## Supplementary Table 6 for "METTL1 gene dosage and catalytic activity define a targetable vulnerability in pediatric cancers" (part 1 of 3)

### Sheet: gene_g2_poly_vs_NTC_poly
Supplementary Table S6. Differential gene expression analysis of RNA from pooled heavy polysome fractions (≥2 ribosomes) of Rh30 cells,
comparing METTL1 knockdown (KD) using sgRNA g2 with non-targeting control (NTC).
Rh30 cells expressing DOX-inducible Cas13d and constitutive non-targeting control (NTC), METTL1 g2 or g5 crRNA were treated
with vehicle control or 1.25 µg/mL DOX for 48 hrs, followed by polysome fractionation and RNA sequencing.
feature_id	gene_name	baseMean	log2FoldChange	lfcSE	stat	pvalue	padj
ENSG00000101255.12	TRIB3	8064.29	3.65321	0.114449	31.9199	1.41264e-223	1.75789e-219
ENSG00000176046.9	NUPR1	1522.48	6.35958	0.24077	26.4135	9.58767e-154	5.96545e-150
ENSG00000037897.17	METTL1	4520.33	-3.85193	0.147163	-26.1746	5.17379e-151	2.14609e-147
ENSG00000139269.3	INHBE	35384.8	2.38153	0.0917168	25.9662	1.19434e-148	3.7156e-145
ENSG00000130766.5	SESN2	3411.49	2.34983	0.0938453	25.0394	2.27553e-138	5.66335e-135
ENSG00000087074.9	PPP1R15A	19192.3	2.22799	0.0957143	23.2775	7.49449e-120	1.55436e-116
ENSG00000082641.16	NFE2L1	16868.5	1.47263	0.0649344	22.6787	7.26405e-114	1.29134e-110
ENSG00000126860.12	EVI2A	1123.72	2.46328	0.112701	21.8568	6.69397e-106	1.04125e-102
ENSG00000265972.6	TXNIP	7435.68	1.94243	0.0890984	21.801	2.27068e-105	3.1396e-102
ENSG00000185437.16	SH3BGR	2664.34	2.27668	0.107393	21.1994	9.66532e-100	1.20275e-96
ENSG00000111012.11	CYP27B1	2509.81	-3.05094	0.147321	-20.7094	2.8482e-95	3.22209e-92
ENSG00000171298.14	GAA	3410.42	-1.95182	0.0992382	-19.6681	4.04777e-86	4.19753e-83
ENSG00000170909.14	OSCAR	760.775	4.70486	0.242124	19.4316	4.16805e-84	3.98979e-81
ENSG00000177363.5	LRRN4CL	1159.13	2.08076	0.108228	19.2257	2.2548e-82	2.00419e-79
ENSG00000159200.18	RCAN1	5778.07	1.53075	0.0802441	19.0762	3.9855e-81	3.30637e-78
ENSG00000130487.9	KLHDC7B	932.558	5.86115	0.307619	19.0533	6.17185e-81	4.80016e-78
ENSG00000168003.19	SLC3A2	14992.7	1.59531	0.0842551	18.9343	5.94807e-80	4.35399e-77
ENSG00000179859.10	RNF227	1269.04	1.31967	0.0778763	16.9457	2.06902e-64	1.43039e-61
ENSG00000115464.15	USP34	2263.36	-1.49514	0.0884558	-16.9027	4.29907e-64	2.81566e-61
ENSG00000140105.18	WARS1	10938.7	1.85303	0.109822	16.8731	7.09955e-64	4.41734e-61
ENSG00000146733.14	PSPH	2445.26	1.12129	0.0668182	16.7812	3.3499e-63	1.98505e-60
ENSG00000077984.6	CST7	3717.81	2.20897	0.132372	16.6876	1.61262e-62	9.12155e-60
ENSG00000160752.15	FDPS	10068.2	-1.20254	0.0722747	-16.6384	3.67008e-62	1.98567e-59
ENSG00000197858.12	GPAA1	3243.88	-1.80595	0.108583	-16.632	4.08947e-62	2.12039e-59
ENSG00000168209.6	DDIT4	7218.89	1.897	0.114996	16.4962	3.90617e-61	1.94434e-58
ENSG00000161011.20	SQSTM1	13103.5	1.47496	0.0899991	16.3886	2.30536e-60	1.10338e-57
ENSG00000169136.13	ATF5	3388.18	1.7806	0.108935	16.3456	4.67608e-60	2.15515e-57
ENSG00000130513.7	GDF15	2802.43	2.41691	0.14814	16.3151	7.71316e-60	3.42795e-57
ENSG00000031698.13	SARS1	19673.9	1.20719	0.0755002	15.9893	1.51805e-57	6.51401e-55
ENSG00000165389.7	SPTSSA	4341.11	-2.06832	0.131756	-15.6981	1.5595e-55	6.46879e-53
ENSG00000111684.11	LPCAT3	1275.15	-1.26366	0.0815714	-15.4915	3.95885e-54	1.58916e-51
ENSG00000288859.1	H2AC19	1779.25	2.28926	0.147979	15.4701	5.51806e-54	2.14584e-51
ENSG00000221963.6	APOL6	1791.86	1.43732	0.0933069	15.4042	1.53355e-53	5.78287e-51
ENSG00000182534.14	MXRA7	16052	-1.05442	0.068625	-15.365	2.81154e-53	1.02902e-50
ENSG00000180228.14	PRKRA	3703.91	-1.05088	0.0684586	-15.3505	3.51281e-53	1.24895e-50
ENSG00000169564.7	PCBP1	31053.6	1.00292	0.0656166	15.2845	9.70425e-53	3.35443e-50
ENSG00000162734.13	PEA15	37312.3	1.08723	0.0711789	15.2747	1.12816e-52	3.79426e-50
ENSG00000143479.18	DYRK3	1168.88	1.36433	0.0893877	15.263	1.34839e-52	4.41561e-50
ENSG00000104723.21	TUSC3	1346.32	-1.69788	0.111331	-15.2508	1.62561e-52	5.05729e-50
ENSG00000153714.6	LURAP1L	268.427	2.28589	0.149871	15.2524	1.5874e-52	5.05729e-50
ENSG00000179918.19	SEPHS2	5812.07	1.13357	0.0746018	15.195	3.81862e-52	1.159e-49
ENSG00000198911.13	SREBF2	8220.62	-1.17949	0.0777165	-15.1769	5.03213e-52	1.49095e-49
ENSG00000164151.12	ICE1	2103.5	1.3352	0.088137	15.1491	7.68173e-52	2.22306e-49
ENSG00000141401.12	IMPA2	1595.11	-1.21821	0.0814081	-14.9642	1.25734e-50	3.556e-48
ENSG00000156510.13	HKDC1	1573.91	1.81646	0.121454	14.9559	1.42514e-50	3.941e-48
ENSG00000184678.11	H2BC21	464.111	1.57916	0.10604	14.8922	3.70457e-50	1.00217e-47
ENSG00000128965.13	CHAC1	283.836	2.98764	0.200714	14.8851	4.11869e-50	1.09049e-47
ENSG00000221944.9	TIGD1	817.158	1.3635	0.0916666	14.8746	4.81823e-50	1.24913e-47
ENSG00000107731.12	UNC5B	724.547	1.49175	0.10129	14.7276	4.28941e-49	1.08933e-46
ENSG00000185745.10	IFIT1	513.721	1.66488	0.114762	14.5073	1.08969e-47	2.71202e-45
ENSG00000213967.12	ZNF726	1409.1	1.21188	0.0835642	14.5024	1.17012e-47	2.8551e-45
ENSG00000011638.11	LDAF1	812.557	1.45072	0.101473	14.2966	2.29637e-46	5.39169e-44
ENSG00000158169.14	FANCC	1364.63	-1.02183	0.0714728	-14.2968	2.29119e-46	5.39169e-44
ENSG00000138413.14	IDH1	3775.13	1.04796	0.0735989	14.2388	5.26562e-46	1.21343e-43
ENSG00000148357.18	HMCN2	1997.03	-1.18859	0.0836903	-14.2022	8.87438e-46	2.00787e-43
ENSG00000163216.7	SPRR2D	172.551	6.16649	0.435245	14.1678	1.44873e-45	3.21929e-43
ENSG00000135069.14	PSAT1	5170.15	1.34228	0.0950478	14.1221	2.77454e-45	6.05727e-43
ENSG00000090565.17	RAB11FIP3	1347.34	-1.50491	0.106697	-14.1044	3.56568e-45	7.65022e-43
ENSG00000116906.13	GNPAT	4605.64	-0.801066	0.0570759	-14.0351	9.50623e-45	2.00501e-42
ENSG00000148341.18	SH3GLB2	3409.68	-1.43708	0.102762	-13.9846	1.93631e-44	4.01591e-42
ENSG00000174564.13	IL20RB	314.284	3.22634	0.230949	13.9699	2.37841e-44	4.85195e-42
ENSG00000204592.9	HLA-E	5530.51	0.859963	0.0615696	13.9673	2.46673e-44	4.95096e-42
ENSG00000144451.20	SPAG16	488.104	-1.86253	0.133631	-13.9379	3.72985e-44	7.36734e-42
ENSG00000136235.17	GPNMB	951.496	1.45555	0.104451	13.9352	3.8717e-44	7.52804e-42
ENSG00000103257.9	SLC7A5	17341.8	1.08755	0.078433	13.8659	1.01913e-43	1.95108e-41
ENSG00000104728.16	ARHGEF10	853.439	-1.15004	0.0830216	-13.8523	1.23203e-43	2.32294e-41
ENSG00000152463.15	OLAH	180.332	4.97979	0.360707	13.8057	2.35628e-43	4.37636e-41
ENSG00000135074.16	ADAM19	3986.19	-1.01161	0.0733715	-13.7876	3.02869e-43	5.54251e-41
ENSG00000166199.13	ALKBH3	1540.93	1.32286	0.0963302	13.7325	6.48453e-43	1.16947e-40
ENSG00000197563.11	PIGN	393.058	-1.67867	0.122879	-13.6612	1.73089e-42	3.07703e-40
ENSG00000178607.17	ERN1	1756.67	1.52841	0.111906	13.658	1.80969e-42	3.17181e-40
ENSG00000049540.19	ELN	4355.5	-1.34122	0.098328	-13.6402	2.30806e-42	3.98909e-40
ENSG00000113504.21	SLC12A7	2621.54	-2.2625	0.165997	-13.6298	2.66289e-42	4.53931e-40
ENSG00000128951.14	DUT	3915.62	-1.35651	0.100568	-13.4885	1.82786e-41	3.07377e-39
ENSG00000127124.16	HIVEP3	1613.85	-1.69648	0.12592	-13.4727	2.26421e-41	3.75677e-39
ENSG00000130066.17	SAT1	3918.79	1.10717	0.0822805	13.456	2.83728e-41	4.64567e-39
ENSG00000168159.15	RNF187	26953.1	1.5489	0.115206	13.4446	3.31001e-41	5.34932e-39
ENSG00000107537.14	PHYH	778.242	-1.46214	0.109148	-13.396	6.38252e-41	1.01826e-38
ENSG00000273088.2	ENSG00000273088	586.087	3.24682	0.242874	13.3683	9.25777e-41	1.45828e-38
ENSG00000119326.15	CTNNAL1	2383.98	-1.25159	0.0938619	-13.3344	1.46104e-40	2.27265e-38
ENSG00000167995.17	BEST1	366.006	2.8619	0.214885	13.3183	1.81182e-40	2.78349e-38
ENSG00000253729.9	PRKDC	2577.03	-1.58385	0.119391	-13.2661	3.6401e-40	5.52408e-38
ENSG00000130948.10	HSD17B3	227.455	-2.69479	0.205158	-13.1352	2.06895e-39	3.10194e-37
ENSG00000277161.2	PIGW	2814.64	1.03728	0.0791227	13.1098	2.89422e-39	4.28758e-37
ENSG00000115594.12	IL1R1	390.87	-1.65534	0.126476	-13.0881	3.84881e-39	5.63466e-37
ENSG00000171124.14	FUT3	713.965	1.26275	0.0966626	13.0635	5.32517e-39	7.7054e-37
ENSG00000170162.14	VGLL2	1035.72	1.04965	0.0808815	12.9776	1.63883e-38	2.34409e-36
ENSG00000187837.4	H1-2	2380.78	1.4048	0.109085	12.878	5.9839e-38	8.46177e-36
ENSG00000107263.19	RAPGEF1	6809.69	-1.44271	0.112369	-12.839	9.91754e-38	1.38667e-35
ENSG00000174721.10	FGFBP3	737.208	1.65398	0.129651	12.7571	2.84464e-37	3.9332e-35
ENSG00000102409.10	BEX4	2683.61	0.979666	0.0770063	12.7219	4.46898e-37	6.11121e-35
ENSG00000136826.15	KLF4	818.891	1.50463	0.118831	12.6619	9.60963e-37	1.29981e-34
ENSG00000105447.13	GRWD1	5037.65	0.794913	0.062786	12.6607	9.76412e-37	1.3065e-34
ENSG00000013588.10	GPRC5A	2343.67	1.50945	0.119523	12.6289	1.46303e-36	1.93681e-34
ENSG00000092621.13	PHGDH	11834.4	1.11159	0.088206	12.6022	2.05378e-36	2.69024e-34
ENSG00000183856.11	IQGAP3	1508.84	-1.33076	0.105936	-12.5619	3.42186e-36	4.43558e-34
ENSG00000130751.10	NPAS1	223.268	2.15313	0.172605	12.4743	1.0309e-35	1.32252e-33
ENSG00000104998.4	IL27RA	413.989	1.34163	0.107736	12.4529	1.34798e-35	1.71166e-33
ENSG00000183671.13	CMKLR2	126.036	3.21131	0.258172	12.4387	1.61194e-35	2.02616e-33
ENSG00000162063.13	CCNF	2423.53	-0.739469	0.0596456	-12.3977	2.68883e-35	3.34598e-33
ENSG00000120709.11	FAM53C	4345.15	0.875346	0.0708151	12.361	4.2479e-35	5.23375e-33
ENSG00000100292.18	HMOX1	3523.03	1.17853	0.0955895	12.3291	6.31814e-35	7.70813e-33
ENSG00000175197.13	DDIT3	43455.1	1.78389	0.145335	12.2743	1.24489e-34	1.50402e-32
ENSG00000157193.18	LRP8	1245.03	-0.813176	0.0662625	-12.272	1.27983e-34	1.53136e-32
ENSG00000184465.16	WDR27	255.415	-1.8406	0.150831	-12.203	2.99411e-34	3.54845e-32
ENSG00000102870.6	ZNF629	4092.25	0.837483	0.0687208	12.1867	3.65734e-34	4.29358e-32
ENSG00000139289.15	PHLDA1	4353.76	0.829348	0.0684295	12.1197	8.30148e-34	9.65454e-32
ENSG00000111981.5	ULBP1	706.698	1.34114	0.110729	12.1119	9.14024e-34	1.05316e-31
ENSG00000135077.10	HAVCR2	1185.85	1.17363	0.0970191	12.097	1.09605e-33	1.25131e-31
ENSG00000006125.18	AP2B1	5818.96	-0.863608	0.0714846	-12.081	1.33044e-33	1.50509e-31
ENSG00000135049.16	AGTPBP1	319.433	-1.43373	0.119307	-12.0172	2.88674e-33	3.23626e-31
ENSG00000101412.13	E2F1	10158.8	-0.861226	0.0717852	-11.9973	3.67246e-33	4.08037e-31
ENSG00000060982.15	BCAT1	21284.2	1.20062	0.100201	11.9821	4.40997e-33	4.85643e-31
ENSG00000183891.6	TTC32	627.096	1.10878	0.0926045	11.9733	4.90602e-33	5.35531e-31
ENSG00000144659.13	SLC25A38	2933.17	0.730834	0.0611992	11.9419	7.15827e-33	7.74587e-31
ENSG00000198752.11	CDC42BPB	2889.98	-1.08924	0.0915953	-11.8919	1.3048e-32	1.39973e-30
ENSG00000116747.13	RO60	1668.28	0.958903	0.0806502	11.8897	1.33947e-32	1.42464e-30
ENSG00000130653.16	PNPLA7	101.305	-2.35926	0.198764	-11.8697	1.70144e-32	1.7943e-30
ENSG00000145022.5	TCTA	3766.06	1.18072	0.0996052	11.854	2.05087e-32	2.13448e-30
ENSG00000173641.18	HSPB7	722.705	-1.25533	0.105901	-11.8537	2.05833e-32	2.13448e-30
ENSG00000248643.5	RBM14-RBM4	971.784	2.34709	0.198386	11.8309	2.70189e-32	2.77871e-30
ENSG00000102100.16	SLC35A2	3076.24	0.763717	0.0647258	11.7993	3.93666e-32	4.0154e-30
ENSG00000145777.15	TSLP	486.12	1.68309	0.142883	11.7795	4.97877e-32	5.03706e-30
ENSG00000115963.14	RND3	2425.53	1.06579	0.0906223	11.7608	6.21638e-32	6.23844e-30
ENSG00000196405.13	EVL	5883.05	-1.08667	0.0925734	-11.7385	8.09357e-32	8.05731e-30
ENSG00000130024.15	PHF10	2533.59	-0.946911	0.0807195	-11.7309	8.85413e-32	8.74451e-30
ENSG00000125885.13	MCM8	1550.72	-1.12754	0.0962127	-11.7192	1.01597e-31	9.95486e-30
ENSG00000156026.15	MCU	2969.5	-0.719788	0.0614818	-11.7073	1.16882e-31	1.13631e-29
ENSG00000075399.14	VPS9D1	618.88	-1.67062	0.14271	-11.7064	1.18194e-31	1.14016e-29
ENSG00000135452.10	TSPAN31	11173.2	-1.10556	0.0945516	-11.6926	1.38988e-31	1.33044e-29
ENSG00000100104.13	SRRD	2830.97	0.93138	0.0798678	11.6615	2.00433e-31	1.90396e-29
ENSG00000187908.20	DMBT1	6877.98	-1.40567	0.120819	-11.6345	2.75162e-31	2.59403e-29
ENSG00000009307.17	CSDE1	34024.9	-0.611487	0.0526782	-11.608	3.75411e-31	3.51249e-29
ENSG00000101057.16	MYBL2	15002.1	-0.989365	0.0852521	-11.6052	3.87938e-31	3.60261e-29
ENSG00000124659.7	TBCC	1836.52	1.0821	0.0935352	11.5689	5.92138e-31	5.4582e-29
ENSG00000142039.4	CCDC97	4158.9	0.810913	0.070657	11.4768	1.72648e-30	1.57973e-28
ENSG00000100219.17	XBP1	5564.93	0.553352	0.0482684	11.4641	1.99913e-30	1.81585e-28
ENSG00000166289.6	PLEKHF1	1799.9	1.25648	0.109817	11.4416	2.59129e-30	2.33667e-28
ENSG00000241839.10	PLEKHO2	2404.51	0.711387	0.0622678	11.4246	3.14972e-30	2.8198e-28
ENSG00000174151.15	CYB561D1	2592.36	0.716688	0.0627361	11.4239	3.17823e-30	2.82499e-28
ENSG00000139734.19	DIAPH3	726.231	-1.82521	0.15995	-11.4111	3.67895e-30	3.24687e-28
ENSG00000162413.17	KLHL21	4631.07	0.588355	0.0515656	11.4098	3.73373e-30	3.27201e-28
ENSG00000101868.13	POLA1	1574.17	-0.978276	0.0857488	-11.4086	3.78647e-30	3.29503e-28
ENSG00000174059.17	CD34	1461.76	1.0993	0.0967388	11.3636	6.347e-30	5.48487e-28
ENSG00000188706.13	ZDHHC9	731.837	-1.36775	0.12057	-11.344	7.94192e-30	6.81581e-28
ENSG00000114554.12	PLXNA1	3591.14	-1.23542	0.10908	-11.3258	9.78208e-30	8.33754e-28
ENSG00000134243.12	SORT1	6645.7	-0.825998	0.0731259	-11.2956	1.38028e-29	1.16845e-27
ENSG00000198363.18	ASPH	2148.51	-1.08949	0.0966932	-11.2675	1.89798e-29	1.59584e-27
ENSG00000162733.19	DDR2	1504.73	0.846198	0.07516	11.2586	2.10008e-29	1.75392e-27
ENSG00000184557.4	SOCS3	3424.6	-0.963557	0.0857172	-11.2411	2.56134e-29	2.12489e-27
ENSG00000186787.10	SPIN2B	614.001	1.18551	0.105809	11.2042	3.88847e-29	3.20451e-27
ENSG00000185862.7	EVI2B	116.495	3.24426	0.289993	11.1874	4.70183e-29	3.84931e-27
ENSG00000124491.16	F13A1	1992.74	-1.55604	0.139234	-11.1757	5.3612e-29	4.36044e-27
ENSG00000215021.10	PHB2	14171.3	-1.05577	0.0945042	-11.1717	5.61036e-29	4.53346e-27
ENSG00000176422.14	SPRYD4	1752	1.23032	0.110143	11.1702	5.70388e-29	4.5793e-27
ENSG00000109685.19	NSD2	5728.52	-1.02849	0.0921726	-11.1583	6.5226e-29	5.20303e-27
ENSG00000135046.14	ANXA1	15880.2	1.0369	0.0931373	11.133	8.66716e-29	6.86969e-27
ENSG00000123453.19	SARDH	525.101	-1.5179	0.13644	-11.125	9.48147e-29	7.46756e-27
ENSG00000182054.10	IDH2	5477.1	-0.704716	0.063532	-11.0923	1.36737e-28	1.07016e-26
ENSG00000182749.6	PAQR7	105.285	2.97753	0.268739	11.0797	1.57473e-28	1.22475e-26
ENSG00000100221.11	JOSD1	6329.2	0.485419	0.0438268	11.0759	1.64291e-28	1.26984e-26
ENSG00000079263.19	SP140	414.258	1.52271	0.137917	11.0407	2.43062e-28	1.86707e-26
ENSG00000072571.20	HMMR	1523.29	-1.3239	0.119926	-11.0393	2.47003e-28	1.88571e-26
ENSG00000188559.16	RALGAPA2	350.661	-1.67775	0.152183	-11.0246	2.90906e-28	2.20733e-26
ENSG00000129625.13	REEP5	6706.14	1.03345	0.0937692	11.0212	3.01892e-28	2.27681e-26
ENSG00000105429.13	MEGF8	2200.61	-1.49588	0.135799	-11.0154	3.22039e-28	2.41413e-26
ENSG00000147202.19	DIAPH2	235.072	-1.68592	0.153265	-11	3.82087e-28	2.84712e-26
ENSG00000088930.8	XRN2	2640.31	-1.01032	0.0918738	-10.9968	3.95743e-28	2.93133e-26
ENSG00000130772.14	MED18	1289.48	0.843889	0.0768057	10.9873	4.3976e-28	3.23809e-26
ENSG00000176225.15	RTTN	329.888	-1.6075	0.146626	-10.9633	5.73881e-28	4.20081e-26
ENSG00000070669.17	ASNS	1121.7	1.72356	0.157503	10.943	7.18104e-28	5.22578e-26
ENSG00000163565.20	IFI16	4965.59	1.08221	0.0990865	10.9219	9.0588e-28	6.55393e-26
ENSG00000151136.15	ABTB3	319.066	-1.32625	0.121507	-10.915	9.775e-28	7.03122e-26
ENSG00000125826.22	RBCK1	5463.07	1.17268	0.107478	10.9109	1.02285e-27	7.31511e-26
ENSG00000141965.5	FEM1A	4110.4	0.669989	0.06152	10.8906	1.27815e-27	9.08871e-26
ENSG00000006283.18	CACNA1G	298.071	-1.63722	0.150344	-10.8899	1.2883e-27	9.10887e-26
ENSG00000170348.9	TMED10	9462.08	0.716514	0.0660366	10.8503	1.98873e-27	1.39818e-25
ENSG00000146918.20	NCAPG2	1537.38	-1.17894	0.108713	-10.8445	2.11735e-27	1.48024e-25
ENSG00000100478.16	AP4S1	414.49	-1.49837	0.138305	-10.8338	2.38042e-27	1.65486e-25
ENSG00000112367.12	FIG4	285.29	-1.91294	0.176738	-10.8236	2.66078e-27	1.83948e-25
ENSG00000164244.21	PRRC1	2590.77	0.978797	0.0904876	10.8169	2.86249e-27	1.968e-25
ENSG00000213699.9	SLC35F6	5851.72	0.764436	0.0707535	10.8042	3.28722e-27	2.24759e-25
ENSG00000067064.13	IDI1	6775.88	-0.939202	0.087192	-10.7717	4.68472e-27	3.18561e-25
ENSG00000204540.11	PSORS1C1	1127.38	1.21557	0.112899	10.7669	4.93517e-27	3.33767e-25
ENSG00000112715.26	VEGFA	2243.27	1.02704	0.0954487	10.7601	5.30954e-27	3.57146e-25
ENSG00000143507.18	DUSP10	3574.97	0.725927	0.0675037	10.7539	5.68089e-27	3.8007e-25
ENSG00000100077.16	GRK3	881.829	-0.933871	0.0870899	-10.7231	7.93292e-27	5.279e-25
ENSG00000128266.9	GNAZ	1322.27	-1.27223	0.11869	-10.7189	8.29477e-27	5.49043e-25
ENSG00000129910.8	CDH15	6621.28	-0.715386	0.0667669	-10.7147	8.68612e-27	5.71905e-25
ENSG00000166896.9	ATP23	8306.24	-0.812913	0.0759087	-10.7091	9.22557e-27	6.04226e-25
ENSG00000184903.10	IMMP2L	642.533	-1.31155	0.122918	-10.6701	1.40483e-26	9.15273e-25
ENSG00000142798.20	HSPG2	5343.39	-1.47993	0.138748	-10.6663	1.46267e-26	9.4799e-25
ENSG00000109917.11	ZPR1	2597.9	-0.821667	0.0772377	-10.6382	1.97995e-26	1.27661e-24
ENSG00000111305.19	GSG1	482.583	1.52014	0.143043	10.6272	2.22721e-26	1.42863e-24
ENSG00000063660.9	GPC1	8914.25	-0.726371	0.0683724	-10.6238	2.31075e-26	1.47461e-24
ENSG00000115163.15	CENPA	1908.82	-0.881445	0.0834645	-10.5607	4.53221e-26	2.87749e-24
ENSG00000075142.14	SRI	7745.56	-0.897138	0.0849852	-10.5564	4.74514e-26	2.99738e-24
ENSG00000121060.19	TRIM25	2090.29	0.972297	0.092135	10.553	4.92207e-26	3.09345e-24
ENSG00000126947.13	ARMCX1	3273.76	1.10491	0.104709	10.5523	4.95932e-26	3.10119e-24
ENSG00000153044.10	CENPH	4630.96	-0.505429	0.0479751	-10.5352	5.94262e-26	3.6975e-24
ENSG00000133398.4	MED10	3773.17	0.841129	0.0798612	10.5324	6.12611e-26	3.7927e-24
ENSG00000105327.18	BBC3	1862.93	1.08313	0.102874	10.5287	6.3705e-26	3.92448e-24
ENSG00000160075.12	SSU72	6710.35	-1.05057	0.0997983	-10.5269	6.49417e-26	3.98096e-24
ENSG00000066279.19	ASPM	1249.52	-1.11343	0.105833	-10.5207	6.93598e-26	4.23095e-24
ENSG00000124831.20	LRRFIP1	3185.68	-1.30565	0.124342	-10.5005	8.5921e-26	5.21561e-24
ENSG00000288701.1	PRRC2B	7384.88	-0.67434	0.0642604	-10.4939	9.21869e-26	5.56881e-24
ENSG00000100234.12	TIMP3	1310.08	1.0668	0.101908	10.4683	1.20746e-25	7.25875e-24
ENSG00000172432.19	GTPBP2	4548.43	1.15451	0.110367	10.4607	1.30883e-25	7.83031e-24
ENSG00000145730.21	PAM	2861.09	-1.12302	0.107485	-10.4481	1.49511e-25	8.90196e-24
ENSG00000115902.11	SLC1A4	579.329	1.02375	0.0980039	10.446	1.52878e-25	9.05913e-24
ENSG00000072310.18	SREBF1	3873.17	-1.10405	0.105697	-10.4454	1.53737e-25	9.06687e-24
ENSG00000146433.10	TMEM181	920.404	-1.21237	0.116258	-10.4282	1.84273e-25	1.08164e-23
ENSG00000157514.18	TSC22D3	3696.27	1.00582	0.0965607	10.4165	2.08582e-25	1.21859e-23
ENSG00000178917.18	ZNF852	1146.98	0.842301	0.0809758	10.4019	2.43085e-25	1.41353e-23
ENSG00000120068.7	HOXB8	601.575	1.72795	0.166162	10.3992	2.501e-25	1.44755e-23
ENSG00000102384.14	CENPI	1025.03	-1.03643	0.0997084	-10.3946	2.62302e-25	1.51115e-23
ENSG00000196550.11	FAM72A	1500.44	-0.724634	0.0699694	-10.3564	3.91251e-25	2.24365e-23
ENSG00000162772.18	ATF3	3237.94	1.05609	0.102145	10.3391	4.68929e-25	2.67677e-23
ENSG00000136378.15	ADAMTS7	752.882	-1.25927	0.121941	-10.3269	5.32415e-25	3.02528e-23
ENSG00000187164.20	SHTN1	1295.71	-1.3143	0.128155	-10.2555	1.11741e-24	6.32047e-23
ENSG00000156171.15	DRAM2	2024.42	-0.941598	0.0919402	-10.2414	1.2932e-24	7.28174e-23
ENSG00000165678.22	GHITM	5595.79	0.653186	0.0637911	10.2394	1.31986e-24	7.39834e-23
ENSG00000133454.16	MYO18B	2783.17	-1.30871	0.128116	-10.215	1.69851e-24	9.47817e-23
ENSG00000105371.10	ICAM4	976.093	1.13082	0.110871	10.1993	1.99619e-24	1.10896e-22
ENSG00000158887.19	MPZ	154.772	2.6149	0.256571	10.1917	2.15871e-24	1.19391e-22
ENSG00000155254.13	MARVELD1	4009.28	1.17678	0.115473	10.191	2.17593e-24	1.19811e-22
ENSG00000122696.14	SLC25A51	2716.73	0.996564	0.0979613	10.173	2.61637e-24	1.43428e-22
ENSG00000144567.11	RETREG2	4393.56	0.617491	0.0607049	10.172	2.64418e-24	1.44317e-22
ENSG00000164904.18	ALDH7A1	3236.88	-1.12173	0.110599	-10.1423	3.58474e-24	1.94797e-22
ENSG00000115355.18	CCDC88A	2061.05	-1.26871	0.125274	-10.1274	4.17464e-24	2.25866e-22
ENSG00000164002.12	EXO5	1265.76	0.653897	0.0646325	10.1172	4.63695e-24	2.49793e-22
ENSG00000090432.7	MUL1	3510.09	0.74273	0.0734347	10.1142	4.78144e-24	2.56467e-22
ENSG00000166343.10	MSS51	269.499	1.37859	0.136338	10.1116	4.91006e-24	2.62235e-22
ENSG00000088812.18	ATRN	1432.7	-0.722249	0.0717521	-10.0659	7.81714e-24	4.15711e-22
ENSG00000134548.11	SPX	761.113	1.0947	0.108763	10.065	7.88738e-24	4.15892e-22
ENSG00000156265.17	MAP3K7CL	14473.6	-0.824578	0.0819249	-10.065	7.88515e-24	4.15892e-22
ENSG00000140830.9	TXNL4B	1274.39	0.725485	0.0721403	10.0566	8.59296e-24	4.51185e-22
ENSG00000106049.9	HIBADH	1266.87	-0.828452	0.0825018	-10.0416	1.00016e-23	5.22941e-22
ENSG00000133639.6	BTG1	4260.78	0.647268	0.0645059	10.0342	1.0778e-23	5.61177e-22
ENSG00000171132.14	PRKCE	2385.78	1.24172	0.123827	10.0279	1.14918e-23	5.95851e-22
ENSG00000136104.21	RNASEH2B	1383.08	-1.08746	0.108818	-9.9934	1.62897e-23	8.41118e-22
ENSG00000068024.18	HDAC4	565.358	-1.02781	0.103074	-9.97158	2.02978e-23	1.04374e-21
ENSG00000143816.8	WNT9A	1228.25	-0.746552	0.074893	-9.96825	2.09897e-23	1.07488e-21
ENSG00000116830.12	TTF2	2049.22	-1.18282	0.118766	-9.95929	2.297e-23	1.17147e-21
ENSG00000134668.13	SPOCD1	2377.01	1.13847	0.11443	9.94906	2.54568e-23	1.293e-21
ENSG00000138316.11	ADAMTS14	384.675	-1.64707	0.16565	-9.94309	2.70316e-23	1.36741e-21
ENSG00000119401.11	TRIM32	3089.11	0.729094	0.0734237	9.92995	3.08406e-23	1.55377e-21
ENSG00000122707.12	RECK	354.302	-1.39248	0.140391	-9.9186	3.45564e-23	1.73395e-21
ENSG00000108963.19	DPH1	978.347	0.981015	0.0989499	9.91426	3.60914e-23	1.80261e-21
ENSG00000172340.15	SUCLG2	742.838	-1.64426	0.165854	-9.91392	3.62145e-23	1.80261e-21
ENSG00000165655.17	ZNF503	1613.33	0.696586	0.0702666	9.91347	3.63782e-23	1.80355e-21
ENSG00000168014.18	C2CD3	5735.51	-0.57403	0.0579108	-9.91232	3.68001e-23	1.81722e-21
ENSG00000166295.9	ANAPC16	4213.86	0.767208	0.0776004	9.88666	4.75652e-23	2.33953e-21
ENSG00000180318.4	ALX1	680.325	1.12625	0.114037	9.87619	5.28008e-23	2.58683e-21
ENSG00000128272.18	ATF4	49960.4	1.06288	0.107821	9.85786	6.3384e-23	3.09314e-21
ENSG00000170689.10	HOXB9	5547.58	1.08768	0.110392	9.85284	6.66342e-23	3.23905e-21
ENSG00000176903.5	PNMA1	3234.33	0.705564	0.071629	9.85026	6.83683e-23	3.31041e-21
ENSG00000136122.18	BORA	865.51	-0.736453	0.0748233	-9.84257	7.37994e-23	3.55953e-21
ENSG00000172456.18	FGGY	1285.61	-1.74794	0.177725	-9.83505	7.95297e-23	3.82111e-21
ENSG00000144355.15	DLX1	1523.26	0.727372	0.0740777	9.81903	9.3236e-23	4.46242e-21
ENSG00000002834.19	LASP1	12224.3	0.685268	0.0698715	9.80755	1.04472e-22	4.98102e-21
ENSG00000135083.17	CCNJL	1230.94	0.81746	0.0834222	9.79907	1.13629e-22	5.39696e-21
ENSG00000198919.13	DZIP3	636.561	-1.12307	0.114793	-9.78341	1.3266e-22	6.27689e-21
ENSG00000036549.13	ZZZ3	2689.98	0.950931	0.0972696	9.77624	1.424e-22	6.71222e-21
ENSG00000170310.15	STX8	885.041	-1.50902	0.154564	-9.76307	1.62164e-22	7.61497e-21
ENSG00000160447.7	PKN3	2003.92	-1.07972	0.11102	-9.72548	2.348e-22	1.09844e-20
ENSG00000172348.16	RCAN2	1614.16	-1.09533	0.112789	-9.7113	2.6988e-22	1.25782e-20
ENSG00000163956.13	LRPAP1	2754.24	-0.845793	0.0871691	-9.7029	2.93044e-22	1.36069e-20
ENSG00000136492.10	BRIP1	1019.18	-1.1229	0.115763	-9.70005	3.01351e-22	1.39406e-20
ENSG00000128045.7	RASL11B	1033.46	1.2243	0.126373	9.68799	3.39123e-22	1.56298e-20
ENSG00000181458.10	TMEM45A	1409.41	-0.865682	0.0894003	-9.68321	3.55372e-22	1.63183e-20
ENSG00000080189.15	SLC35C2	1763.25	-0.733498	0.075832	-9.67267	3.93963e-22	1.80238e-20
ENSG00000167524.17	RSKR	403.342	-1.87635	0.194226	-9.66066	4.42996e-22	2.01928e-20
ENSG00000166598.16	HSP90B1	9646.05	-1.07241	0.111035	-9.65835	4.5309e-22	2.05776e-20
ENSG00000004660.15	CAMKK1	716.237	-0.830195	0.0860135	-9.65191	4.82463e-22	2.18319e-20
ENSG00000054392.13	HHAT	1347.38	-1.03588	0.10733	-9.65136	4.8506e-22	2.18699e-20
ENSG00000108821.14	COL1A1	1540.68	1.47886	0.153319	9.6456	5.13085e-22	2.30499e-20
ENSG00000176438.13	SYNE3	661.887	-1.60769	0.166685	-9.64507	5.15764e-22	2.30869e-20
ENSG00000119922.11	IFIT2	969.661	1.39454	0.144694	9.63782	5.53499e-22	2.46873e-20
ENSG00000106105.15	GARS1	6501.78	0.894956	0.0928655	9.63712	5.57294e-22	2.47678e-20
ENSG00000166889.14	PATL1	5673.83	0.592651	0.0615096	9.63509	5.68442e-22	2.51733e-20
ENSG00000137804.14	NUSAP1	4332.27	-0.886463	0.0922262	-9.61183	7.12712e-22	3.14503e-20
ENSG00000130635.17	COL5A1	3240.94	-1.12964	0.117669	-9.60012	7.98498e-22	3.51114e-20
ENSG00000102172.16	SMS	7988.47	-1.30032	0.135582	-9.59067	8.75162e-22	3.83469e-20
ENSG00000155660.11	PDIA4	5854.95	-0.943674	0.0984081	-9.58939	8.86046e-22	3.86876e-20
ENSG00000107758.16	PPP3CB	1823.7	-0.755618	0.0788105	-9.58778	8.99999e-22	3.91594e-20
ENSG00000087086.15	FTL	74666.1	0.979854	0.102344	9.5741	1.02749e-21	4.45508e-20
ENSG00000101224.18	CDC25B	14433.8	-0.79652	0.0833214	-9.55961	1.18204e-21	5.10738e-20
ENSG00000111707.12	SUDS3	1472.84	-1.08997	0.114092	-9.55342	1.2548e-21	5.40304e-20
ENSG00000185090.15	MANEAL	3704.57	0.505635	0.053003	9.53973	1.432e-21	6.14477e-20
ENSG00000180185.13	FAHD1	2276.94	0.79823	0.0838155	9.52365	1.67202e-21	7.15004e-20
ENSG00000196411.10	EPHB4	2490.66	-0.461007	0.048461	-9.51295	1.85334e-21	7.89826e-20
ENSG00000182871.16	COL18A1	651.766	-1.59736	0.167975	-9.50953	1.91533e-21	8.1346e-20
ENSG00000166750.10	SLFN5	2256.69	1.44301	0.151825	9.50442	2.01168e-21	8.51475e-20
ENSG00000116698.22	SMG7	6496.59	0.616306	0.0648499	9.50359	2.02776e-21	8.55372e-20
ENSG00000137947.12	GTF2B	2467.59	0.606174	0.063867	9.49119	2.28418e-21	9.58952e-20
ENSG00000170899.11	GSTA4	1078.24	-0.739195	0.077884	-9.49098	2.28872e-21	9.58952e-20
ENSG00000146700.9	SSC4D	2057.04	1.04664	0.110466	9.47478	2.67326e-21	1.11631e-19
ENSG00000172216.6	CEBPB	4116.28	1.39773	0.147541	9.47346	2.7072e-21	1.1267e-19
ENSG00000120889.13	TNFRSF10B	6293.11	0.477646	0.0504716	9.46364	2.97395e-21	1.2336e-19
ENSG00000166949.17	SMAD3	733.999	-1.19494	0.126483	-9.44743	3.47266e-21	1.43567e-19
ENSG00000272899.4	SPMIP1	219.228	1.20099	0.127148	9.44554	3.53584e-21	1.45695e-19
ENSG00000068878.15	PSME4	1608.14	-1.01944	0.108062	-9.43379	3.95518e-21	1.61902e-19
ENSG00000185813.11	PCYT2	2070.65	-1.03815	0.110045	-9.4339	3.95126e-21	1.61902e-19
ENSG00000182768.9	NGRN	12102.3	0.846008	0.0898191	9.41902	4.55297e-21	1.85761e-19
ENSG00000187608.10	ISG15	5090.17	1.59261	0.169255	9.40952	4.984e-21	2.02683e-19
ENSG00000135902.10	CHRND	7654.13	-0.604854	0.0643497	-9.39948	5.4834e-21	2.22265e-19
ENSG00000122483.18	CCDC18	1324.86	-1.25202	0.133389	-9.38622	6.21941e-21	2.5128e-19
ENSG00000176894.10	PXMP2	1858.3	-0.989034	0.105595	-9.36634	7.50934e-21	3.02415e-19
ENSG00000023697.13	DERA	3468.74	-0.810182	0.0865108	-9.3651	7.59777e-21	3.04989e-19
ENSG00000182199.11	SHMT2	111817	0.887986	0.0948225	9.36472	7.62513e-21	3.05103e-19
ENSG00000182224.12	CYB5D1	530.67	0.977452	0.104466	9.35661	8.23364e-21	3.28396e-19
ENSG00000160867.15	FGFR4	20659.7	-0.666803	0.0712809	-9.35458	8.39362e-21	3.33707e-19
ENSG00000204386.12	NEU1	2957.38	0.891865	0.0954377	9.345	9.18923e-21	3.64174e-19
ENSG00000089685.15	BIRC5	14757.6	-0.787555	0.0843597	-9.33568	1.00345e-20	3.96409e-19
ENSG00000143776.20	CDC42BPA	2087.85	-0.843602	0.0904351	-9.32826	1.07621e-20	4.23809e-19
ENSG00000196453.8	ZNF777	1437.68	0.831451	0.0891738	9.32394	1.12093e-20	4.40029e-19
ENSG00000129675.16	ARHGEF6	1447.04	-0.907484	0.0973784	-9.31915	1.17271e-20	4.58905e-19
ENSG00000136888.8	ATP6V1G1	8549.8	0.646169	0.069439	9.30557	1.33277e-20	5.1916e-19
ENSG00000148019.14	CEP78	1384.34	-0.814114	0.0874884	-9.30539	1.33503e-20	5.1916e-19
ENSG00000134531.10	EMP1	3639.57	0.835107	0.089785	9.30119	1.38879e-20	5.38383e-19
ENSG00000140740.11	UQCRC2	4216.14	-0.780858	0.0840193	-9.29379	1.48889e-20	5.75397e-19
ENSG00000103197.19	TSC2	1068.92	-1.54475	0.166265	-9.29087	1.53026e-20	5.89552e-19
ENSG00000185361.9	TNFAIP8L1	1337.2	-0.682109	0.0734334	-9.28881	1.56025e-20	5.99251e-19
ENSG00000108352.13	RAPGEFL1	134.078	-2.52829	0.272335	-9.28375	1.63617e-20	6.26475e-19
ENSG00000125449.7	ARMC7	3556.77	0.913602	0.0985099	9.27421	1.78935e-20	6.83027e-19
ENSG00000085449.15	WDFY1	1308.18	0.855402	0.0923475	9.26285	1.99042e-20	7.57457e-19
ENSG00000176125.7	UFSP1	266.838	1.35606	0.146417	9.2616	2.01396e-20	7.64076e-19
ENSG00000172893.18	DHCR7	6648.61	-0.790454	0.0853911	-9.25687	2.10507e-20	7.96217e-19
ENSG00000185305.12	ARL15	571.803	-1.24702	0.134723	-9.25623	2.11771e-20	7.98569e-19
ENSG00000106823.13	ECM2	52.1089	2.95246	0.319824	9.23151	2.66831e-20	1.00316e-18
ENSG00000165914.15	TTC7B	2608.87	-0.774377	0.0840626	-9.21191	3.20362e-20	1.20078e-18
ENSG00000100422.14	CERK	6406.84	-0.461088	0.050103	-9.20281	3.48699e-20	1.30306e-18
ENSG00000180182.11	MED14	1498.29	-0.834969	0.090761	-9.19964	3.59159e-20	1.33814e-18
ENSG00000107566.14	ERLIN1	2734.82	-0.529491	0.0576043	-9.19186	3.86101e-20	1.43422e-18
ENSG00000103479.17	RBL2	1690.3	-1.22812	0.133657	-9.18863	3.97895e-20	1.46926e-18
ENSG00000112245.13	PTP4A1	8255.44	0.744772	0.0810516	9.18885	3.97048e-20	1.46926e-18
ENSG00000181019.13	NQO1	2146.91	1.32073	0.143778	9.18591	4.08078e-20	1.5024e-18
ENSG00000167130.18	DOLPP1	2512.82	0.613979	0.0669501	9.17069	4.70012e-20	1.72532e-18
ENSG00000185129.8	PURA	1663.07	0.771908	0.0842392	9.16328	5.03413e-20	1.84249e-18
ENSG00000140941.14	MAP1LC3B	6726.29	0.574202	0.0626668	9.16277	5.05797e-20	1.84579e-18
ENSG00000018408.15	WWTR1	3517.7	1.14407	0.124904	9.15962	5.20789e-20	1.89162e-18
ENSG00000121621.7	KIF18A	1223.77	-0.887558	0.0969003	-9.1595	5.21395e-20	1.89162e-18
ENSG00000115073.8	ACTR1B	6686.66	-0.539332	0.0589799	-9.14434	5.99951e-20	2.17029e-18
ENSG00000065150.21	IPO5	7008.89	-0.855547	0.0936416	-9.1364	6.45661e-20	2.32887e-18
ENSG00000116701.16	NCF2	781.43	2.09864	0.22979	9.13285	6.6718e-20	2.39954e-18
ENSG00000097046.13	CDC7	1311.98	-0.971131	0.106345	-9.13187	6.7329e-20	2.41453e-18
ENSG00000138942.17	RNF185	4426.65	0.810279	0.0887515	9.12975	6.86566e-20	2.45507e-18
ENSG00000143499.14	SMYD2	1993.81	-1.13879	0.124913	-9.1166	7.75163e-20	2.76393e-18
ENSG00000121797.10	CCRL2	118.708	1.87715	0.20592	9.11588	7.80334e-20	2.77442e-18
ENSG00000170421.13	KRT8	132.528	3.23496	0.355529	9.09902	9.11472e-20	3.23144e-18
ENSG00000153879.9	CEBPG	4997.75	0.793564	0.0872272	9.09766	9.2302e-20	3.26308e-18
ENSG00000174444.15	RPL4	63381.5	-0.812165	0.0893703	-9.08764	1.01211e-19	3.56789e-18
ENSG00000142856.17	ITGB3BP	2641.66	-0.983165	0.108274	-9.0803	1.08272e-19	3.80605e-18
ENSG00000065911.13	MTHFD2	15392.2	0.674281	0.0742814	9.07739	1.1121e-19	3.89831e-18
ENSG00000184584.14	STING1	2912.21	0.636548	0.0701501	9.07409	1.14634e-19	4.00705e-18
ENSG00000198796.7	ALPK2	1412.57	-0.988206	0.108964	-9.06914	1.19959e-19	4.18142e-18
ENSG00000020426.11	MNAT1	2051.35	-0.735891	0.0812786	-9.05394	1.37906e-19	4.7936e-18
ENSG00000158164.7	TMSB15A	3893.71	-0.783276	0.086578	-9.04706	1.46874e-19	5.09109e-18
ENSG00000115042.10	FAHD2A	2829.8	0.742822	0.0821272	9.04478	1.49965e-19	5.1838e-18
ENSG00000127603.32	MACF1	5176.95	-0.896732	0.0991901	-9.04053	1.55908e-19	5.3743e-18
ENSG00000089876.12	DHX32	1535.48	-0.775476	0.0858982	-9.02785	1.75078e-19	6.01842e-18
ENSG00000156113.25	KCNMA1	1300.95	1.39213	0.154305	9.02195	1.84765e-19	6.33393e-18
ENSG00000167173.19	C15orf39	2017.73	0.746192	0.0827765	9.01454	1.97702e-19	6.75879e-18
ENSG00000100802.15	C14orf93	472.133	-1.37475	0.15259	-9.00945	2.07092e-19	7.06044e-18
ENSG00000100320.24	RBFOX2	5951.46	0.788814	0.0875675	9.00807	2.09716e-19	7.13035e-18
ENSG00000173812.11	EIF1	74370.8	0.803398	0.0892702	8.99962	2.26502e-19	7.68007e-18
ENSG00000134684.13	YARS1	10967	0.963882	0.107196	8.99174	2.43337e-19	8.22849e-18
ENSG00000107147.14	KCNT1	165.341	-2.13215	0.237403	-8.98115	2.67961e-19	9.0366e-18
ENSG00000198522.14	GPN1	2374.13	-0.680229	0.0757654	-8.97809	2.75503e-19	9.26583e-18
ENSG00000133131.15	MORC4	362.291	-1.09428	0.121953	-8.97298	2.88604e-19	9.68029e-18
ENSG00000102317.18	RBM3	6039.56	-0.673239	0.0750635	-8.96894	2.99392e-19	1.00151e-17
ENSG00000109065.12	NAT9	5333.55	0.551946	0.0616037	8.95962	3.25798e-19	1.08409e-17
ENSG00000148841.17	ITPRIP	3294.54	0.559168	0.0624098	8.95961	3.25821e-19	1.08409e-17
ENSG00000197912.16	SPG7	1913.7	-0.887575	0.0992034	-8.94702	3.65201e-19	1.21188e-17
ENSG00000008311.16	AASS	578.909	-1.33528	0.149344	-8.94096	3.85809e-19	1.27687e-17
ENSG00000213347.11	MXD3	1585.55	-1.17475	0.131657	-8.92276	4.54798e-19	1.5012e-17
ENSG00000147100.11	SLC16A2	1375.68	-0.729503	0.0818024	-8.91788	4.75317e-19	1.56477e-17
ENSG00000086015.23	MAST2	7285.25	-0.592439	0.0664942	-8.90964	5.11987e-19	1.68105e-17
ENSG00000135744.9	AGT	997.485	0.943422	0.105937	8.90553	5.31334e-19	1.73998e-17
ENSG00000276600.5	RAB7B	332.733	1.26447	0.142179	8.89349	5.92196e-19	1.9342e-17
ENSG00000111752.11	PHC1	4506.38	-0.450846	0.0507106	-8.89057	6.07962e-19	1.98049e-17
ENSG00000174891.14	RSRC1	1051.11	-0.838382	0.0943961	-8.88154	6.5941e-19	2.14248e-17
ENSG00000111731.13	C2CD5	903.187	-1.32063	0.148765	-8.87725	6.85343e-19	2.22094e-17
ENSG00000089053.13	ANAPC5	4670.8	-0.743048	0.083899	-8.85645	8.26029e-19	2.6699e-17
ENSG00000175213.3	ZNF408	1899.03	0.780442	0.0881759	8.85096	8.67683e-19	2.79727e-17
ENSG00000135297.17	MTO1	2839.77	0.59145	0.0669626	8.83254	1.02323e-18	3.29022e-17
ENSG00000132932.19	ATP8A2	777.209	-0.826223	0.0935714	-8.82987	1.04793e-18	3.36094e-17
ENSG00000143643.13	TTC13	492.798	-1.76974	0.200555	-8.82425	1.10198e-18	3.52521e-17
ENSG00000198055.11	GRK6	2616.64	-0.730078	0.0828496	-8.81208	1.22843e-18	3.91965e-17
ENSG00000134323.13	MYCN	533.965	-0.945904	0.107353	-8.81116	1.23861e-18	3.94201e-17
ENSG00000198121.15	LPAR1	963.818	-0.809911	0.0919391	-8.80922	1.26025e-18	4.00064e-17
ENSG00000143771.12	CNIH4	3915.03	-0.786226	0.0893213	-8.80222	1.34135e-18	4.24725e-17
ENSG00000123427.17	EEF1AKMT3	11955.2	0.687512	0.0781238	8.8003	1.36453e-18	4.3097e-17
ENSG00000178988.11	MRFAP1L1	4864.52	0.624864	0.0710439	8.79546	1.4246e-18	4.48804e-17
ENSG00000257218.6	GATC	4485.52	0.541367	0.0615583	8.79438	1.43842e-18	4.52014e-17
ENSG00000171492.14	LRRC8D	2579.05	0.441139	0.0501762	8.79178	1.47207e-18	4.61421e-17
ENSG00000170271.11	FAXDC2	157.255	1.6163	0.183999	8.78428	1.57373e-18	4.92048e-17
ENSG00000144560.16	VGLL4	3194.47	0.544728	0.0620146	8.78387	1.57948e-18	4.92609e-17
ENSG00000138180.16	CEP55	2968.26	-0.86649	0.0986629	-8.78233	1.60125e-18	4.9815e-17
ENSG00000106034.18	CPED1	697.162	-1.08807	0.12407	-8.76978	1.79017e-18	5.55532e-17
ENSG00000176410.8	DNAJC30	1740.56	0.916371	0.104597	8.76095	1.93616e-18	5.99342e-17
ENSG00000172828.13	CES3	373.096	0.977189	0.111598	8.7563	2.01763e-18	6.23011e-17
ENSG00000158109.15	TPRG1L	2323.95	0.655472	0.0748813	8.75348	2.06879e-18	6.37229e-17
ENSG00000138709.20	LARP1B	513.388	-0.904267	0.103346	-8.74989	2.13564e-18	6.56195e-17
ENSG00000186815.13	TPCN1	636.786	-1.14406	0.13085	-8.74329	2.26428e-18	6.94008e-17
ENSG00000120053.12	GOT1	3308.19	0.999773	0.114375	8.74119	2.30673e-18	7.05283e-17
ENSG00000184007.22	PTP4A2	11580.4	0.692171	0.0792467	8.73439	2.44973e-18	7.47167e-17
ENSG00000077044.11	DGKD	2542.74	-1.11539	0.127723	-8.73291	2.48196e-18	7.55148e-17
ENSG00000148400.13	NOTCH1	989.221	-1.07526	0.123409	-8.71298	2.95989e-18	8.98362e-17
ENSG00000184185.10	KCNJ12	643.094	1.43498	0.164744	8.71038	3.02846e-18	9.16937e-17
ENSG00000157557.13	ETS2	1481.41	0.550585	0.0632493	8.705	3.17564e-18	9.59167e-17
ENSG00000090889.12	KIF4A	1739.85	-0.890362	0.102323	-8.70151	3.27489e-18	9.86749e-17
ENSG00000164087.8	POC1A	1373.53	-0.70905	0.0815202	-8.69783	3.38277e-18	1.01679e-16
ENSG00000077097.17	TOP2B	2421.19	-0.823756	0.0947146	-8.69724	3.40043e-18	1.01964e-16
ENSG00000184445.12	KNTC1	800.595	-1.45827	0.16782	-8.6895	3.64051e-18	1.089e-16
ENSG00000169710.9	FASN	7414.37	-1.0833	0.124801	-8.68022	3.9502e-18	1.1766e-16
ENSG00000186451.2	SPATA12	477.248	0.96191	0.110817	8.68016	3.95226e-18	1.1766e-16
ENSG00000090776.6	EFNB1	795.537	0.867337	0.100012	8.67232	4.23385e-18	1.25742e-16
ENSG00000023572.10	GLRX2	1998.22	0.925823	0.106936	8.6577	4.81379e-18	1.42626e-16
ENSG00000134086.9	VHL	5673.56	0.64958	0.0751637	8.6422	5.51397e-18	1.62983e-16
ENSG00000148926.10	ADM	311.736	1.3407	0.155151	8.64128	5.55889e-18	1.63921e-16
ENSG00000128335.14	APOL2	3124.24	0.7219	0.0836693	8.62802	6.24254e-18	1.83646e-16
ENSG00000185561.10	TLCD2	769.208	0.841473	0.0976216	8.61974	6.71072e-18	1.96953e-16
ENSG00000010803.17	SCMH1	2385.39	-1.17678	0.136776	-8.60373	7.71664e-18	2.25943e-16
ENSG00000166986.15	MARS1	56915.4	0.81495	0.0947314	8.60275	7.78297e-18	2.2735e-16
ENSG00000197019.5	SERTAD1	1952.26	1.20619	0.140217	8.60228	7.81478e-18	2.27745e-16
ENSG00000169994.20	MYO7B	168.827	-1.32006	0.153466	-8.60164	7.85832e-18	2.28479e-16
ENSG00000111726.13	CMAS	4941.52	-0.383294	0.0446013	-8.59378	8.41566e-18	2.44113e-16
ENSG00000157212.20	PAXIP1	927.059	-0.942001	0.109645	-8.5914	8.59185e-18	2.48644e-16
ENSG00000140961.14	OSGIN1	1361.25	0.8519	0.0992176	8.58618	8.99095e-18	2.58989e-16
ENSG00000162542.14	TMCO4	770.711	-0.819354	0.0954255	-8.58632	8.97983e-18	2.58989e-16
ENSG00000168724.18	DNAJC21	3294.36	-0.80978	0.0945856	-8.56134	1.11559e-17	3.20609e-16
ENSG00000120055.7	C10orf95	63.1011	2.49571	0.291551	8.56011	1.12757e-17	3.23307e-16
ENSG00000131778.20	CHD1L	1439.67	-0.758767	0.088771	-8.54746	1.25825e-17	3.59947e-16
ENSG00000166166.13	TRMT61A	4153.85	1.05592	0.123542	8.54704	1.26282e-17	3.60426e-16
ENSG00000130349.10	MTRES1	876.433	0.685091	0.0801638	8.54614	1.27271e-17	3.62416e-16
ENSG00000257108.2	NHLRC4	43.2135	3.30088	0.386357	8.54361	1.30097e-17	3.69617e-16
ENSG00000211460.12	TSN	5216.04	0.604324	0.0707433	8.54249	1.31364e-17	3.72368e-16
ENSG00000137726.17	FXYD6	1515.7	-1.09133	0.127759	-8.54212	1.31778e-17	3.72692e-16
ENSG00000204542.3	C6orf15	1910.07	0.829244	0.0971407	8.53653	1.38317e-17	3.903e-16
ENSG00000151849.16	CENPJ	1064.38	-0.95041	0.111376	-8.53333	1.42197e-17	4.0034e-16
ENSG00000126353.3	CCR7	166.937	1.55756	0.182546	8.53239	1.43355e-17	4.02688e-16
ENSG00000151665.13	PIGF	839.106	-0.862997	0.101169	-8.53024	1.46048e-17	4.09329e-16
ENSG00000168890.14	TMEM150A	412.47	1.0051	0.117883	8.52627	1.51138e-17	4.22642e-16
ENSG00000182810.7	DDX28	857.908	0.654627	0.0768419	8.51914	1.60738e-17	4.4848e-16
ENSG00000134954.14	ETS1	5258.57	0.773505	0.0908652	8.51266	1.69987e-17	4.73225e-16
ENSG00000197879.17	MYO1C	2068.05	-0.712786	0.0837549	-8.51037	1.73376e-17	4.81583e-16
ENSG00000204334.8	ERICH2	454.548	1.14752	0.134888	8.5072	1.7819e-17	4.93852e-16
ENSG00000140859.16	KIFC3	4754.81	1.1516	0.135444	8.50241	1.85691e-17	5.13498e-16
ENSG00000105784.16	RUNDC3B	38.0804	3.86438	0.455001	8.49312	2.01165e-17	5.55055e-16
ENSG00000115687.14	PASK	510.257	-1.5424	0.18189	-8.47988	2.25418e-17	6.20598e-16
ENSG00000135636.16	DYSF	5021.62	-0.950207	0.112155	-8.47229	2.40625e-17	6.61001e-16
ENSG00000160293.17	VAV2	1802.26	-0.861265	0.101707	-8.46809	2.49457e-17	6.83754e-16
ENSG00000197785.14	ATAD3A	2753.14	-0.712951	0.08434	-8.45329	2.83198e-17	7.74531e-16
ENSG00000122180.5	MYOG	8481.01	-1.12483	0.133076	-8.45255	2.8502e-17	7.77806e-16
ENSG00000185000.12	DGAT1	652.349	-0.888579	0.105159	-8.44989	2.91575e-17	7.93951e-16
ENSG00000165030.4	NFIL3	1237.75	0.820697	0.0971775	8.44535	3.03148e-17	8.23662e-16
ENSG00000118193.12	KIF14	622.814	-1.14363	0.13544	-8.4438	3.07175e-17	8.32786e-16
ENSG00000172890.13	NADSYN1	2508.91	-0.869813	0.103049	-8.44075	3.15302e-17	8.5296e-16
ENSG00000132846.6	ZBED3	3119.07	0.865175	0.102608	8.43181	3.40364e-17	9.18761e-16
ENSG00000263465.5	SRSF8	1574.37	0.745834	0.0884774	8.42966	3.4668e-17	9.33785e-16
ENSG00000131043.13	AAR2	3976.04	0.589755	0.0699716	8.42849	3.50148e-17	9.41088e-16
ENSG00000178927.19	CYBC1	1646.51	-0.533472	0.0634286	-8.41059	4.0796e-17	1.09411e-15
ENSG00000130768.15	SMPDL3B	90.5768	2.30841	0.274473	8.41033	4.08862e-17	1.09417e-15
ENSG00000076513.17	ANKRD13A	2458.59	-0.714943	0.085015	-8.40961	4.11384e-17	1.09855e-15
ENSG00000101546.13	RBFA	1030.36	-0.970738	0.115517	-8.40344	4.33592e-17	1.15538e-15
ENSG00000129226.14	CD68	859.896	1.97364	0.23526	8.38918	4.89564e-17	1.30174e-15
ENSG00000180573.10	H2AC6	537.788	1.53538	0.183062	8.38724	4.97688e-17	1.32052e-15
ENSG00000261371.6	PECAM1	1330.94	-0.981253	0.117039	-8.38401	5.11544e-17	1.35439e-15
ENSG00000135900.4	MRPL44	2526.41	0.638097	0.0761439	8.38015	5.28611e-17	1.39661e-15
ENSG00000103852.13	TTC23	761.879	-0.879642	0.105003	-8.37727	5.41682e-17	1.42811e-15
ENSG00000074855.11	ANO8	408.172	-1.04478	0.124808	-8.37112	5.70748e-17	1.50156e-15
ENSG00000107551.21	RASSF4	11203.1	-0.711445	0.0850429	-8.36572	5.97503e-17	1.56863e-15
ENSG00000133318.14	RTN3	8949.72	0.564606	0.067563	8.35673	6.44813e-17	1.68927e-15
ENSG00000135924.17	DNAJB2	3152.19	0.700291	0.0838113	8.35557	6.51199e-17	1.70242e-15
ENSG00000149489.9	ROM1	303.923	1.36483	0.16336	8.35471	6.55961e-17	1.71127e-15
ENSG00000185115.6	NSMCE3	3153.55	0.593479	0.0710627	8.35148	6.74128e-17	1.75499e-15
ENSG00000128944.14	KNSTRN	2337.6	-0.822231	0.09849	-8.34837	6.92107e-17	1.79803e-15
ENSG00000155380.13	SLC16A1	6791.5	0.692943	0.0831049	8.33818	7.54445e-17	1.9559e-15
ENSG00000167779.9	IGFBP6	759.327	1.56317	0.187927	8.31795	8.94957e-17	2.31535e-15
ENSG00000168010.11	ATG16L2	716.771	-1.19655	0.143992	-8.30983	9.5838e-17	2.47429e-15
ENSG00000163017.14	ACTG2	128.292	1.97244	0.237396	8.30863	9.68141e-17	2.49432e-15
ENSG00000177548.13	RABEP2	870.325	1.07057	0.128866	8.30763	9.76356e-17	2.51028e-15
ENSG00000139278.10	GLIPR1	2182.22	0.900082	0.108414	8.30228	1.02131e-16	2.62044e-15
ENSG00000163704.13	PRRT3	259.416	1.02621	0.123702	8.29584	1.07817e-16	2.76066e-15
ENSG00000118096.10	IFT46	1058.54	0.704703	0.0849564	8.29488	1.08698e-16	2.77749e-15
ENSG00000189077.11	TMEM120A	1265.04	-1.16359	0.140344	-8.29102	1.12277e-16	2.86307e-15
ENSG00000129355.7	CDKN2D	1305.72	-0.778505	0.0939234	-8.28873	1.14465e-16	2.9129e-15
ENSG00000123595.8	RAB9A	1622.07	0.58867	0.0710532	8.28493	1.18184e-16	3.00138e-15
ENSG00000155621.15	C9orf85	1234.2	0.558507	0.067448	8.28057	1.22592e-16	3.10699e-15
ENSG00000198793.14	MTOR	2083.03	-1.05824	0.127841	-8.27778	1.25492e-16	3.17402e-15
ENSG00000168530.16	MYL1	2004.8	-1.11209	0.134417	-8.2734	1.30197e-16	3.28635e-15
ENSG00000105173.14	CCNE1	1756.57	-0.750874	0.0907639	-8.27282	1.30823e-16	3.29548e-15
ENSG00000185133.14	INPP5J	219.605	1.26156	0.152697	8.26186	1.43422e-16	3.60554e-15
ENSG00000134215.16	VAV3	2151.71	-0.828566	0.100321	-8.25916	1.46699e-16	3.68048e-15
ENSG00000148516.23	ZEB1	3739.02	-0.912401	0.110487	-8.25802	1.48108e-16	3.70836e-15
ENSG00000271605.6	MILR1	589.071	1.79625	0.217588	8.2553	1.51522e-16	3.78623e-15
ENSG00000214575.10	CPEB1	132.248	1.9375	0.235032	8.24358	1.67132e-16	4.16793e-15
ENSG00000123395.15	ATG101	3058.52	0.880153	0.106842	8.23791	1.75246e-16	4.36152e-15
ENSG00000099204.22	ABLIM1	1006.69	-1.23306	0.149761	-8.23353	1.81769e-16	4.51485e-15
ENSG00000166173.11	LARP6	6959.37	1.42275	0.172806	8.23324	1.8222e-16	4.51702e-15
ENSG00000111348.9	ARHGDIB	1514.54	1.33581	0.162255	8.23276	1.82952e-16	4.52615e-15
ENSG00000134748.13	PRPF38A	4819.69	0.622607	0.075636	8.23162	1.847e-16	4.56033e-15
ENSG00000143494.16	VASH2	5090.86	-1.37695	0.167443	-8.22343	1.97763e-16	4.87319e-15
ENSG00000051341.15	POLQ	972.872	-1.24302	0.151203	-8.22092	2.0195e-16	4.96652e-15
ENSG00000170473.17	PYM1	1605.07	0.657055	0.0799296	8.22042	2.02787e-16	4.97728e-15
ENSG00000126787.13	DLGAP5	1598.12	-0.779452	0.0948388	-8.21871	2.05701e-16	5.03886e-15
ENSG00000084234.18	APLP2	1239.87	-0.830642	0.10107	-8.21847	2.06118e-16	5.03915e-15
ENSG00000119523.10	ALG2	3617.38	0.594434	0.0723791	8.21278	2.16131e-16	5.2736e-15
ENSG00000162337.12	LRP5	2767.4	-0.87415	0.106463	-8.21083	2.19663e-16	5.34929e-15
ENSG00000102109.9	PCSK1N	52.9862	2.90222	0.354493	8.18695	2.67928e-16	6.5119e-15
ENSG00000166123.14	GPT2	2774.82	0.557903	0.0681597	8.18523	2.71774e-16	6.59251e-15
ENSG00000100526.21	CDKN3	1209.68	-0.870754	0.10661	-8.16763	3.14499e-16	7.61406e-15
ENSG00000102893.18	PHKB	1096.53	-1.44247	0.176683	-8.16416	3.23671e-16	7.82089e-15
ENSG00000065717.16	TLE2	157.639	-1.26202	0.154799	-8.15263	3.56099e-16	8.58777e-15
ENSG00000107672.15	NSMCE4A	1820.99	-0.610481	0.0749026	-8.15033	3.62943e-16	8.7359e-15
ENSG00000068489.13	PRR11	5601.36	-1.10565	0.135749	-8.14484	3.79795e-16	9.12388e-15
ENSG00000087077.14	TRIP6	6338.12	0.671757	0.0824866	8.14383	3.8296e-16	9.18219e-15
ENSG00000244462.8	RBM12	3705.45	-0.60871	0.0747994	-8.1379	4.02209e-16	9.62517e-15
ENSG00000085117.12	CD82	5346.37	-1.00583	0.123631	-8.13577	4.09343e-16	9.77709e-15
ENSG00000115526.11	CHST10	1258.66	0.663524	0.0815865	8.13276	4.19615e-16	1.00032e-14
ENSG00000167723.15	TRPV3	1560.97	-0.929756	0.114428	-8.12523	4.46511e-16	1.06241e-14
ENSG00000143815.15	LBR	3479.49	-0.980644	0.120709	-8.124	4.51048e-16	1.07115e-14
ENSG00000092036.19	HAUS4	1424.53	-0.843744	0.103881	-8.12225	4.57608e-16	1.08466e-14
ENSG00000168303.9	MPLKIP	2984.24	0.616155	0.0758959	8.11842	4.72304e-16	1.11737e-14
ENSG00000106305.10	AIMP2	4591.14	0.99691	0.122833	8.116	4.81815e-16	1.1377e-14
ENSG00000106484.16	MEST	75794	-0.575032	0.0708645	-8.11453	4.87668e-16	1.14934e-14
ENSG00000169683.8	LRRC45	940.916	-0.867736	0.107105	-8.10174	5.41781e-16	1.27447e-14
ENSG00000148498.17	PARD3	1673.28	-1.07721	0.133016	-8.09835	5.5709e-16	1.30801e-14
ENSG00000168062.10	BATF2	138.194	1.85496	0.229293	8.08993	5.9697e-16	1.399e-14
ENSG00000166133.18	RPUSD2	1091.6	0.942654	0.116611	8.08374	6.28119e-16	1.46923e-14
ENSG00000175283.8	DOLK	1392.45	0.682245	0.0844343	8.0802	6.46624e-16	1.50968e-14
ENSG00000121957.15	GPSM2	4426.54	-0.575527	0.0712551	-8.07699	6.6385e-16	1.54699e-14
ENSG00000104221.13	BRF2	917.874	0.586553	0.0726245	8.07652	6.66392e-16	1.55002e-14
ENSG00000115232.14	ITGA4	363.046	-0.945661	0.117174	-8.0706	6.9952e-16	1.62403e-14
ENSG00000134575.13	ACP2	1827.55	0.825876	0.102425	8.06324	7.42972e-16	1.72089e-14
ENSG00000275835.5	TUBGCP5	730.1	-0.617492	0.0765827	-8.06307	7.44002e-16	1.72089e-14
ENSG00000124217.5	MOCS3	1024.36	0.730515	0.0906476	8.05884	7.70198e-16	1.77817e-14
ENSG00000162881.7	OXER1	387.321	1.08304	0.134576	8.04782	8.42807e-16	1.9422e-14
ENSG00000138356.14	AOX1	432.505	1.09524	0.136132	8.04544	8.59353e-16	1.97667e-14
ENSG00000010030.14	ETV7	92.8736	1.71773	0.213632	8.04063	8.93803e-16	2.05088e-14
ENSG00000131475.7	VPS25	5636.6	-0.683774	0.0850415	-8.04047	8.94911e-16	2.05088e-14
ENSG00000167549.19	CORO6	1461.79	-1.04806	0.130378	-8.03858	9.08864e-16	2.07903e-14
ENSG00000100442.11	FKBP3	5554.23	-0.86595	0.107774	-8.03487	9.36817e-16	2.13904e-14
ENSG00000144233.12	AMMECR1L	2357.79	0.450101	0.0560923	8.02429	1.02118e-15	2.32738e-14
ENSG00000188735.13	TMEM120B	2027.59	-0.732835	0.091397	-8.01815	1.07346e-15	2.44207e-14
ENSG00000149591.17	TAGLN	10967.2	1.45588	0.18161	8.01653	1.08772e-15	2.47001e-14
ENSG00000165458.15	INPPL1	14942.3	-0.640304	0.0799051	-8.01331	1.11663e-15	2.53103e-14
ENSG00000179774.9	ATOH7	128.95	1.43577	0.179205	8.01188	1.12967e-15	2.55593e-14
ENSG00000173821.20	RNF213	1195.86	-1.24162	0.155023	-8.00923	1.15428e-15	2.60688e-14
ENSG00000151012.13	SLC7A11	308.59	1.48689	0.185708	8.00659	1.17934e-15	2.65864e-14
ENSG00000168710.18	AHCYL1	5463.76	-0.763215	0.0953749	-8.00226	1.22153e-15	2.74877e-14
ENSG00000077157.23	PPP1R12B	625.409	-1.15886	0.14483	-8.0015	1.22912e-15	2.76085e-14
ENSG00000214046.9	SMIM7	5189.6	0.712754	0.0891565	7.99442	1.30191e-15	2.91908e-14
ENSG00000100342.22	APOL1	680.928	1.25688	0.157514	7.97953	1.46893e-15	3.28766e-14
ENSG00000136444.10	RSAD1	3374.03	0.466802	0.0585101	7.97814	1.48555e-15	3.31888e-14
ENSG00000099875.16	MKNK2	4039.6	0.842669	0.105711	7.97142	1.56859e-15	3.49813e-14
ENSG00000166401.15	SERPINB8	1048.59	1.46375	0.18375	7.96598	1.63914e-15	3.64891e-14
ENSG00000162604.13	TM2D1	536.845	-1.18443	0.148771	-7.96146	1.70022e-15	3.77813e-14
ENSG00000008256.17	CYTH3	2800.67	-0.543709	0.0683213	-7.95811	1.74686e-15	3.87485e-14
ENSG00000112697.17	TMEM30A	1241.38	-1.46849	0.184608	-7.95463	1.79667e-15	3.97825e-14
ENSG00000119698.12	PPP4R4	492.731	-1.0159	0.127782	-7.95026	1.86125e-15	4.11325e-14
ENSG00000183128.7	CALHM3	97.2153	1.7878	0.224879	7.95006	1.86425e-15	4.11325e-14
ENSG00000100842.13	EFS	2855.06	-0.527367	0.066369	-7.94597	1.92675e-15	4.23613e-14
ENSG00000145107.16	TM4SF19	449.769	0.988063	0.124347	7.94599	1.9265e-15	4.23613e-14
ENSG00000152137.8	HSPB8	6682.79	0.726128	0.0913869	7.94564	1.93184e-15	4.23983e-14
ENSG00000165943.5	MOAP1	1834.48	0.627679	0.0790168	7.94362	1.96372e-15	4.30222e-14
ENSG00000160305.18	DIP2A	650.646	-1.22704	0.154513	-7.94132	2.0004e-15	4.37486e-14
ENSG00000049192.15	ADAMTS6	1094.66	-0.97459	0.12276	-7.93896	2.03875e-15	4.45092e-14
ENSG00000147548.17	NSD3	1961.71	-0.655612	0.0826213	-7.93514	2.10258e-15	4.58222e-14
ENSG00000075702.19	WDR62	1816.25	-0.737674	0.0930034	-7.93168	2.16197e-15	4.70342e-14
ENSG00000107331.18	ABCA2	1034.89	-2.15372	0.271686	-7.92725	2.24059e-15	4.86595e-14
ENSG00000196943.14	NOP9	1164.88	-0.621059	0.0783709	-7.9246	2.28876e-15	4.96191e-14
ENSG00000174442.12	ZWILCH	2155.46	-0.746004	0.0942292	-7.91692	2.43471e-15	5.26559e-14
ENSG00000184260.6	H2AC20	340.935	1.60223	0.202384	7.91679	2.4373e-15	5.26559e-14
ENSG00000153485.6	LYSET	1462.69	0.593642	0.0749969	7.91556	2.46136e-15	5.30835e-14
ENSG00000274512.6	TBC1D3L	921.053	-0.827748	0.104586	-7.91455	2.48147e-15	5.34246e-14
ENSG00000154734.16	ADAMTS1	4758.56	-0.830876	0.105087	-7.90655	2.64625e-15	5.68737e-14
ENSG00000102158.22	MAGT1	1349.7	-1.14266	0.144533	-7.9059	2.66002e-15	5.70712e-14
ENSG00000156110.15	ADK	2020.67	-0.706013	0.0893156	-7.9047	2.6858e-15	5.75251e-14
ENSG00000149646.12	CNBD2	645.484	1.28679	0.162841	7.90214	2.74163e-15	5.862e-14
ENSG00000069345.12	DNAJA2	3989.76	0.566115	0.0716445	7.90173	2.75061e-15	5.86862e-14
ENSG00000175938.7	ORAI3	1579.75	0.973295	0.123177	7.90157	2.75416e-15	5.86862e-14
ENSG00000177721.5	ANXA2R	490.045	1.15822	0.146595	7.9008	2.77112e-15	5.89466e-14
ENSG00000132286.12	TIMM10B	1156.01	0.589384	0.0747211	7.88779	3.07594e-15	6.53191e-14
ENSG00000175137.11	SH3BP5L	3187.62	0.462935	0.0587205	7.8837	3.1782e-15	6.73756e-14
ENSG00000185189.18	NRBP2	961.642	-1.30829	0.166118	-7.87566	3.3896e-15	7.17349e-14
ENSG00000023191.17	RNH1	5830.33	0.909521	0.115712	7.86023	3.8344e-15	8.10106e-14
ENSG00000156973.14	PDE6D	881.844	-0.843834	0.107369	-7.85923	3.86507e-15	8.15202e-14
ENSG00000103653.17	CSK	5456.44	0.793429	0.100984	7.857	3.93433e-15	8.28406e-14
ENSG00000140534.14	TICRR	1534.9	-0.700796	0.0892063	-7.8559	3.96909e-15	8.34313e-14
ENSG00000130414.13	NDUFA10	3531.43	-0.763376	0.0971895	-7.85451	4.0134e-15	8.42204e-14
ENSG00000112234.9	FBXL4	246.971	-1.08135	0.137689	-7.85358	4.04322e-15	8.47034e-14
ENSG00000117984.15	CTSD	6966.74	0.881789	0.112292	7.85262	4.07447e-15	8.52146e-14
ENSG00000112619.8	PRPH2	172.52	1.03952	0.132464	7.84754	4.24262e-15	8.85824e-14
ENSG00000185019.17	UBOX5	1100.09	0.690377	0.0880167	7.84371	4.37427e-15	9.11783e-14
ENSG00000079974.19	RABL2B	1031.06	-0.950748	0.121277	-7.83949	4.52393e-15	9.414e-14
ENSG00000173545.5	ZNF622	1829.3	0.795198	0.101475	7.8364	4.63646e-15	9.63206e-14
ENSG00000166482.12	MFAP4	427.547	1.44964	0.18557	7.81181	5.63726e-15	1.16917e-13
ENSG00000141384.13	TAF4B	868.215	-0.709894	0.0909411	-7.80608	5.89947e-15	1.22152e-13
ENSG00000104872.11	PIH1D1	3357.79	-0.747939	0.0959003	-7.79913	6.23331e-15	1.28849e-13
ENSG00000088356.6	PDRG1	7153.73	0.684281	0.0878314	7.79085	6.65601e-15	1.37359e-13
ENSG00000184014.9	DENND5A	5886.43	-0.618743	0.0794252	-7.79027	6.68682e-15	1.37766e-13
ENSG00000178860.9	MSC	11913.2	0.93337	0.119835	7.78881	6.76451e-15	1.39136e-13
ENSG00000121895.8	TMEM156	95.7732	2.94488	0.378377	7.78293	7.0864e-15	1.45517e-13
ENSG00000161835.11	TAMALIN	258.279	1.63584	0.21031	7.7782	7.3563e-15	1.5081e-13
ENSG00000131378.14	RFTN1	2376.29	-0.585854	0.0753377	-7.77638	7.46303e-15	1.52747e-13
ENSG00000119969.16	HELLS	1025.85	-0.950076	0.122269	-7.77038	7.82511e-15	1.59894e-13
ENSG00000143603.19	KCNN3	721.336	-1.2557	0.161655	-7.76774	7.98977e-15	1.62991e-13
ENSG00000240303.8	ACAD11	638.105	-0.910153	0.117194	-7.76621	8.08703e-15	1.64705e-13
ENSG00000088854.13	DNAAF9	542.589	-0.929832	0.119774	-7.76324	8.27841e-15	1.68328e-13
ENSG00000099377.14	HSD3B7	1361.84	-0.560722	0.0722515	-7.76069	8.44681e-15	1.71472e-13
ENSG00000223953.6	C1QTNF5	644.119	1.26852	0.163557	7.75583	8.7766e-15	1.77876e-13
ENSG00000113552.16	GNPDA1	5881.08	0.895236	0.115482	7.75216	9.03428e-15	1.82801e-13
ENSG00000143164.16	DCAF6	1956.98	-0.712148	0.0919074	-7.74853	9.29613e-15	1.87794e-13
ENSG00000102996.5	MMP15	295.106	1.03451	0.133624	7.74195	9.7903e-15	1.97456e-13
ENSG00000137103.20	TMEM8B	357.06	-1.00443	0.129802	-7.73817	1.00855e-14	2.03082e-13
ENSG00000143847.16	PPFIA4	1591.65	-1.20836	0.156239	-7.734	1.04222e-14	2.09522e-13
ENSG00000106609.16	TMEM248	8384.55	0.548932	0.0710202	7.72924	1.08188e-14	2.17143e-13
ENSG00000196961.13	AP2A1	4060.58	-1.18957	0.154012	-7.7239	1.12827e-14	2.2609e-13
ENSG00000119559.17	C19orf25	3140.01	1.01533	0.131535	7.71908	1.17172e-14	2.34419e-13
ENSG00000121552.4	CSTA	48.6196	6.94197	0.899514	7.71746	1.18668e-14	2.37031e-13
ENSG00000132581.10	SDF2	3657.55	0.67335	0.0872533	7.71719	1.18922e-14	2.37158e-13
ENSG00000129521.15	EGLN3	2858.55	-0.662336	0.0858693	-7.7133	1.22603e-14	2.44107e-13
ENSG00000177943.14	MAMDC4	72.6891	-2.08526	0.270462	-7.70999	1.25826e-14	2.50125e-13
ENSG00000134744.14	TUT4	1298.58	-1.2627	0.163809	-7.70834	1.27465e-14	2.52978e-13
ENSG00000112208.11	BAG2	3143.9	0.566799	0.0736219	7.69878	1.37367e-14	2.72197e-13
ENSG00000143641.10	GALNT2	6237.13	-0.561753	0.0731542	-7.67903	1.60301e-14	3.17136e-13
ENSG00000091129.22	NRCAM	753.595	-1.20952	0.157516	-7.67873	1.6067e-14	3.17362e-13
ENSG00000151208.17	DLG5	1125.17	-0.697952	0.0909032	-7.67797	1.61628e-14	3.18749e-13
ENSG00000187741.16	FANCA	1367.88	-1.23299	0.160661	-7.67451	1.66056e-14	3.26963e-13
ENSG00000113312.12	TTC1	4758.45	0.792786	0.103305	7.67424	1.66407e-14	3.27136e-13
ENSG00000174791.11	RIN1	2497	0.917494	0.119569	7.67332	1.67602e-14	3.28965e-13
ENSG00000109881.17	CCDC34	2560.93	-0.775229	0.101039	-7.67258	1.68571e-14	3.30345e-13
ENSG00000100105.18	PATZ1	2958.06	0.540728	0.0704966	7.67026	1.71642e-14	3.35835e-13
ENSG00000111641.13	NOP2	4650.4	0.810457	0.105779	7.66179	1.83355e-14	3.58191e-13
ENSG00000171017.11	LRRC8E	155.49	1.94841	0.254376	7.65956	1.86572e-14	3.63902e-13
ENSG00000158292.7	GPR153	7672.81	-0.898217	0.117295	-7.65776	1.89207e-14	3.68466e-13
ENSG00000197070.14	ARRDC1	560.957	-1.16899	0.1527	-7.65549	1.92583e-14	3.74453e-13
ENSG00000113407.14	TARS1	12588.6	0.804159	0.105081	7.65272	1.96773e-14	3.81408e-13
ENSG00000144118.14	RALB	4814.1	0.508491	0.0664451	7.6528	1.96656e-14	3.81408e-13
ENSG00000126261.13	UBA2	4853.03	-0.743324	0.0972918	-7.64015	2.16963e-14	4.19889e-13
ENSG00000113739.11	STC2	3249	0.804916	0.105408	7.63618	2.2376e-14	4.32118e-13
ENSG00000173599.15	PC	887.86	-1.04972	0.137469	-7.63606	2.23977e-14	4.32118e-13
ENSG00000180425.11	C11orf71	871.075	0.871525	0.11415	7.63489	2.26012e-14	4.3537e-13
ENSG00000143801.18	PSEN2	1689.44	-0.517165	0.0677396	-7.63461	2.26508e-14	4.35652e-13
ENSG00000158552.13	ZFAND2B	1113	1.03316	0.135465	7.62674	2.40764e-14	4.62356e-13
ENSG00000175662.18	TOM1L2	1984.23	-0.909528	0.119296	-7.62414	2.45664e-14	4.71038e-13
ENSG00000247596.10	TWF2	5270.31	0.71981	0.0944402	7.62185	2.50057e-14	4.78724e-13
ENSG00000120256.11	LRP11	1599.33	-0.719273	0.0944369	-7.61644	2.60766e-14	4.9846e-13
ENSG00000135842.17	NIBAN1	660.198	0.910695	0.119632	7.61247	2.68916e-14	5.1325e-13
ENSG00000139842.15	CUL4A	1843.99	-0.909488	0.119477	-7.61225	2.69365e-14	5.1332e-13
ENSG00000143702.16	CEP170	1241.96	1.1957	0.15723	7.60481	2.85322e-14	5.42897e-13
ENSG00000111615.14	KRR1	2846.15	0.500664	0.065838	7.60449	2.86025e-14	5.43404e-13
ENSG00000090060.19	PAPOLA	10475.1	0.57155	0.0752077	7.59962	2.96993e-14	5.63381e-13
ENSG00000114107.9	CEP70	780.618	-1.07253	0.141142	-7.59893	2.98581e-14	5.65532e-13
ENSG00000155265.12	GOLGA7B	387.69	-1.3325	0.175398	-7.59699	3.03087e-14	5.73193e-13
ENSG00000125257.16	ABCC4	636.734	-0.815327	0.107326	-7.59675	3.03656e-14	5.73398e-13
ENSG00000278259.5	MYO19	2264.04	-0.58161	0.0765697	-7.59582	3.05847e-14	5.7666e-13
ENSG00000115525.18	ST3GAL5	1562.45	-0.639489	0.0843048	-7.58545	3.31345e-14	6.23791e-13
ENSG00000166562.9	SEC11C	1745.51	0.647771	0.0854399	7.58159	3.41336e-14	6.41629e-13
ENSG00000110080.20	ST3GAL4	2681.49	-0.720012	0.0950206	-7.57743	3.52458e-14	6.61537e-13
ENSG00000204060.8	FOXO6	3477.39	-0.866072	0.114331	-7.57515	3.58703e-14	6.72243e-13
ENSG00000158019.21	BABAM2	1475.18	-0.834828	0.110292	-7.56925	3.75371e-14	7.02423e-13
ENSG00000172399.6	MYOZ2	366.69	-1.09808	0.145104	-7.5675	3.80477e-14	7.1091e-13
ENSG00000256537.5	SMIM10L1	6904.66	0.8271	0.109332	7.56503	3.8778e-14	7.23468e-13
ENSG00000161888.12	SPC24	1853.43	-0.970864	0.128347	-7.56435	3.89819e-14	7.26185e-13
ENSG00000144744.18	UBA3	1469.7	-0.770738	0.101918	-7.56233	3.95923e-14	7.36452e-13
ENSG00000189114.8	BLOC1S3	1117.9	1.24341	0.164428	7.56206	3.9675e-14	7.36889e-13
ENSG00000129460.17	NGDN	3286.86	0.742224	0.0981904	7.55903	4.06096e-14	7.53124e-13
ENSG00000120697.10	ALG5	1561.93	0.61654	0.0815709	7.55834	4.0826e-14	7.5601e-13
ENSG00000040608.14	RTN4R	67.4317	2.26688	0.300345	7.5476	4.4334e-14	8.1975e-13
ENSG00000280893.1	ENSG00000280893	2300.97	0.906235	0.120113	7.54486	4.52766e-14	8.35937e-13
ENSG00000100056.12	ESS2	2932.19	0.668315	0.0885811	7.54466	4.53454e-14	8.35968e-13
ENSG00000070061.16	ELP1	823.215	-1.11237	0.147498	-7.54162	4.6416e-14	8.54438e-13
ENSG00000121211.8	MND1	503.82	-0.732863	0.0972518	-7.53573	4.85604e-14	8.92593e-13
ENSG00000109270.13	LAMTOR3	2669.84	0.747391	0.099192	7.53479	4.89125e-14	8.96418e-13
ENSG00000138069.18	RAB1A	9087.74	0.422699	0.0560995	7.5348	4.8907e-14	8.96418e-13
ENSG00000144655.15	CSRNP1	3414.4	0.473789	0.0628967	7.53281	4.96617e-14	9.0881e-13
ENSG00000078140.14	UBE2K	10190.3	0.599527	0.0796516	7.52687	5.1971e-14	9.49673e-13
ENSG00000164877.19	MICALL2	254.052	-1.36756	0.181724	-7.52545	5.25394e-14	9.58651e-13
ENSG00000130713.17	EXOSC2	2968.54	-0.605988	0.0805443	-7.52366	5.32644e-14	9.70456e-13
ENSG00000187123.15	LYPD6	717.898	-0.845056	0.112418	-7.5171	5.60048e-14	1.01889e-12
ENSG00000142546.14	NOSIP	6090.14	0.877454	0.116808	7.51193	5.82606e-14	1.05839e-12
ENSG00000150540.14	HNMT	274.155	1.07551	0.143193	7.51092	5.87142e-14	1.06507e-12
ENSG00000140557.12	ST8SIA2	910.474	-0.8851	0.11794	-7.50469	6.1574e-14	1.1137e-12
ENSG00000175110.14	MRPS22	2904.77	0.539143	0.0718407	7.5047	6.15692e-14	1.1137e-12
ENSG00000113140.11	SPARC	14315.2	-0.831897	0.110932	-7.49915	6.42308e-14	1.16007e-12
ENSG00000104763.20	ASAH1	2097.56	0.616455	0.0822393	7.49587	6.58599e-14	1.18777e-12
ENSG00000159173.20	TNNI1	57776.2	-0.874039	0.116646	-7.49306	6.72869e-14	1.21175e-12
ENSG00000066926.13	FECH	532.346	-0.995443	0.132875	-7.49155	6.80656e-14	1.224e-12
ENSG00000166073.12	GPR176	3317.38	0.47331	0.0631857	7.49078	6.84677e-14	1.22945e-12
ENSG00000117020.19	AKT3	1899.59	-0.772767	0.103216	-7.48687	7.05354e-14	1.26476e-12
ENSG00000175294.6	CATSPER1	465.177	-0.874124	0.116817	-7.48286	7.27209e-14	1.30207e-12
ENSG00000102575.14	ACP5	79.7055	1.94465	0.259946	7.481	7.37611e-14	1.3188e-12
ENSG00000120913.24	PDLIM2	1628.82	1.0053	0.134518	7.47334	7.81832e-14	1.39586e-12
ENSG00000132965.10	ALOX5AP	590.194	1.67515	0.224161	7.47295	7.84177e-14	1.39804e-12
ENSG00000167767.14	KRT80	13774.2	-0.467898	0.0626516	-7.46825	8.12677e-14	1.44677e-12
ENSG00000253719.4	ATXN7L3B	7022.09	0.568037	0.0760625	7.46803	8.14042e-14	1.44713e-12
ENSG00000136371.11	MTHFS	1423.12	0.920312	0.123279	7.46525	8.31433e-14	1.47594e-12
ENSG00000108474.17	PIGL	815.639	0.687407	0.0920986	7.46381	8.40526e-14	1.48996e-12
ENSG00000005700.15	IBTK	1226.62	-0.773881	0.10371	-7.46198	8.52348e-14	1.50876e-12
ENSG00000197170.10	PSMD12	7396.47	0.564003	0.0757051	7.45	9.33386e-14	1.64987e-12
ENSG00000141994.16	DUS3L	2645.47	0.739459	0.099316	7.44551	9.65677e-14	1.70452e-12
ENSG00000116096.6	SPR	6186.07	0.608879	0.081808	7.44277	9.8593e-14	1.73535e-12
ENSG00000163781.14	TOPBP1	2026.29	-1.07416	0.144321	-7.44286	9.85321e-14	1.73535e-12
ENSG00000135916.16	ITM2C	3773.23	0.657861	0.0884403	7.43849	1.01846e-13	1.78991e-12
ENSG00000179528.16	LBX2	141.354	1.75015	0.235289	7.43831	1.0198e-13	1.78991e-12
ENSG00000239264.9	TXNDC5	6481.2	-0.503724	0.0677342	-7.43677	1.03175e-13	1.80833e-12
ENSG00000140682.19	TGFB1I1	4632.29	0.668055	0.0898692	7.43364	1.05651e-13	1.84911e-12
ENSG00000013288.9	MAN2B2	987.133	-0.730586	0.0983117	-7.43132	1.07518e-13	1.87915e-12
ENSG00000038210.14	PI4K2B	1000.47	-1.14875	0.154617	-7.42962	1.08907e-13	1.90075e-12
ENSG00000120306.11	CYSTM1	2962.28	0.743105	0.100123	7.42189	1.15459e-13	2.01228e-12
ENSG00000104953.20	TLE6	227.813	1.47768	0.199112	7.42132	1.15963e-13	2.01823e-12
ENSG00000169612.4	RAMAC	2435.34	0.575168	0.0775374	7.41795	1.18951e-13	2.06736e-12
ENSG00000124356.17	STAMBP	4906.29	-0.412515	0.0557531	-7.39896	1.37254e-13	2.38213e-12
ENSG00000139645.11	ANKRD52	3134.51	-0.61146	0.0826666	-7.3967	1.39607e-13	2.4196e-12
ENSG00000149930.18	TAOK2	1895.79	-0.694634	0.0939321	-7.39506	1.41344e-13	2.4463e-12
ENSG00000136868.11	SLC31A1	4116.74	0.812451	0.109908	7.39207	1.44557e-13	2.49843e-12
ENSG00000123609.11	NMI	160.897	1.18539	0.160368	7.39166	1.45007e-13	2.50272e-12
ENSG00000007314.12	SCN4A	3414.41	-0.701185	0.0948789	-7.39032	1.46479e-13	2.52244e-12
ENSG00000132953.18	XPO4	914.376	-1.1259	0.152349	-7.39025	1.46555e-13	2.52244e-12
ENSG00000115112.8	TFCP2L1	509.944	0.933542	0.126341	7.38906	1.47872e-13	2.5403e-12
ENSG00000219481.11	NBPF1	2396.29	0.412929	0.0558848	7.38894	1.48001e-13	2.5403e-12
ENSG00000141002.20	TCF25	1445.93	-0.797248	0.107931	-7.38662	1.50613e-13	2.58159e-12
ENSG00000105281.12	SLC1A5	6807.62	1.04119	0.140976	7.3856	1.51772e-13	2.59787e-12
ENSG00000142871.18	CCN1	29838.1	-0.597876	0.080958	-7.38501	1.52439e-13	2.6057e-12
ENSG00000198841.4	KTI12	1696.46	0.60977	0.0826029	7.38195	1.55989e-13	2.66273e-12
ENSG00000137801.11	THBS1	2547.45	-1.29452	0.175477	-7.37712	1.61751e-13	2.7573e-12
ENSG00000119397.19	CNTRL	895.562	-0.893166	0.121226	-7.36776	1.73522e-13	2.95391e-12
ENSG00000142700.12	DMRTA2	2183.4	0.420024	0.0570293	7.36506	1.77063e-13	3.01008e-12
ENSG00000134440.12	NARS1	5031.37	0.624472	0.0849971	7.34698	2.02732e-13	3.44174e-12
ENSG00000140526.18	ABHD2	1249.52	-0.668854	0.0911953	-7.3343	2.22885e-13	3.77872e-12
ENSG00000115221.12	ITGB6	445.476	-1.32784	0.181437	-7.31849	2.50782e-13	4.24589e-12
ENSG00000167680.17	SEMA6B	4051.59	-0.905398	0.123853	-7.31023	2.6668e-13	4.50892e-12
ENSG00000165669.14	FAM204A	2567.42	-0.604198	0.0826792	-7.30774	2.71677e-13	4.58717e-12
ENSG00000133739.16	LRRCC1	497.11	-1.27852	0.174992	-7.30617	2.74856e-13	4.63457e-12
ENSG00000157456.8	CCNB2	4429.27	-0.585667	0.0802968	-7.29378	3.01373e-13	5.07481e-12
ENSG00000110881.12	ASIC1	1368.43	-0.649173	0.0890229	-7.2922	3.04924e-13	5.12766e-12
ENSG00000103042.9	SLC38A7	1142.87	0.530969	0.0728325	7.29028	3.09311e-13	5.19442e-12
ENSG00000280789.2	PAGR1	4791.51	0.521376	0.0715439	7.28751	3.15747e-13	5.29535e-12
ENSG00000180398.13	MCFD2	6577.91	0.473947	0.065107	7.27951	3.35032e-13	5.61122e-12
ENSG00000197321.16	SVIL	1777.01	-0.910688	0.125119	-7.27857	3.37385e-13	5.64304e-12
ENSG00000006453.14	BAIAP2L1	237.273	-1.20952	0.166195	-7.27771	3.39536e-13	5.67139e-12
ENSG00000100664.11	EIF5	12596.8	0.592291	0.0814	7.2763	3.4311e-13	5.7234e-12
ENSG00000056586.16	RC3H2	2945.36	-0.495111	0.0680468	-7.27603	3.43775e-13	5.72683e-12
ENSG00000185104.21	FAF1	2532.84	-0.753219	0.103541	-7.27456	3.47553e-13	5.78202e-12
ENSG00000158406.6	H4C8	133.486	2.24217	0.308322	7.27216	3.53782e-13	5.8778e-12
ENSG00000157500.12	APPL1	1786.27	-0.855838	0.117708	-7.27083	3.57279e-13	5.92797e-12
ENSG00000163634.12	THOC7	3149.08	-0.512741	0.0705443	-7.26836	3.63891e-13	6.02964e-12
ENSG00000111725.11	PRKAB1	1748.72	0.586625	0.0807128	7.26806	3.647e-13	6.03501e-12
ENSG00000111445.14	RFC5	2098.84	-0.664372	0.0914361	-7.26597	3.70373e-13	6.12075e-12
ENSG00000182923.20	CEP63	1450.02	-0.705857	0.0971583	-7.26502	3.72993e-13	6.15586e-12
ENSG00000131876.18	SNRPA1	5995.66	0.660278	0.0908993	7.26384	3.76263e-13	6.20162e-12
ENSG00000155368.18	DBI	19362.6	-0.631232	0.0869181	-7.26238	3.80351e-13	6.2607e-12
ENSG00000185515.16	BRCC3	1139.07	-1.03302	0.14235	-7.2569	3.96069e-13	6.51082e-12
ENSG00000221923.9	ZNF880	1909.65	0.605277	0.0834324	7.2547	4.0255e-13	6.60862e-12
ENSG00000060762.20	MPC1	2774.09	0.495338	0.0682964	7.25278	4.08314e-13	6.69442e-12
ENSG00000179562.3	GCC1	904.06	0.744084	0.102614	7.25132	4.12738e-13	6.74916e-12
ENSG00000256269.11	HMBS	2013.22	-0.513338	0.0707918	-7.25137	4.12563e-13	6.74916e-12
ENSG00000151364.17	KCTD14	84.1387	1.74747	0.241044	7.24958	4.18066e-13	6.82731e-12
ENSG00000169714.17	CNBP	21381.9	0.384815	0.0531056	7.24622	4.28552e-13	6.98938e-12
ENSG00000085978.22	ATG16L1	1218.91	0.486844	0.0671933	7.24543	4.31063e-13	7.02113e-12
ENSG00000128159.12	TUBGCP6	814.204	-1.10808	0.15297	-7.24379	4.36313e-13	7.09736e-12
ENSG00000139644.13	TMBIM6	21520.9	0.791316	0.109252	7.24303	4.3878e-13	7.12816e-12
ENSG00000110660.15	SLC35F2	2574.64	0.502445	0.0694373	7.23595	4.62278e-13	7.50011e-12
ENSG00000173402.13	DAG1	4224.8	-0.78664	0.108742	-7.23401	4.68945e-13	7.59838e-12
ENSG00000075218.19	GTSE1	2464.93	-0.670956	0.0927714	-7.23235	4.74696e-13	7.68155e-12
ENSG00000114374.13	USP9Y	349.949	-1.11557	0.154261	-7.23168	4.7706e-13	7.70814e-12
ENSG00000212724.3	KRTAP2-3	131.823	1.51943	0.210112	7.23153	4.77577e-13	7.70814e-12
ENSG00000066230.12	SLC9A3	445.462	0.866862	0.119961	7.22619	4.9675e-13	8.0072e-12
ENSG00000137142.5	IGFBPL1	8472.96	-0.43383	0.0600441	-7.22519	5.00398e-13	8.05557e-12
ENSG00000132128.18	LRRC41	4309.89	0.509522	0.070535	7.22368	5.06001e-13	8.13525e-12
ENSG00000126603.9	GLIS2	2179.43	-0.562087	0.0778511	-7.22002	5.1979e-13	8.34615e-12
ENSG00000069399.15	BCL3	2315.7	-0.718632	0.0995567	-7.21832	5.26322e-13	8.44014e-12
ENSG00000166311.10	SMPD1	1249.72	0.856387	0.118756	7.21132	5.54105e-13	8.87424e-12
ENSG00000128487.19	SPECC1	2571.56	-0.45792	0.0635471	-7.206	5.76193e-13	9.21612e-12
ENSG00000125457.15	MIF4GD	1383.89	-0.606852	0.0842528	-7.20275	5.90097e-13	9.42641e-12
ENSG00000265763.4	ZNF488	511.503	-0.636213	0.0883678	-7.19961	6.03845e-13	9.63365e-12
ENSG00000138111.14	MFSD13A	302.54	1.18248	0.164344	7.19517	6.23848e-13	9.94003e-12
ENSG00000163472.19	TMEM79	685.511	0.840428	0.11693	7.18745	6.60132e-13	1.05047e-11
ENSG00000142173.17	COL6A2	5577.66	-0.815448	0.1135	-7.18459	6.74111e-13	1.06998e-11
ENSG00000185420.19	SMYD3	552.191	-1.16746	0.162494	-7.18463	6.73879e-13	1.06998e-11
ENSG00000121289.18	CEP89	2476.54	0.638188	0.0888377	7.18375	6.78269e-13	1.07521e-11
ENSG00000119328.12	ABITRAM	2427.46	0.477129	0.0664288	7.18257	6.84154e-13	1.08316e-11
ENSG00000143367.17	TUFT1	3997.56	0.493135	0.0686904	7.1791	7.01712e-13	1.10954e-11
ENSG00000112699.11	GMDS	510.764	-0.913789	0.127345	-7.17569	7.19451e-13	1.13615e-11
ENSG00000197162.10	ZNF785	590.397	0.90558	0.126224	7.17439	7.26292e-13	1.1455e-11
ENSG00000155959.12	VBP1	3778.03	-0.84677	0.118034	-7.17395	7.28668e-13	1.14779e-11
ENSG00000157119.12	KLHL40	224.385	-1.79206	0.249824	-7.17329	7.32149e-13	1.15182e-11
ENSG00000131473.17	ACLY	8385.62	-0.80217	0.111854	-7.17158	7.4138e-13	1.16486e-11
ENSG00000007080.11	CCDC124	13093.4	0.826129	0.11525	7.16813	7.60271e-13	1.19304e-11
ENSG00000100599.16	RIN3	567.396	0.731076	0.102006	7.16701	7.66553e-13	1.20138e-11
ENSG00000053254.16	FOXN3	4204.29	-0.747808	0.104373	-7.16479	7.79031e-13	1.2194e-11
ENSG00000124813.23	RUNX2	6744.57	-0.751609	0.104912	-7.16418	7.82508e-13	1.22331e-11
ENSG00000136404.16	TM6SF1	258.525	0.883632	0.123359	7.16312	7.88639e-13	1.23135e-11
ENSG00000139211.7	AMIGO2	4498.97	0.67127	0.0937855	7.1575	8.21605e-13	1.28121e-11
ENSG00000187189.11	TSPYL4	231.922	0.994241	0.139207	7.14216	9.18757e-13	1.43091e-11
ENSG00000169951.10	ZNF764	873.567	0.659674	0.0923678	7.14182	9.21046e-13	1.43269e-11
ENSG00000134490.14	TMEM241	982.771	-0.717319	0.100451	-7.14096	9.268e-13	1.43984e-11
ENSG00000155465.21	SLC7A7	3298.72	0.399134	0.0559019	7.1399	9.34013e-13	1.44923e-11
ENSG00000155463.14	OXA1L	6846.16	-0.47639	0.0667597	-7.13588	9.61675e-13	1.4903e-11
ENSG00000101911.13	PRPS2	2290.55	-0.762704	0.1069	-7.13473	9.69778e-13	1.50099e-11
ENSG00000204160.12	ZDHHC18	2890.08	-1.07025	0.150015	-7.13431	9.72707e-13	1.50365e-11
ENSG00000090013.11	BLVRB	5908.88	1.15912	0.162647	7.12659	1.02888e-12	1.58851e-11
ENSG00000115762.17	PLEKHB2	4386.14	0.444945	0.0624911	7.12014	1.07818e-12	1.66256e-11
ENSG00000182809.11	CRIP2	978.647	-1.11555	0.156688	-7.11955	1.08276e-12	1.66756e-11
ENSG00000100335.15	MIEF1	5831.87	0.622651	0.0875166	7.11466	1.12187e-12	1.72565e-11
ENSG00000126226.22	PCID2	2726.66	-0.698672	0.0982712	-7.10963	1.16351e-12	1.78749e-11
ENSG00000131116.12	ZNF428	3922.78	1.06811	0.150318	7.10567	1.19744e-12	1.83735e-11
ENSG00000155367.16	PPM1J	175.961	-1.24761	0.175653	-7.10267	1.22365e-12	1.87526e-11
ENSG00000135363.12	LMO2	201.644	1.26106	0.177586	7.10112	1.23752e-12	1.89418e-11
ENSG00000048991.18	R3HDM1	1299.05	-0.870007	0.12256	-7.09864	1.2599e-12	1.92607e-11
ENSG00000167994.13	RAB3IL1	1240.38	1.12097	0.158129	7.08895	1.35132e-12	2.0633e-11
ENSG00000104147.9	OIP5	554.567	-0.680071	0.0960155	-7.08292	1.41145e-12	2.15247e-11
ENSG00000159596.7	TMEM69	3360.95	0.600216	0.0847773	7.07991	1.44246e-12	2.19707e-11
ENSG00000112339.15	HBS1L	1367.67	-0.908937	0.128392	-7.07937	1.4481e-12	2.20296e-11
ENSG00000167895.16	TMC8	85.7131	2.97289	0.420125	7.07621	1.48152e-12	2.25104e-11
ENSG00000163808.17	KIF15	1290.94	-0.80469	0.113818	-7.06998	1.54959e-12	2.35159e-11
ENSG00000155657.29	TTN	600.502	-1.39604	0.197467	-7.06977	1.5519e-12	2.35224e-11
ENSG00000174238.16	PITPNA	1058.07	-0.950929	0.134525	-7.06881	1.56273e-12	2.36577e-11
ENSG00000088899.16	LZTS3	625.542	-0.678002	0.0959181	-7.06855	1.56556e-12	2.36717e-11
ENSG00000160294.11	MCM3AP	984.488	-1.16069	0.164593	-7.05189	1.76504e-12	2.66555e-11
ENSG00000213246.7	SUPT4H1	6837.18	0.617775	0.0876298	7.04983	1.79138e-12	2.70206e-11
ENSG00000213462.5	ERV3-1	176.022	1.54572	0.219325	7.0476	1.82029e-12	2.74233e-11
ENSG00000188483.8	IER5L	809.738	0.907108	0.128738	7.04617	1.83905e-12	2.76725e-11
ENSG00000183091.21	NEB	620.046	-1.45977	0.207231	-7.04417	1.86566e-12	2.8039e-11
ENSG00000221986.7	MYBPHL	542.338	-1.0756	0.152723	-7.04283	1.88373e-12	2.82763e-11
ENSG00000244509.4	APOBEC3C	2188.84	0.545441	0.0774751	7.04021	1.91949e-12	2.87784e-11
ENSG00000165138.18	ANKS6	5514.8	0.581824	0.0826551	7.03917	1.93383e-12	2.89586e-11
ENSG00000155876.6	RRAGA	1788.94	0.433171	0.061539	7.03896	1.93673e-12	2.89672e-11
ENSG00000115504.15	EHBP1	910.185	-0.986789	0.140219	-7.03751	1.95708e-12	2.92364e-11
ENSG00000111196.10	MAGOHB	2839.82	-0.652421	0.092743	-7.03471	1.9967e-12	2.97925e-11
ENSG00000135341.19	MAP3K7	2530.39	-0.508564	0.0723105	-7.03306	2.02051e-12	3.01116e-11
ENSG00000166900.17	STX3	3562.01	0.828564	0.117839	7.03131	2.04607e-12	3.04561e-11
ENSG00000157191.20	NECAP2	3011.43	0.803688	0.114321	7.03009	2.06403e-12	3.06867e-11
ENSG00000035499.13	DEPDC1B	1104.61	-1.01996	0.145188	-7.02509	2.13929e-12	3.17677e-11
ENSG00000136379.12	ABHD17C	784.801	-0.578563	0.0823666	-7.02425	2.15223e-12	3.19217e-11
ENSG00000127418.15	FGFRL1	1962.98	-0.696612	0.0992171	-7.02109	2.20145e-12	3.26129e-11
ENSG00000108511.10	HOXB6	1717.87	0.737755	0.105082	7.02074	2.20701e-12	3.26564e-11
ENSG00000166922.9	SCG5	171.35	1.4299	0.203705	7.01947	2.22705e-12	3.29138e-11
ENSG00000172935.10	MRGPRF	351.535	0.916527	0.130643	7.01548	2.29154e-12	3.38267e-11
ENSG00000129195.16	PIMREG	2887.14	-0.43986	0.0627094	-7.01425	2.3118e-12	3.40854e-11
ENSG00000270170.2	NCBP2AS2	3313.87	0.956087	0.136419	7.00845	2.40969e-12	3.54867e-11
ENSG00000187866.10	PABIR1	1241.75	0.438891	0.062627	7.00802	2.41718e-12	3.55548e-11
ENSG00000164649.20	CDCA7L	3266	-0.578785	0.0825998	-7.0071	2.43304e-12	3.57458e-11
ENSG00000181409.14	AATK	862.87	-1.45904	0.208306	-7.00429	2.48248e-12	3.64293e-11
ENSG00000160298.18	C21orf58	807.675	-0.955635	0.136464	-7.00284	2.50825e-12	3.6764e-11
ENSG00000170846.17	MRFAP1L2	1855.57	0.633257	0.0904317	7.0026	2.51259e-12	3.67843e-11
ENSG00000072832.15	CRMP1	3707.36	-0.667195	0.0953174	-6.99972	2.56466e-12	3.75025e-11
ENSG00000131019.11	ULBP3	443.225	0.81274	0.116148	6.99744	2.60674e-12	3.80732e-11
ENSG00000174780.17	SRP72	1548.52	-1.04548	0.149453	-6.99543	2.64452e-12	3.85797e-11
ENSG00000007202.16	BLTP2	6707.42	-0.802985	0.114963	-6.98474	2.85391e-12	4.15856e-11
ENSG00000103174.13	NAGPA	451.246	0.850199	0.121734	6.98409	2.86712e-12	4.17291e-11
ENSG00000183605.17	SFXN4	2782.56	0.689094	0.0986703	6.98381	2.87284e-12	4.17635e-11
ENSG00000185989.11	RASA3	1082.92	-0.79013	0.113156	-6.98265	2.89657e-12	4.20594e-11
ENSG00000184857.8	TMEM186	917.711	0.689046	0.0986829	6.98242	2.90131e-12	4.20791e-11
ENSG00000171608.18	PIK3CD	5477.63	-0.599699	0.0858933	-6.9819	2.91207e-12	4.21861e-11
ENSG00000198960.11	ARMCX6	3793.39	0.577632	0.0827414	6.98117	2.92733e-12	4.23578e-11
ENSG00000188818.13	ZDHHC11	265.782	-1.64616	0.235875	-6.97895	2.97386e-12	4.2981e-11
ENSG00000068079.8	IFI35	82.1365	1.9825	0.284358	6.97184	3.1282e-12	4.51593e-11
ENSG00000167601.12	AXL	12105.8	-0.605051	0.0867997	-6.97066	3.15467e-12	4.54887e-11
ENSG00000106772.19	PRUNE2	2416.73	-0.775421	0.111275	-6.9685	3.20336e-12	4.61373e-11
ENSG00000120727.13	PAIP2	6284.12	-0.376406	0.0540469	-6.96443	3.29747e-12	4.74378e-11
ENSG00000138646.9	HERC5	513.815	-0.960771	0.137979	-6.96316	3.32727e-12	4.78113e-11
ENSG00000148848.15	ADAM12	598.39	-1.23203	0.176995	-6.96084	3.38241e-12	4.84915e-11
ENSG00000153896.19	ZNF599	474.477	0.764058	0.109765	6.96088	3.38147e-12	4.84915e-11
ENSG00000197136.5	PCNX3	2687.51	-0.571907	0.0821871	-6.9586	3.43683e-12	4.92151e-11
ENSG00000145882.11	PCYOX1L	420.918	-0.683067	0.0981672	-6.9582	3.44645e-12	4.92961e-11
ENSG00000215717.7	TMEM167B	5113.93	0.534997	0.0770244	6.94582	3.7627e-12	5.37578e-11
ENSG00000095637.23	SORBS1	251.554	-1.11856	0.161046	-6.94558	3.76918e-12	5.37887e-11
ENSG00000143870.13	PDIA6	7611.19	-0.577581	0.0831879	-6.94308	3.8364e-12	5.46852e-11
ENSG00000051382.9	PIK3CB	659.692	-0.74817	0.107798	-6.94046	3.90832e-12	5.5583e-11
ENSG00000198336.9	MYL4	815.808	-0.749267	0.107956	-6.9405	3.9072e-12	5.5583e-11
ENSG00000188092.15	GPR89B	680.772	-0.993802	0.143263	-6.9369	4.0079e-12	5.69342e-11
ENSG00000158161.16	EYA3	1817.82	-0.655827	0.0945781	-6.93423	4.08431e-12	5.79534e-11
ENSG00000196642.19	RABL6	7921.41	-0.664909	0.0959683	-6.92843	4.2555e-12	6.03138e-11
ENSG00000134318.16	ROCK2	1447.23	-0.618353	0.0892857	-6.92556	4.34259e-12	6.1478e-11
ENSG00000167977.9	KCTD5	4945.25	0.63798	0.0921434	6.92378	4.39745e-12	6.21839e-11
ENSG00000099194.6	SCD	25368.3	-0.651451	0.0941518	-6.91915	4.54356e-12	6.41772e-11
ENSG00000106404.14	CLDN15	1440.22	-0.653498	0.0944754	-6.91713	4.60898e-12	6.50274e-11
ENSG00000145214.14	DGKQ	174.264	-1.13133	0.163606	-6.91498	4.67916e-12	6.59427e-11
ENSG00000182742.6	HOXB4	2092.63	0.588555	0.0851206	6.91436	4.69974e-12	6.61579e-11
ENSG00000107185.10	RGP1	1712.73	0.570817	0.0825734	6.91285	4.75014e-12	6.67918e-11
ENSG00000125841.13	NRSN2	3396.04	0.721222	0.10435	6.91156	4.79337e-12	6.73236e-11
ENSG00000131374.15	TBC1D5	910.252	-1.22241	0.17692	-6.9094	4.86709e-12	6.82595e-11
ENSG00000140612.14	SEC11A	9745.4	0.508823	0.0736434	6.90929	4.87098e-12	6.82595e-11
ENSG00000008710.20	PKD1	2162.17	-1.03041	0.149179	-6.90719	4.94361e-12	6.91994e-11
ENSG00000136811.17	ODF2	2074.28	-0.889388	0.128796	-6.90542	5.00569e-12	6.99896e-11
ENSG00000168734.14	PKIG	183.568	1.42225	0.206029	6.90317	5.08542e-12	7.10247e-11
ENSG00000152102.18	FAM168B	9732.3	0.384811	0.0557663	6.90042	5.18504e-12	7.23347e-11
ENSG00000198746.13	GPATCH3	1301.3	1.12955	0.163708	6.89981	5.20703e-12	7.25603e-11
ENSG00000173267.14	SNCG	547.547	1.24302	0.180167	6.89923	5.22861e-12	7.27794e-11
ENSG00000133424.22	LARGE1	1096.96	-0.759767	0.11013	-6.89884	5.24289e-12	7.28967e-11
ENSG00000259207.10	ITGB3	148.43	-1.21647	0.176438	-6.89459	5.40217e-12	7.50275e-11
ENSG00000125247.16	TMTC4	478.711	-1.50184	0.21787	-6.89328	5.4522e-12	7.56379e-11
ENSG00000239900.14	ADSL	7742.01	-0.464829	0.0674438	-6.8921	5.49763e-12	7.61832e-11
ENSG00000071242.12	RPS6KA2	891.587	-0.870881	0.12648	-6.88554	5.75687e-12	7.96868e-11
ENSG00000070087.15	PFN2	24900.9	0.450067	0.0653832	6.88353	5.83875e-12	8.07304e-11
ENSG00000137965.11	IFI44	2160.02	0.782215	0.113642	6.88313	5.85503e-12	8.08657e-11
ENSG00000146416.19	AIG1	3923.91	0.725049	0.105417	6.87794	6.07227e-12	8.37731e-11
ENSG00000132000.14	PODNL1	164.639	1.35185	0.196669	6.87373	6.25449e-12	8.61915e-11
ENSG00000131966.14	ACTR10	2383.67	-0.995021	0.144773	-6.87297	6.28802e-12	8.65577e-11
ENSG00000027869.12	SH2D2A	163.576	1.36734	0.198957	6.87253	6.30734e-12	8.67277e-11
ENSG00000213465.8	ARL2	4813.55	-0.872161	0.127045	-6.86498	6.65004e-12	9.13389e-11
ENSG00000116455.14	WDR77	10367.5	0.556218	0.0810567	6.86208	6.78634e-12	9.31083e-11
ENSG00000085999.13	RAD54L	1334.58	-0.93763	0.136656	-6.86125	6.82587e-12	9.35474e-11
ENSG00000162390.18	ACOT11	1187.22	-0.689403	0.100513	-6.85881	6.94348e-12	9.50547e-11
ENSG00000185842.16	DNAH14	988.75	-0.532196	0.0776298	-6.85557	7.10287e-12	9.71298e-11
ENSG00000198783.6	ZNF830	1240.53	0.622029	0.0907486	6.85442	7.16019e-12	9.78062e-11
ENSG00000029534.22	ANK1	15157.2	0.441653	0.0644408	6.85362	7.20035e-12	9.82469e-11
ENSG00000167470.14	MIDN	4408.84	0.365	0.053275	6.85124	7.32124e-12	9.97869e-11
ENSG00000134259.6	NGF	268.077	1.0634	0.155248	6.84967	7.40192e-12	1.00776e-10
ENSG00000188343.14	CIBAR1	634.033	-1.06827	0.156079	-6.84442	7.67889e-12	1.04433e-10
ENSG00000169679.15	BUB1	2233.65	-0.62668	0.0915755	-6.84332	7.73793e-12	1.05121e-10
ENSG00000129292.21	PHF20L1	1454.16	-0.7021	0.10262	-6.84177	7.82192e-12	1.06146e-10
ENSG00000114779.20	ABHD14B	1659.17	0.833422	0.121838	6.84041	7.89684e-12	1.07046e-10
ENSG00000186222.5	BLOC1S4	1466.84	0.574207	0.083992	6.83645	8.11786e-12	1.09922e-10
ENSG00000151240.18	DIP2C	182.021	-0.951429	0.139244	-6.83283	8.32532e-12	1.12572e-10
ENSG00000159110.22	IFNAR2	4363.33	-0.499066	0.0730406	-6.83273	8.33161e-12	1.12572e-10
ENSG00000165699.15	TSC1	1102.32	-0.558694	0.0818756	-6.82369	8.87311e-12	1.19758e-10
ENSG00000130724.10	CHMP2A	4563.17	0.682267	0.0999926	6.82318	8.90482e-12	1.20056e-10
ENSG00000131844.17	MCCC2	3045.45	-0.480968	0.0705089	-6.82138	9.0173e-12	1.21441e-10
ENSG00000055118.17	KCNH2	130.606	-1.40554	0.206122	-6.81899	9.16798e-12	1.23337e-10
ENSG00000141560.15	FN3KRP	1725.76	-0.495222	0.072649	-6.81663	9.32013e-12	1.25248e-10
ENSG00000143622.12	RIT1	2585.5	0.625773	0.0918848	6.81041	9.73223e-12	1.30645e-10
ENSG00000102103.18	PQBP1	6459.66	0.88298	0.129674	6.80922	9.8126e-12	1.31582e-10
ENSG00000166411.14	IDH3A	2764.73	-0.998396	0.146649	-6.80805	9.89326e-12	1.32378e-10
ENSG00000174456.16	C12orf76	758.655	0.84618	0.12429	6.80808	9.8909e-12	1.32378e-10
ENSG00000136636.13	KCTD3	2276.06	-0.70985	0.104318	-6.80469	1.01264e-11	1.35352e-10
ENSG00000164296.7	TIGD6	558.697	0.951368	0.139825	6.80397	1.01776e-11	1.35891e-10
ENSG00000187607.16	ZNF286A	2395.59	-0.615712	0.0904961	-6.80374	1.01937e-11	1.3596e-10
ENSG00000122299.12	ZC3H7A	1301.25	-0.751753	0.110524	-6.8017	1.03391e-11	1.37752e-10
ENSG00000089597.18	GANAB	7893.64	-0.671752	0.0987805	-6.80045	1.04293e-11	1.38799e-10
ENSG00000141127.15	PRPSAP2	2619.1	-0.431583	0.0634653	-6.8003	1.044e-11	1.38799e-10
ENSG00000164300.17	SERINC5	323.95	-0.87256	0.12832	-6.79988	1.04704e-11	1.39054e-10
ENSG00000242372.9	EIF6	18487.8	0.893538	0.131418	6.79921	1.05192e-11	1.39554e-10
ENSG00000167985.7	SDHAF2	3201.14	0.830704	0.122258	6.79467	1.08559e-11	1.43866e-10
ENSG00000188372.15	ZP3	1956.92	1.32347	0.1949	6.79051	1.11741e-11	1.47926e-10
ENSG00000119865.9	CNRIP1	1647.92	0.410301	0.0604931	6.78261	1.18024e-11	1.56077e-10
ENSG00000126581.13	BECN1	3560.78	-0.597613	0.0881445	-6.77993	1.20237e-11	1.58835e-10
ENSG00000143256.5	PFDN2	14235.5	0.957865	0.141302	6.77886	1.21128e-11	1.59842e-10
ENSG00000063601.17	MTMR1	1711.66	-0.710236	0.104811	-6.77635	1.23247e-11	1.62466e-10
ENSG00000127870.17	RNF6	3498.62	0.983906	0.14521	6.77575	1.23759e-11	1.62969e-10
ENSG00000130590.14	SAMD10	121.267	1.41561	0.20907	6.77101	1.27884e-11	1.68223e-10
ENSG00000285133.1	ENSG00000285133	350.107	1.5793	0.233258	6.7706	1.28245e-11	1.6852e-10
ENSG00000065809.14	FAM107B	3974.55	0.626942	0.0926047	6.77009	1.28705e-11	1.68946e-10
ENSG00000179364.15	PACS2	1799.35	-0.996935	0.147272	-6.76936	1.29351e-11	1.69615e-10
ENSG00000100629.17	CEP128	396.599	-1.08179	0.159843	-6.76784	1.30716e-11	1.71224e-10
ENSG00000107140.17	TESK1	1867.75	-0.672808	0.0994187	-6.76741	1.31107e-11	1.71555e-10
ENSG00000114166.8	KAT2B	179.753	-1.42515	0.210638	-6.76586	1.3252e-11	1.73223e-10
ENSG00000250021.7	ARPIN-AP3S2	1906.37	0.641736	0.0948524	6.76563	1.32732e-11	1.73317e-10
ENSG00000072501.19	SMC1A	3163.73	-1.27684	0.188769	-6.76405	1.34189e-11	1.74964e-10
ENSG00000278845.5	MRPL45	2643.95	0.374961	0.0554351	6.76396	1.34274e-11	1.74964e-10
ENSG00000157593.20	SLC35B2	3760.47	0.680697	0.100692	6.7602	1.37797e-11	1.79367e-10
ENSG00000114480.13	GBE1	711.215	-1.01099	0.149585	-6.75863	1.393e-11	1.81133e-10
ENSG00000197249.14	SERPINA1	120.691	1.80908	0.26774	6.75685	1.41024e-11	1.83184e-10
ENSG00000156535.15	CD109	195.615	-1.02697	0.15207	-6.7533	1.44522e-11	1.87532e-10
ENSG00000196712.20	NF1	1932.78	-0.828151	0.122632	-6.75314	1.4468e-11	1.87541e-10
ENSG00000113575.12	PPP2CA	12947.3	0.441258	0.0653929	6.7478	1.50101e-11	1.94366e-10
ENSG00000073605.19	GSDMB	188.689	-1.99555	0.295882	-6.74442	1.53637e-11	1.98738e-10
ENSG00000136950.13	ARPC5L	2729.77	-0.70016	0.10382	-6.74395	1.54138e-11	1.99178e-10
ENSG00000188610.12	FAM72B	2387.59	-0.631152	0.0936213	-6.74154	1.56712e-11	2.02296e-10
ENSG00000165060.15	FXN	1207.02	0.742698	0.110184	6.74055	1.5779e-11	2.03475e-10
ENSG00000171453.20	POLR1C	1441.78	0.703194	0.104351	6.73877	1.59736e-11	2.05772e-10
ENSG00000162745.11	OLFML2B	1273.98	-1.18735	0.176263	-6.73624	1.62537e-11	2.09164e-10
ENSG00000159251.9	ACTC1	58722.5	-0.54312	0.0806784	-6.73191	1.67448e-11	2.15261e-10
ENSG00000112742.10	TTK	1442.36	-0.600627	0.0892955	-6.72628	1.74055e-11	2.23293e-10
ENSG00000196427.14	NBPF4	184.295	1.07059	0.159165	6.72629	1.74042e-11	2.23293e-10
ENSG00000134874.18	DZIP1	1945.13	-0.730544	0.108619	-6.72576	1.74683e-11	2.23868e-10
ENSG00000266074.11	BAHCC1	401.79	-1.66811	0.248042	-6.72513	1.75436e-11	2.24601e-10
ENSG00000173418.12	NAA20	6520.15	-0.656979	0.0977455	-6.72132	1.8008e-11	2.3031e-10
ENSG00000143575.16	HAX1	5847.5	0.698024	0.103903	6.71805	1.84171e-11	2.35301e-10
ENSG00000176261.16	ZBTB8OS	1646.68	-0.697906	0.103912	-6.71632	1.86373e-11	2.37869e-10
ENSG00000135424.19	ITGA7	1846.45	-1.06326	0.15836	-6.7142	1.89105e-11	2.41109e-10
ENSG00000030110.14	BAK1	3688.92	0.512455	0.0763866	6.7087	1.96366e-11	2.5011e-10
ENSG00000172775.18	PSME3IP1	3832.76	-0.838279	0.124988	-6.70689	1.98811e-11	2.52965e-10
ENSG00000265241.8	RBM8A	15254.7	0.739333	0.110242	6.70647	1.99387e-11	2.53439e-10
ENSG00000142686.8	C1orf216	858.822	0.672282	0.100255	6.70571	2.00426e-11	2.545e-10
ENSG00000165113.13	GKAP1	292.374	-1.00953	0.150645	-6.70143	2.06395e-11	2.61812e-10
ENSG00000182093.16	GET1	1117.46	-0.68126	0.101671	-6.70063	2.07528e-11	2.62981e-10
ENSG00000134480.17	CCNH	1656.69	-0.736828	0.110001	-6.69837	2.10758e-11	2.66803e-10
ENSG00000129003.19	VPS13C	486.559	-1.40195	0.209303	-6.6982	2.10998e-11	2.66835e-10
ENSG00000181396.13	OGFOD3	1323.53	-0.579315	0.0864957	-6.69762	2.11847e-11	2.67637e-10
ENSG00000154719.14	MRPL39	2276.03	-0.457171	0.0682773	-6.6958	2.14498e-11	2.70634e-10
ENSG00000169925.17	BRD3	3082.26	-0.697028	0.104101	-6.69569	2.14655e-11	2.70634e-10
ENSG00000144034.16	TPRKB	6183.71	0.368521	0.055057	6.69344	2.17991e-11	2.74354e-10
ENSG00000186654.21	PRR5	1126.27	-0.857212	0.128068	-6.6934	2.18046e-11	2.74354e-10
ENSG00000143126.8	CELSR2	1182.79	-0.838369	0.125256	-6.69325	2.18273e-11	2.74363e-10
ENSG00000148572.16	NRBF2	1247.08	0.54579	0.0816086	6.6879	2.26402e-11	2.84293e-10
ENSG00000176396.11	EID2	3179.67	0.586642	0.0878093	6.68087	2.37535e-11	2.97973e-10
ENSG00000166803.14	PCLAF	10447.6	-0.618709	0.0926396	-6.67867	2.41116e-11	3.0216e-10
ENSG00000110583.13	NAA40	1755.4	0.516695	0.0773766	6.67767	2.42771e-11	3.03623e-10
ENSG00000138688.17	BLTP1	644.098	-0.906266	0.135714	-6.67778	2.42588e-11	3.03623e-10
ENSG00000197951.10	ZNF71	1599.73	0.502162	0.0752237	6.67558	2.46248e-11	3.07662e-10
ENSG00000271303.2	SRXN1	1464.53	0.510287	0.0764432	6.67538	2.46599e-11	3.07792e-10
ENSG00000048028.12	USP28	1557.16	-0.716824	0.107459	-6.67066	2.54661e-11	3.17535e-10
ENSG00000176244.7	ACBD7	568.766	-0.607603	0.0911483	-6.66609	2.62711e-11	3.27245e-10
ENSG00000196187.12	TMEM63A	711.117	-1.13887	0.170851	-6.66585	2.6314e-11	3.27452e-10
ENSG00000115392.13	FANCL	1067.01	-0.630899	0.0946803	-6.66347	2.67434e-11	3.32462e-10
ENSG00000088325.16	TPX2	9601.24	-0.724421	0.108757	-6.66093	2.72102e-11	3.37928e-10
ENSG00000069998.12	HDHD5	3543.21	-0.778302	0.116866	-6.6598	2.74209e-11	3.40205e-10
ENSG00000104884.17	ERCC2	2256.06	-0.49787	0.0747648	-6.65914	2.7543e-11	3.4138e-10
ENSG00000147206.17	NXF3	69.0436	1.8949	0.284566	6.65889	2.759e-11	3.41622e-10
ENSG00000115365.13	LANCL1	1585.8	-0.772703	0.11605	-6.65836	2.76892e-11	3.42509e-10
ENSG00000049541.11	RFC2	4534.87	-0.6941	0.104257	-6.6576	2.78328e-11	3.43944e-10
ENSG00000147799.12	ARHGAP39	460.765	-0.771849	0.116048	-6.65113	2.90854e-11	3.59067e-10
ENSG00000160285.15	LSS	2027.73	-1.25562	0.188858	-6.6485	2.9609e-11	3.65168e-10
ENSG00000214517.10	PPME1	21499.6	-0.612075	0.0920837	-6.64694	2.99249e-11	3.68698e-10
ENSG00000128039.13	SRD5A3	451.096	0.678907	0.102145	6.6465	3.00143e-11	3.69434e-10
ENSG00000159147.18	DONSON	1964.69	-0.692627	0.104242	-6.6444	3.04457e-11	3.74374e-10
ENSG00000095321.18	CRAT	2916.69	-0.913882	0.137591	-6.642	3.09456e-11	3.80145e-10
ENSG00000110619.18	CARS1	2413.64	0.622259	0.0937099	6.64027	3.1311e-11	3.84255e-10
ENSG00000241878.12	PISD	1763.68	0.576615	0.0868386	6.64008	3.13522e-11	3.8438e-10
ENSG00000116016.14	EPAS1	1079.87	0.674133	0.101556	6.63804	3.17879e-11	3.8934e-10
ENSG00000149294.18	NCAM1	2785.34	-0.66772	0.1006	-6.63737	3.19319e-11	3.90719e-10
ENSG00000108840.16	HDAC5	3620.71	-0.541202	0.0816227	-6.63054	3.34461e-11	4.08844e-10
ENSG00000116954.8	RRAGC	2911.8	0.638486	0.0963065	6.62973	3.36306e-11	4.10695e-10
ENSG00000142252.11	GEMIN7	1435.11	0.807648	0.121835	6.62901	3.37938e-11	4.12284e-10
ENSG00000160014.17	CALM3	20141.3	-0.492947	0.0743889	-6.62662	3.43469e-11	4.18622e-10
ENSG00000141349.10	G6PC3	7153.31	0.800627	0.120869	6.62395	3.49735e-11	4.25693e-10
ENSG00000161654.10	LSM12	6919.27	-0.439969	0.0664219	-6.62385	3.49955e-11	4.25693e-10
ENSG00000160208.13	RRP1B	2031.93	-0.630586	0.0952936	-6.6173	3.6582e-11	4.44557e-10
ENSG00000111206.13	FOXM1	15062.1	-0.50901	0.0769337	-6.61622	3.68512e-11	4.47391e-10
ENSG00000103381.12	CPPED1	1415.43	0.528599	0.0799222	6.61392	3.74277e-11	4.53948e-10
ENSG00000155016.18	CYP2U1	843.894	0.584317	0.0883658	6.61248	3.77939e-11	4.57943e-10
ENSG00000006576.17	PHTF2	1204.49	-0.819411	0.123961	-6.61022	3.83755e-11	4.64538e-10
ENSG00000155097.12	ATP6V1C1	1949.87	0.908445	0.137478	6.60792	3.89747e-11	4.71332e-10
ENSG00000160360.13	GPSM1	2795.29	-0.701762	0.10623	-6.60604	3.94725e-11	4.76889e-10
ENSG00000150977.11	RILPL2	2042.35	0.680232	0.102986	6.60509	3.97274e-11	4.79504e-10
ENSG00000115652.15	UXS1	1632.73	-0.611122	0.0925253	-6.60492	3.97734e-11	4.79594e-10
ENSG00000181826.10	RELL1	4752.12	-0.464934	0.0704556	-6.59897	4.14037e-11	4.98768e-10
ENSG00000113719.17	ERGIC1	5520.04	-0.453726	0.0687669	-6.59803	4.1665e-11	5.0143e-10
ENSG00000085788.14	DDHD2	1356.26	-0.946294	0.143476	-6.59548	4.2389e-11	5.0965e-10
ENSG00000112511.18	PHF1	1597.26	-0.811216	0.123028	-6.59372	4.28939e-11	5.15224e-10
ENSG00000111880.16	RNGTT	841.793	-0.622431	0.0944606	-6.58932	4.41841e-11	5.30209e-10
ENSG00000143653.10	SCCPDH	2290.73	-0.395526	0.060055	-6.58606	4.51646e-11	5.41453e-10
ENSG00000177425.11	PAWR	2291.35	0.669343	0.101636	6.58568	4.52801e-11	5.42315e-10
ENSG00000174437.18	ATP2A2	4766.81	-0.573763	0.087169	-6.58219	4.63569e-11	5.54678e-10
ENSG00000117318.9	ID3	8859.22	0.922648	0.140201	6.58089	4.67653e-11	5.59027e-10
ENSG00000005059.16	MCUB	2330.99	-0.842957	0.128138	-6.57853	4.75124e-11	5.67414e-10
ENSG00000174446.13	SNAPC5	1061.85	0.759529	0.115518	6.57499	4.86564e-11	5.80518e-10
ENSG00000116574.6	RHOU	431.609	0.826986	0.125787	6.5745	4.88179e-11	5.81887e-10
ENSG00000158411.11	MITD1	2678.81	0.578576	0.0880577	6.57043	5.01714e-11	5.97448e-10
ENSG00000042088.14	TDP1	2386.32	-0.563049	0.0857272	-6.56792	5.10225e-11	6.07002e-10
ENSG00000007168.14	PAFAH1B1	5462.63	0.718165	0.10935	6.56756	5.11458e-11	6.07888e-10
ENSG00000213892.12	CEACAM16	136.827	-1.30455	0.198844	-6.56068	5.35644e-11	6.36026e-10
ENSG00000122257.20	RBBP6	3010.02	0.59181	0.0902371	6.55839	5.43917e-11	6.45233e-10
ENSG00000110344.10	UBE4A	990.409	-0.558893	0.0852279	-6.55763	5.46701e-11	6.47919e-10
ENSG00000182670.14	TTC3	2542.49	-1.09288	0.166694	-6.55623	5.51854e-11	6.53403e-10
ENSG00000119471.15	HSDL2	2987.15	-0.497184	0.0758589	-6.55406	5.59933e-11	6.6234e-10
ENSG00000108622.11	ICAM2	32.6941	3.25498	0.496889	6.55072	5.72606e-11	6.76686e-10
ENSG00000260027.5	HOXB7	3057.96	0.59875	0.0914118	6.55003	5.75238e-11	6.79152e-10
ENSG00000183665.5	TRMT12	679.728	0.769496	0.11749	6.54946	5.77467e-11	6.81137e-10
ENSG00000154133.15	ROBO4	3077.61	0.712911	0.108867	6.54845	5.81393e-11	6.85118e-10
ENSG00000196811.13	CHRNG	409.603	-0.789912	0.12074	-6.54223	6.06081e-11	7.13536e-10
ENSG00000141480.18	ARRB2	3981.7	-0.463777	0.0709141	-6.53997	6.153e-11	7.23705e-10
ENSG00000221821.4	C6orf226	521.258	1.12277	0.171786	6.53584	6.32545e-11	7.43285e-10
ENSG00000085982.16	USP40	1684.24	-0.685945	0.105037	-6.53053	6.5538e-11	7.69392e-10
ENSG00000120327.7	PCDHB14	162.979	1.34317	0.205681	6.53037	6.56093e-11	7.69503e-10
ENSG00000113916.18	BCL6	787.313	-1.26746	0.194106	-6.52972	6.58931e-11	7.72103e-10
ENSG00000152253.9	SPC25	1732.93	-0.572951	0.0877487	-6.52946	6.60093e-11	7.72737e-10
ENSG00000197771.13	MCMBP	4266.7	-0.713225	0.109236	-6.52924	6.61063e-11	7.73145e-10
ENSG00000123737.13	EXOSC9	2910.3	-0.687323	0.105304	-6.52702	6.70903e-11	7.83917e-10
ENSG00000129353.15	SLC44A2	5275.2	-1.36525	0.209174	-6.52685	6.71668e-11	7.84075e-10
ENSG00000114948.13	ADAM23	1101.82	-1.21048	0.185529	-6.52448	6.82382e-11	7.95836e-10
ENSG00000120437.9	ACAT2	3483.87	-0.562845	0.0862788	-6.52356	6.86589e-11	7.99992e-10
ENSG00000138182.15	KIF20B	1603	-0.777506	0.119198	-6.52281	6.90027e-11	8.03246e-10
ENSG00000143013.13	LMO4	2326.54	0.435095	0.0667051	6.52267	6.9068e-11	8.03255e-10
ENSG00000123485.12	HJURP	5064.43	-0.606909	0.0930986	-6.519	7.07796e-11	8.21624e-10
ENSG00000179532.13	DNHD1	204.694	-1.37817	0.211405	-6.5191	7.07289e-11	8.21624e-10
ENSG00000104969.11	SGTA	10537.8	0.504789	0.0774511	6.51752	7.14809e-11	8.28992e-10
ENSG00000137502.10	RAB30	735.916	1.07027	0.164319	6.51337	7.34825e-11	8.51412e-10
ENSG00000181135.16	ZNF707	985.137	0.565237	0.0868185	6.51056	7.48696e-11	8.65871e-10
ENSG00000255112.3	CHMP1B	2151.02	0.550046	0.084485	6.51058	7.48607e-11	8.65871e-10
ENSG00000081870.12	IFT25	4395.29	-0.464975	0.0714252	-6.50996	7.51715e-11	8.68555e-10
ENSG00000143393.17	PI4KB	3909.55	0.651034	0.100013	6.5095	7.54037e-11	8.7043e-10
ENSG00000143368.10	SF3B4	11407.2	0.72521	0.111421	6.50875	7.57785e-11	8.73946e-10
ENSG00000186806.6	VSIG10L	547.24	0.59885	0.092066	6.50457	7.79147e-11	8.9775e-10
ENSG00000089057.15	SLC23A2	1053.43	-0.551226	0.0847883	-6.50121	7.96771e-11	9.17208e-10
ENSG00000048052.25	HDAC9	659.021	1.04573	0.160862	6.50077	7.99117e-11	9.19058e-10
ENSG00000065615.14	CYB5R4	738.463	-0.861974	0.132619	-6.49964	8.05101e-11	9.25086e-10
ENSG00000185127.7	C6orf120	994.004	0.71385	0.10985	6.4984	8.11781e-11	9.319e-10
ENSG00000136943.12	CTSV	659.209	-0.805782	0.124019	-6.49723	8.18145e-11	9.3834e-10
ENSG00000056487.17	PHF21B	505.156	-0.721251	0.11102	-6.49658	8.21691e-11	9.41539e-10
ENSG00000159958.7	TNFRSF13C	181.418	-1.24207	0.191304	-6.49265	8.43412e-11	9.6554e-10
ENSG00000101000.6	PROCR	1337.9	0.758033	0.116778	6.49123	8.51386e-11	9.73772e-10
ENSG00000180233.11	ZNRF2	353.901	-0.771397	0.11889	-6.48835	8.67834e-11	9.91674e-10
ENSG00000164161.10	HHIP	1329.84	-1.38088	0.212846	-6.4877	8.71569e-11	9.94116e-10
ENSG00000169217.9	CD2BP2	5064.53	0.57232	0.0882161	6.4877	8.71569e-11	9.94116e-10
ENSG00000124688.14	MAD2L1BP	1880.47	0.587218	0.0905145	6.48756	8.72375e-11	9.94124e-10
ENSG00000158480.11	SPATA2	1328.52	0.520796	0.0802881	6.4866	8.77977e-11	9.99593e-10
ENSG00000178904.19	DPY19L3	721.012	-0.960938	0.148153	-6.48611	8.80786e-11	1.00187e-09
ENSG00000090539.16	CHRD	222.956	-0.890559	0.137324	-6.48507	8.86902e-11	1.00791e-09
ENSG00000179431.7	FJX1	4607.75	0.546551	0.0842819	6.4848	8.88519e-11	1.00883e-09
ENSG00000125870.11	SNRPB2	7363.91	0.534593	0.0824591	6.48313	8.98384e-11	1.0191e-09
ENSG00000175564.13	UCP3	341.306	-1.03958	0.160394	-6.48138	9.08871e-11	1.03005e-09
ENSG00000102805.16	CLN5	664.74	0.769773	0.118778	6.48079	9.12441e-11	1.03316e-09
ENSG00000101773.19	RBBP8	2288.67	-0.590083	0.0910566	-6.4804	9.14804e-11	1.03489e-09
ENSG00000108091.11	CCDC6	2779.27	0.528928	0.0816367	6.47904	9.23073e-11	1.0433e-09
ENSG00000166912.17	MTMR10	444.396	-0.923817	0.142686	-6.47449	9.51321e-11	1.07425e-09
ENSG00000106636.9	YKT6	10977	0.415551	0.0641928	6.47349	9.57677e-11	1.08045e-09
ENSG00000132196.16	HSD17B7	1074.94	-0.687427	0.106221	-6.47164	9.6943e-11	1.09272e-09
ENSG00000176401.6	EID2B	916.644	0.819006	0.126621	6.46817	9.91943e-11	1.11607e-09
ENSG00000186517.14	ARHGAP30	176.929	1.7714	0.273864	6.46817	9.91937e-11	1.11607e-09
ENSG00000132823.11	OSER1	1797.26	0.430739	0.0666306	6.46458	1.01578e-10	1.14186e-09
ENSG00000149485.19	FADS1	11122.8	-0.549911	0.0850697	-6.46424	1.01806e-10	1.14339e-09
ENSG00000185909.15	KLHDC8B	1198.07	0.847161	0.131074	6.46321	1.02505e-10	1.1502e-09
ENSG00000058262.11	SEC61A1	6118.34	0.520355	0.080536	6.46114	1.03916e-10	1.16498e-09
ENSG00000096872.17	IFT74	129.895	-1.6243	0.251462	-6.45942	1.05107e-10	1.17727e-09
ENSG00000112379.9	ARFGEF3	802.696	-0.751945	0.116444	-6.45756	1.06406e-10	1.19075e-09
ENSG00000081377.17	CDC14B	452.733	-0.643811	0.0997234	-6.45597	1.07527e-10	1.20222e-09
ENSG00000168078.10	PBK	1402.06	-0.746639	0.115748	-6.45057	1.11427e-10	1.2447e-09
ENSG00000183067.6	IGSF5	47.5362	2.04066	0.316376	6.45012	1.1176e-10	1.2473e-09
ENSG00000204634.13	TBC1D8	422.53	-0.75979	0.117802	-6.44972	1.12059e-10	1.24952e-09
ENSG00000143315.8	PIGM	996.309	0.550859	0.0854394	6.44737	1.13809e-10	1.2679e-09
ENSG00000159202.18	UBE2Z	9494.11	0.380508	0.0590238	6.44669	1.14322e-10	1.27247e-09
ENSG00000151834.16	GABRA2	37.6449	-6.15628	0.955302	-6.44433	1.16114e-10	1.29127e-09
ENSG00000163412.13	EIF4E3	752.411	-0.755732	0.117279	-6.44387	1.16464e-10	1.29399e-09
ENSG00000145715.15	RASA1	1433.69	-0.776703	0.120561	-6.44239	1.17607e-10	1.30553e-09
ENSG00000168509.20	HJV	213.065	-1.44369	0.224135	-6.44117	1.18559e-10	1.31492e-09
ENSG00000176473.14	WDR25	672.525	0.873057	0.135598	6.43857	1.20601e-10	1.33638e-09
ENSG00000122515.16	ZMIZ2	3451.98	-0.587572	0.0912977	-6.43578	1.22838e-10	1.35996e-09
ENSG00000185507.21	IRF7	201.997	1.38552	0.215348	6.43383	1.24425e-10	1.3763e-09
ENSG00000167220.12	HDHD2	788.742	-1.09046	0.169553	-6.43142	1.26413e-10	1.39706e-09
ENSG00000175866.16	BAIAP2	830.473	0.569726	0.0886095	6.42962	1.27921e-10	1.41246e-09
ENSG00000238083.10	LRRC37A2	573.558	-0.685278	0.106601	-6.42845	1.28908e-10	1.42211e-09
ENSG00000175198.17	PCCA	386.288	-1.31954	0.205306	-6.42719	1.29983e-10	1.4327e-09
ENSG00000185880.13	TRIM69	2301.78	-0.345699	0.0537939	-6.42636	1.30693e-10	1.43924e-09
ENSG00000205581.11	HMGN1	7986.71	-0.728771	0.113424	-6.42519	1.31703e-10	1.44908e-09
ENSG00000104936.20	DMPK	10671.7	-0.633373	0.098646	-6.42066	1.3568e-10	1.49153e-09
ENSG00000177189.14	RPS6KA3	2314.86	-0.573705	0.0894107	-6.41651	1.39435e-10	1.53009e-09
ENSG00000185070.12	FLRT2	1619.18	-0.952061	0.148374	-6.41662	1.3933e-10	1.53009e-09
ENSG00000171867.18	PRNP	6561.97	0.583056	0.0908947	6.41463	1.41164e-10	1.54771e-09
ENSG00000196739.15	COL27A1	3344.98	-1.08062	0.168518	-6.41246	1.43187e-10	1.5685e-09
ENSG00000117643.16	MAN1C1	1090.12	-0.717005	0.111841	-6.41091	1.44654e-10	1.58318e-09
ENSG00000125386.16	FAM193A	935.488	-0.556072	0.0867843	-6.40752	1.47904e-10	1.61733e-09
ENSG00000258881.6	ENSG00000258881	198.161	1.08128	0.168777	6.40653	1.48867e-10	1.62643e-09
ENSG00000184254.17	ALDH1A3	64.6301	-1.5855	0.247525	-6.40541	1.49969e-10	1.63703e-09
ENSG00000102312.24	PORCN	1385.39	0.778889	0.121753	6.39727	1.58175e-10	1.72509e-09
ENSG00000113083.15	LOX	286.012	1.12669	0.17616	6.39584	1.59669e-10	1.73986e-09
ENSG00000158526.8	TSR2	7373.59	0.555691	0.0868887	6.39543	1.60095e-10	1.74145e-09
ENSG00000187051.9	RPS19BP1	8215.4	0.830529	0.129862	6.3955	1.60026e-10	1.74145e-09
ENSG00000105186.16	ANKRD27	1951.04	-0.448474	0.0701358	-6.39437	1.61212e-10	1.75207e-09
ENSG00000120008.16	WDR11	1215.43	-0.882041	0.138006	-6.39131	1.64468e-10	1.7859e-09
ENSG00000123349.15	PFDN5	7693.78	-0.779738	0.122028	-6.38985	1.66043e-10	1.80143e-09
ENSG00000116761.12	CTH	499.632	1.00456	0.15725	6.38831	1.67724e-10	1.81808e-09
ENSG00000109084.14	TMEM97	9744.6	-0.46525	0.0728443	-6.3869	1.69278e-10	1.83333e-09
ENSG00000249992.2	TMEM158	2176.93	0.717706	0.112388	6.38595	1.70341e-10	1.84324e-09
ENSG00000119673.16	ACOT2	3183.16	0.74955	0.117384	6.38548	1.70865e-10	1.84731e-09
ENSG00000183495.15	EP400	1591.87	-0.810433	0.126946	-6.38406	1.72456e-10	1.86289e-09
ENSG00000181830.9	SLC35C1	2662.09	0.612179	0.0958946	6.38387	1.72664e-10	1.86352e-09
ENSG00000266094.8	RASSF5	1561.88	0.405414	0.0635183	6.38262	1.74078e-10	1.87715e-09
ENSG00000047188.16	YTHDC2	555.434	-0.664797	0.104179	-6.38132	1.75567e-10	1.88993e-09
ENSG00000140854.13	KATNB1	1406.98	-0.634504	0.0994315	-6.38132	1.75566e-10	1.88993e-09
ENSG00000068650.19	ATP11A	480.397	-1.03582	0.162386	-6.37875	1.78538e-10	1.92025e-09
ENSG00000168228.16	ZCCHC4	650.954	-0.639625	0.10028	-6.37842	1.78925e-10	1.92275e-09
ENSG00000196689.13	TRPV1	431.163	-0.664931	0.104275	-6.37668	1.80963e-10	1.94297e-09
ENSG00000114127.11	XRN1	4081.33	-1.03797	0.162842	-6.37407	1.84078e-10	1.97471e-09
ENSG00000225697.13	SLC26A6	913.278	-1.02859	0.161378	-6.37382	1.84383e-10	1.97628e-09
ENSG00000151835.17	SACS	2627.51	-0.401249	0.0630152	-6.3675	1.92138e-10	2.05762e-09
ENSG00000064703.13	DDX20	2503.26	0.392772	0.0616894	6.36693	1.92851e-10	2.06349e-09
ENSG00000203867.8	RBM20	1126.04	-0.899202	0.141258	-6.36565	1.94462e-10	2.07894e-09
ENSG00000205476.9	CCDC85C	1682.56	-0.735809	0.115631	-6.36345	1.97275e-10	2.1072e-09
ENSG00000141013.17	GAS8	852.701	-1.15061	0.180848	-6.36227	1.98794e-10	2.1216e-09
ENSG00000108861.9	DUSP3	12211.6	0.376261	0.0591503	6.3611	2.0032e-10	2.13463e-09
ENSG00000125875.15	TBC1D20	2747.68	0.441066	0.0693383	6.36107	2.00357e-10	2.13463e-09
ENSG00000007372.25	PAX6	259.986	1.5035	0.236387	6.36033	2.01316e-10	2.14301e-09
ENSG00000113356.13	POLR3G	406.671	-0.700604	0.110167	-6.35948	2.02444e-10	2.15317e-09
ENSG00000183943.6	PRKX	1341.88	-0.791052	0.124411	-6.35839	2.03874e-10	2.16653e-09
ENSG00000071794.16	HLTF	1248.89	-0.796513	0.125308	-6.35646	2.0645e-10	2.19204e-09
ENSG00000177082.13	WDR73	1143.78	0.706671	0.11119	6.35556	2.07673e-10	2.20314e-09
ENSG00000125814.17	NAPB	868.769	-0.521353	0.0820425	-6.35468	2.08864e-10	2.21389e-09
ENSG00000130508.11	PXDN	4678.08	-0.685903	0.107966	-6.35299	2.11176e-10	2.23649e-09
ENSG00000092295.12	TGM1	44.1285	1.9826	0.312096	6.35253	2.11804e-10	2.24124e-09
ENSG00000136859.10	ANGPTL2	5916.77	0.552058	0.0869183	6.35145	2.13288e-10	2.25311e-09
ENSG00000221866.10	PLXNA4	465.29	-1.40645	0.221435	-6.35149	2.13235e-10	2.25311e-09
ENSG00000284308.2	C2orf81	312.798	1.08818	0.171439	6.3473	2.19122e-10	2.31277e-09
ENSG00000257390.5	ENSG00000257390	958.372	-0.633507	0.0998162	-6.34674	2.19926e-10	2.31929e-09
ENSG00000042493.16	CAPG	2891.18	0.985239	0.155303	6.34396	2.23927e-10	2.35948e-09
ENSG00000041982.17	TNC	8753.93	-0.794106	0.125184	-6.3435	2.24607e-10	2.36464e-09
ENSG00000107679.15	PLEKHA1	1162.74	-0.910143	0.14351	-6.34203	2.26757e-10	2.38526e-09
ENSG00000139971.15	ARMH4	396.797	1.09514	0.172771	6.3387	2.31714e-10	2.43535e-09
ENSG00000124193.16	SRSF6	7017.13	0.395869	0.0624878	6.33515	2.37114e-10	2.49e-09
ENSG00000204084.14	INPP5B	979.466	-0.578993	0.0914226	-6.33315	2.40209e-10	2.52037e-09
ENSG00000093009.11	CDC45	2004.17	-1.03329	0.163274	-6.32856	2.47467e-10	2.59433e-09
ENSG00000177108.5	ZDHHC22	450.482	0.687859	0.108749	6.32523	2.52863e-10	2.64867e-09
ENSG00000138160.7	KIF11	2292.35	-0.705647	0.111586	-6.32381	2.55188e-10	2.67078e-09
ENSG00000073536.18	NLE1	2889.85	0.496993	0.0786159	6.32178	2.58562e-10	2.70382e-09
ENSG00000145901.16	TNIP1	10227.9	-0.457964	0.0724448	-6.32156	2.5894e-10	2.7055e-09
ENSG00000132716.19	DCAF8	1991.82	-0.643165	0.101812	-6.31718	2.66379e-10	2.78089e-09
ENSG00000172409.7	CLP1	1414.06	0.562944	0.089139	6.31535	2.69546e-10	2.81159e-09
ENSG00000089248.7	ERP29	10591.5	0.640094	0.101369	6.31446	2.711e-10	2.82544e-09
ENSG00000136840.19	ST6GALNAC4	4141.13	-1.02574	0.16261	-6.30802	2.82628e-10	2.94312e-09
ENSG00000151692.15	RNF144A	959.934	-0.878831	0.139382	-6.30519	2.87836e-10	2.99484e-09
ENSG00000125676.20	THOC2	814.347	-1.32319	0.20987	-6.30485	2.8848e-10	2.99904e-09
ENSG00000165476.14	REEP3	1521.21	0.930814	0.147753	6.29982	2.97994e-10	3.09535e-09
ENSG00000109445.11	ZNF330	2484.57	0.643854	0.10223	6.29806	3.01388e-10	3.128e-09
ENSG00000173588.16	CEP83	498.145	-1.26567	0.20102	-6.29623	3.04975e-10	3.16259e-09
ENSG00000122966.18	CIT	1469.88	-1.14971	0.182668	-6.294	3.09397e-10	3.20578e-09
ENSG00000163319.11	MRPS18C	2499.55	0.804745	0.127889	6.29255	3.12302e-10	3.23319e-09
ENSG00000205220.12	PSMB10	883.165	1.12948	0.179523	6.29155	3.14309e-10	3.25126e-09
ENSG00000064309.16	CDON	1092.39	-0.684269	0.108798	-6.28933	3.18832e-10	3.2953e-09
ENSG00000167081.18	PBX3	2543.32	0.876014	0.139292	6.28904	3.19435e-10	3.29879e-09
ENSG00000161542.17	PRPSAP1	2427.99	-0.615588	0.0978879	-6.28871	3.20122e-10	3.30315e-09
ENSG00000134265.13	NAPG	1548.32	0.808019	0.128505	6.28783	3.21937e-10	3.31913e-09
ENSG00000147905.18	ZCCHC7	608.965	-0.865461	0.137652	-6.28733	3.22978e-10	3.3271e-09
ENSG00000158402.21	CDC25C	698.261	-0.542707	0.0863411	-6.28562	3.26558e-10	3.36119e-09
ENSG00000168569.8	TMEM223	1859.3	0.766116	0.121892	6.28523	3.27375e-10	3.36682e-09
ENSG00000283228.1	ENSG00000283228	497.674	1.05366	0.167687	6.28349	3.31058e-10	3.40189e-09
ENSG00000198700.10	IPO9	4971.4	-0.606495	0.0965266	-6.28319	3.31692e-10	3.40559e-09
ENSG00000082212.13	ME2	997.312	-0.761792	0.121267	-6.28195	3.3436e-10	3.43015e-09
ENSG00000141699.11	RETREG3	2754.34	0.302565	0.0481704	6.28114	3.36106e-10	3.44523e-09
ENSG00000187118.14	CMC1	1150.77	-0.811254	0.129161	-6.28097	3.36478e-10	3.44619e-09
ENSG00000119771.15	KLHL29	2577.56	-0.626784	0.0997935	-6.28081	3.36809e-10	3.44675e-09
ENSG00000107290.14	SETX	1573.81	-0.541123	0.0862383	-6.27474	3.50225e-10	3.58025e-09
ENSG00000221909.3	FAM200A	851.082	0.464467	0.0740228	6.27465	3.5043e-10	3.58025e-09
ENSG00000116815.16	CD58	1781.03	0.511884	0.0815886	6.27396	3.51976e-10	3.5931e-09
ENSG00000160326.14	SLC2A6	1729.11	0.658897	0.10505	6.2722	3.55988e-10	3.63107e-09
ENSG00000141452.11	RMC1	1114.99	-0.826514	0.131828	-6.26962	3.6192e-10	3.68856e-09
ENSG00000124767.7	GLO1	15959	-0.472845	0.0754342	-6.26832	3.64971e-10	3.71661e-09
ENSG00000018280.17	SLC11A1	137.708	1.46631	0.233945	6.26773	3.6635e-10	3.7276e-09
ENSG00000120075.6	HOXB5	188.528	0.952696	0.152043	6.26597	3.70522e-10	3.76698e-09
ENSG00000196459.15	TRAPPC2	664.996	-0.6331	0.101082	-6.26326	3.77007e-10	3.82977e-09
ENSG00000172260.15	NEGR1	948.889	-1.22657	0.195952	-6.25957	3.86051e-10	3.91845e-09
ENSG00000171222.11	SCAND1	11391.6	1.10659	0.176892	6.25577	3.9557e-10	4.0118e-09
ENSG00000116213.16	WRAP73	1753.89	-0.393333	0.0628831	-6.25499	3.97551e-10	4.02861e-09
ENSG00000042429.12	MED17	1376.43	0.450168	0.0720304	6.2497	4.1125e-10	4.16403e-09
ENSG00000213390.11	ARHGAP19	895.387	-0.663495	0.106173	-6.24918	4.12608e-10	4.17438e-09
ENSG00000197046.12	SIGLEC15	156.11	1.35472	0.216797	6.2488	4.13629e-10	4.18131e-09
ENSG00000218336.9	TENM3	379.724	-0.770625	0.123416	-6.24414	4.26133e-10	4.30422e-09
ENSG00000122126.18	OCRL	693.593	-0.959792	0.153745	-6.24273	4.29986e-10	4.33961e-09
ENSG00000082269.17	FAM135A	1216.39	-0.671371	0.107552	-6.24232	4.3113e-10	4.34764e-09
ENSG00000011105.14	TSPAN9	5068.83	-0.476443	0.0763521	-6.24007	4.37363e-10	4.40692e-09
ENSG00000171160.18	MORN4	347.708	1.02837	0.164915	6.23578	4.49524e-10	4.52579e-09
ENSG00000110237.5	ARHGEF17	2800.66	-0.640687	0.102761	-6.23471	4.52602e-10	4.5531e-09
ENSG00000198835.4	GJC2	63.3607	-1.36121	0.218375	-6.23337	4.56505e-10	4.58865e-09
ENSG00000108666.11	C17orf75	539.024	-1.14945	0.184554	-6.22827	4.71605e-10	4.73543e-09
ENSG00000157637.13	SLC38A10	2091.43	-0.647342	0.103938	-6.22819	4.71868e-10	4.73543e-09
ENSG00000117614.10	SYF2	2871.36	0.525961	0.084455	6.22771	4.73296e-10	4.74579e-09
ENSG00000137185.13	ZSCAN9	1123.74	0.62721	0.100715	6.22759	4.73664e-10	4.74579e-09
ENSG00000267740.5	ENSG00000267740	199.537	1.28724	0.20679	6.22488	4.81937e-10	4.8248e-09
ENSG00000125977.7	EIF2S2	14537.7	0.356802	0.0573295	6.22371	4.85532e-10	4.85688e-09
ENSG00000169813.17	HNRNPF	8518.98	0.548549	0.0881598	6.22221	4.90185e-10	4.89949e-09
ENSG00000104885.19	DOT1L	2231.7	-0.538026	0.0864827	-6.22119	4.93391e-10	4.92757e-09
ENSG00000172687.14	ZNF738	1197.69	0.512205	0.0823601	6.2191	5.00025e-10	4.98982e-09
ENSG00000134897.14	BIVM	837.252	-0.665157	0.106973	-6.21799	5.03564e-10	5.02112e-09
ENSG00000115844.11	DLX2	213.37	0.811293	0.130484	6.21759	5.04853e-10	5.02993e-09
ENSG00000182612.11	TSPAN10	77.8448	1.57289	0.253019	6.21647	5.08457e-10	5.06179e-09
ENSG00000141568.21	FOXK2	4472.99	-0.466711	0.075105	-6.21411	5.16152e-10	5.13429e-09
ENSG00000144711.17	IQSEC1	557.111	-0.660013	0.106243	-6.21232	5.22085e-10	5.18915e-09
ENSG00000125037.13	EMC3	2531.37	0.559314	0.0900439	6.21157	5.24564e-10	5.20664e-09
ENSG00000164056.11	SPRY1	628.767	-0.640239	0.103073	-6.21154	5.2468e-10	5.20664e-09
ENSG00000136932.15	TRMO	606.938	0.763656	0.12295	6.21112	5.26099e-10	5.20885e-09
ENSG00000142949.17	PTPRF	4178.83	-0.633282	0.10196	-6.2111	5.26159e-10	5.20885e-09
ENSG00000184575.12	XPOT	7873.37	0.601106	0.0967764	6.21129	5.25507e-10	5.20885e-09
ENSG00000290292.10	HOMEZ	1139.78	0.633598	0.102014	6.21089	5.26857e-10	5.21161e-09
ENSG00000173221.14	GLRX	4532.67	0.533853	0.0859613	6.21038	5.2856e-10	5.22431e-09
ENSG00000177105.10	RHOG	3752.4	0.809079	0.130295	6.2096	5.31209e-10	5.24632e-09
ENSG00000136861.19	CDK5RAP2	1770.51	-0.997922	0.160733	-6.20859	5.34635e-10	5.27597e-09
ENSG00000112276.14	BVES	1033.85	-0.701548	0.113063	-6.20491	5.47284e-10	5.39651e-09
ENSG00000112941.14	TENT4A	1918.67	-0.507741	0.0818356	-6.20441	5.4903e-10	5.40945e-09
ENSG00000102038.16	SMARCA1	844.757	-0.772552	0.124589	-6.20081	5.61736e-10	5.53026e-09
ENSG00000136715.19	SAP130	1870.93	-0.588316	0.0949001	-6.19932	5.67082e-10	5.57847e-09
ENSG00000189060.6	H1-0	15975.6	0.368219	0.0594114	6.19778	5.7264e-10	5.6287e-09
ENSG00000079393.22	DUSP13B	1519.93	1.79052	0.288918	6.19734	5.74257e-10	5.64014e-09
ENSG00000198171.13	DDRGK1	2860.1	0.625879	0.101017	6.1958	5.79894e-10	5.69102e-09
ENSG00000158882.15	TOMM40L	1351.58	0.469723	0.0758161	6.19556	5.80799e-10	5.6954e-09
ENSG00000137193.14	PIM1	654.844	-0.934751	0.150886	-6.19507	5.826e-10	5.70856e-09
ENSG00000184113.10	CLDN5	85.8679	1.4066	0.227163	6.19203	5.93928e-10	5.81498e-09
ENSG00000113810.16	SMC4	5334.25	-1.01903	0.164604	-6.19083	5.98466e-10	5.85481e-09
ENSG00000130270.16	ATP8B3	140.936	-1.37233	0.221908	-6.18423	6.24065e-10	6.10044e-09
ENSG00000129636.13	ITFG1	811.135	-0.777957	0.125844	-6.1819	6.33334e-10	6.18196e-09
ENSG00000168904.15	LRRC28	521.541	-0.91043	0.147274	-6.18189	6.33397e-10	6.18196e-09
ENSG00000204852.17	TCTN1	590.727	-0.806573	0.130507	-6.18032	6.39706e-10	6.23864e-09
ENSG00000165102.15	HGSNAT	1358.51	-0.594129	0.0961438	-6.17959	6.42689e-10	6.26282e-09
ENSG00000132254.13	ARFIP2	4188.34	0.490391	0.0793847	6.17741	6.51637e-10	6.34505e-09
ENSG00000185267.10	CDNF	48.3627	1.97375	0.319607	6.17555	6.5935e-10	6.41513e-09
ENSG00000084754.12	HADHA	3733.89	-0.493245	0.0798747	-6.17524	6.60615e-10	6.42242e-09
ENSG00000139668.9	WDFY2	817.239	-1.33712	0.21654	-6.17492	6.61983e-10	6.43069e-09
ENSG00000137876.11	RSL24D1	9086.41	0.592594	0.0959799	6.17414	6.65236e-10	6.45725e-09
ENSG00000146282.19	RARS2	1518.69	-0.668364	0.108262	-6.17355	6.67715e-10	6.47627e-09
ENSG00000165806.21	CASP7	5979.89	0.324092	0.0525134	6.17159	6.76047e-10	6.55197e-09
ENSG00000196569.14	LAMA2	257.701	-0.927901	0.150415	-6.16894	6.87498e-10	6.65776e-09
ENSG00000117632.23	STMN1	29218.1	-0.559565	0.0907464	-6.16625	6.99292e-10	6.76671e-09
ENSG00000109674.4	NEIL3	245.985	-0.925019	0.150139	-6.16108	7.22492e-10	6.98035e-09
ENSG00000164051.14	CCDC51	1418.6	0.461654	0.07493	6.16114	7.22225e-10	6.98035e-09
ENSG00000005206.17	SPPL2B	645.329	-1.08032	0.17543	-6.15813	7.36083e-10	7.10614e-09
ENSG00000171311.13	EXOSC1	1575.94	-0.728765	0.118409	-6.15463	7.52526e-10	7.25925e-09
ENSG00000139410.15	SDSL	888.316	0.792264	0.128774	6.15236	7.63369e-10	7.35814e-09
ENSG00000243716.12	NPIPB5	3043.1	-0.915307	0.148777	-6.15221	7.64091e-10	7.3594e-09
ENSG00000130775.16	THEMIS2	445.929	-0.861087	0.13999	-6.15108	7.69589e-10	7.40663e-09
ENSG00000058091.17	CDK14	1725.32	-0.767021	0.12472	-6.14995	7.75093e-10	7.44807e-09
ENSG00000112305.15	SMAP1	3022.5	-0.528878	0.0859967	-6.14998	7.74931e-10	7.44807e-09
ENSG00000102385.13	DRP2	917.634	-0.610835	0.0993934	-6.14563	7.96455e-10	7.64744e-09
ENSG00000177169.10	ULK1	1102.68	-0.621314	0.101119	-6.1444	8.0267e-10	7.70117e-09
ENSG00000114850.7	SSR3	9443.23	-0.400679	0.0652161	-6.14386	8.05412e-10	7.72153e-09
ENSG00000106948.17	AKNA	1043.46	1.80203	0.293343	6.14308	8.09343e-10	7.75325e-09
ENSG00000184785.6	SMIM10	519.493	0.72639	0.118252	6.14275	8.11046e-10	7.76358e-09
ENSG00000157368.12	IL34	561.419	0.784563	0.12775	6.14138	8.18099e-10	7.82508e-09
ENSG00000135506.17	OS9	58957	-0.613852	0.0999757	-6.14002	8.25124e-10	7.88621e-09
ENSG00000196843.17	ARID5A	5540.34	0.564139	0.0918828	6.13977	8.26426e-10	7.89259e-09
ENSG00000237172.4	B3GNT9	2435.74	0.562284	0.0916012	6.13839	8.3362e-10	7.95519e-09
ENSG00000137501.18	SYTL2	8733.48	-0.734117	0.119615	-6.13732	8.39257e-10	8.00285e-09
ENSG00000184083.12	FAM120C	1111.77	0.739153	0.12051	6.13355	8.5938e-10	8.18845e-09
ENSG00000274600.2	RIMBP3B	230.865	1.16139	0.189385	6.13243	8.65441e-10	8.2399e-09
ENSG00000145375.9	AFG2A	627.304	-0.623824	0.101755	-6.13062	8.75348e-10	8.32786e-09
ENSG00000169884.14	WNT10B	213.672	0.792415	0.129269	6.12997	8.78952e-10	8.35575e-09
ENSG00000029993.15	HMGB3	8432.45	-0.585967	0.0955943	-6.12973	8.80281e-10	8.362e-09
ENSG00000204439.4	C6orf47	1381.44	0.657827	0.107363	6.12711	8.94919e-10	8.49456e-09
ENSG00000183688.4	RFLNB	2630.46	-0.443158	0.0723508	-6.12513	9.06086e-10	8.594e-09
ENSG00000110060.9	PUS3	815.019	0.605988	0.0989724	6.1228	9.19461e-10	8.71422e-09
ENSG00000100139.14	MICALL1	7663.07	0.397246	0.0649018	6.12073	9.31462e-10	8.81454e-09
ENSG00000111799.22	COL12A1	259.355	-1.60186	0.261708	-6.12077	9.31231e-10	8.81454e-09
ENSG00000049249.10	TNFRSF9	387.6	1.6096	0.262988	6.12044	9.33197e-10	8.82425e-09
ENSG00000182979.18	MTA1	6304.17	-0.919463	0.15026	-6.11916	9.40679e-10	8.88824e-09
ENSG00000107821.15	KAZALD1	1867.7	0.557987	0.0912434	6.11537	9.63304e-10	9.09511e-09
ENSG00000148219.18	ASTN2	749.803	-0.529976	0.0866667	-6.11511	9.64896e-10	9.10324e-09
ENSG00000179218.15	CALR	20875.8	-0.644254	0.105363	-6.11461	9.67933e-10	9.12497e-09
ENSG00000169129.16	AFAP1L2	168.882	-1.59979	0.261687	-6.11337	9.75501e-10	9.18935e-09
ENSG00000035403.18	VCL	3753.95	-0.561798	0.0919287	-6.11124	9.88592e-10	9.30562e-09
ENSG00000122870.12	BICC1	532.891	-0.82168	0.134514	-6.1085	1.00572e-09	9.45968e-09
ENSG00000181192.12	DHTKD1	522.736	-1.09028	0.178568	-6.1057	1.02351e-09	9.61972e-09
ENSG00000276023.5	DUSP14	4532.61	0.379656	0.0621908	6.10469	1.03003e-09	9.67371e-09
ENSG00000068903.21	SIRT2	6023.43	-0.595111	0.097552	-6.10045	1.05769e-09	9.92605e-09
ENSG00000168952.16	STXBP6	2971.03	-0.528856	0.0867065	-6.09938	1.06483e-09	9.98551e-09
ENSG00000160255.19	ITGB2	1552.08	-0.857017	0.140517	-6.09904	1.0671e-09	9.99922e-09
ENSG00000134802.18	SLC43A3	613.248	0.659653	0.108185	6.09744	1.07783e-09	1.00922e-08
ENSG00000116044.17	NFE2L2	3164.52	0.567034	0.0930365	6.09475	1.09607e-09	1.02399e-08
ENSG00000123572.17	NRK	154.851	-1.26566	0.207657	-6.09497	1.09461e-09	1.02399e-08
ENSG00000148291.10	SURF2	2908.11	0.795164	0.130465	6.09485	1.09538e-09	1.02399e-08
ENSG00000080031.10	PTPRH	121.905	1.19621	0.196344	6.09245	1.11196e-09	1.03805e-08
ENSG00000137274.13	BPHL	917.845	-0.771384	0.126663	-6.09006	1.12869e-09	1.05288e-08
ENSG00000145794.17	MEGF10	413.22	-1.16738	0.191859	-6.08459	1.1679e-09	1.08864e-08
ENSG00000179300.4	RTL3	204.587	-0.923483	0.151847	-6.08165	1.1895e-09	1.10794e-08
ENSG00000119655.11	NPC2	10941	0.552335	0.0908414	6.08022	1.20019e-09	1.11706e-08
ENSG00000164402.14	SEPTIN8	2318.27	-0.553709	0.0912105	-6.07067	1.27375e-09	1.18464e-08
ENSG00000173928.4	SWSAP1	168.734	1.03802	0.171096	6.06689	1.30412e-09	1.21133e-08
ENSG00000183161.6	FANCF	807.565	0.427508	0.0704661	6.06686	1.30439e-09	1.21133e-08
ENSG00000133704.10	IPO8	2134.44	-0.855462	0.141049	-6.065	1.31955e-09	1.2245e-08
ENSG00000008869.12	HEATR5B	478.066	-0.741681	0.122403	-6.05933	1.36692e-09	1.26751e-08
ENSG00000136867.11	SLC31A2	3293	0.315334	0.0520672	6.05629	1.39297e-09	1.2907e-08
ENSG00000204271.13	SPIN3	164.389	1.4139	0.233567	6.05353	1.41709e-09	1.31207e-08
ENSG00000131697.18	NPHP4	294.919	-1.01861	0.168472	-6.04617	1.48327e-09	1.37233e-08
ENSG00000179041.4	RRS1	2427.05	0.716652	0.118583	6.04345	1.50851e-09	1.39465e-08
ENSG00000115194.11	SLC30A3	1839.75	-0.4384	0.0725655	-6.04143	1.5275e-09	1.41115e-08
ENSG00000144724.20	PTPRG	439.832	-0.993908	0.164573	-6.03931	1.54772e-09	1.42877e-08
ENSG00000042286.15	AIFM2	871.066	0.796691	0.131965	6.03716	1.56851e-09	1.44689e-08
ENSG00000127483.19	HP1BP3	6446.89	-0.767471	0.127131	-6.03687	1.57132e-09	1.44841e-08
ENSG00000171004.19	HS6ST2	758.851	-0.943385	0.156439	-6.03038	1.63573e-09	1.50666e-08
ENSG00000136141.15	LRCH1	803.04	-0.522482	0.0866531	-6.02958	1.64386e-09	1.51303e-08
ENSG00000040199.18	PHLPP2	624.694	-0.652467	0.10822	-6.02908	1.64891e-09	1.51449e-08
ENSG00000110025.13	SNX15	1794.24	0.594456	0.0985984	6.02907	1.64909e-09	1.51449e-08
ENSG00000140030.6	GPR65	194.935	0.990618	0.164306	6.02909	1.64887e-09	1.51449e-08
ENSG00000188811.14	NHLRC3	665.169	-0.865289	0.143557	-6.02751	1.66506e-09	1.52803e-08
ENSG00000163219.12	ARHGAP25	37.2372	2.26263	0.375776	6.02121	1.73122e-09	1.58757e-08
ENSG00000104549.12	SQLE	1254.71	-0.651626	0.10823	-6.02076	1.73605e-09	1.59083e-08
ENSG00000160055.20	TMEM234	424.066	0.916474	0.152288	6.01803	1.7655e-09	1.61662e-08
ENSG00000133101.10	CCNA1	279.101	-0.86	0.142972	-6.01515	1.79722e-09	1.64446e-08
ENSG00000099949.22	LZTR1	2619.98	-0.974667	0.162042	-6.0149	1.79997e-09	1.64576e-08
ENSG00000114529.13	C3orf52	1652.4	0.531503	0.0883779	6.01398	1.81022e-09	1.65392e-08
ENSG00000131153.9	GINS2	2258.29	-0.598166	0.0994707	-6.01349	1.8157e-09	1.6577e-08
ENSG00000007968.7	E2F2	1558.78	-0.856413	0.142448	-6.0121	1.83138e-09	1.6708e-08
ENSG00000103343.13	ZNF174	1076.94	0.556333	0.0925517	6.01106	1.84317e-09	1.68032e-08
ENSG00000164253.14	WDR41	1895.45	-0.861832	0.143507	-6.00549	1.90757e-09	1.73776e-08
ENSG00000177628.16	GBA1	1761.85	0.763504	0.127177	6.00346	1.93156e-09	1.75832e-08
ENSG00000197622.13	CDC42SE1	7336.65	0.382596	0.0637473	6.00176	1.95185e-09	1.7755e-08
ENSG00000185022.12	MAFF	829.62	0.708478	0.118095	5.99924	1.9824e-09	1.80198e-08
ENSG00000186350.12	RXRA	4203.07	-0.43027	0.0717222	-5.99912	1.9839e-09	1.80202e-08
ENSG00000132467.4	UTP3	1622.95	0.662597	0.110494	5.99665	2.01429e-09	1.82828e-08
ENSG00000111602.12	TIMELESS	1695.12	-0.593292	0.0989421	-5.99635	2.01799e-09	1.83031e-08
ENSG00000149792.9	MRPL49	4967.86	0.710103	0.118434	5.99575	2.02548e-09	1.83577e-08
ENSG00000079459.14	FDFT1	6117.24	-0.563365	0.0939698	-5.99518	2.03264e-09	1.84092e-08
ENSG00000173451.7	THAP2	256.603	0.943596	0.157401	5.99487	2.03653e-09	1.8431e-08
ENSG00000168071.22	CCDC88B	188.074	1.64373	0.274232	5.99395	2.04804e-09	1.85217e-08
ENSG00000123384.14	LRP1	9468.24	-0.728327	0.121518	-5.99355	2.05305e-09	1.85535e-08
ENSG00000075223.14	SEMA3C	965.721	-1.10107	0.183795	-5.99077	2.08844e-09	1.88596e-08
ENSG00000137563.13	GGH	2283.91	-0.483766	0.0807564	-5.99044	2.09273e-09	1.88847e-08
ENSG00000136940.14	PDCL	1715.8	0.376733	0.0629033	5.98909	2.11024e-09	1.90151e-08
ENSG00000177469.13	CAVIN1	25384.8	0.576986	0.0963387	5.98914	2.10957e-09	1.90151e-08
ENSG00000138279.16	ANXA7	6278.6	0.498188	0.0831936	5.98829	2.12053e-09	1.9094e-08
ENSG00000152284.5	TCF7L1	5712.34	-0.435677	0.0727641	-5.98753	2.13052e-09	1.917e-08
ENSG00000160818.17	GPATCH4	3289	0.569686	0.0951678	5.98612	2.14912e-09	1.93234e-08
ENSG00000129084.18	PSMA1	8274.15	-0.590737	0.0986988	-5.98525	2.16057e-09	1.94124e-08
ENSG00000138430.16	OLA1	6639.96	-0.434328	0.0725956	-5.98284	2.19284e-09	1.96881e-08
ENSG00000188878.20	FBF1	883.1	-0.692332	0.115758	-5.98087	2.21952e-09	1.99133e-08
ENSG00000100225.18	FBXO7	5844.85	0.382721	0.0640079	5.97928	2.24123e-09	2.00936e-08
ENSG00000012048.25	BRCA1	1378.99	-0.797866	0.133477	-5.97754	2.26532e-09	2.02949e-08
ENSG00000185252.19	ZNF74	2090.22	0.445052	0.0744561	5.97737	2.26768e-09	2.03014e-08
ENSG00000151914.22	DST	2006.81	-1.11527	0.186586	-5.97725	2.26935e-09	2.03018e-08
ENSG00000258366.12	RTEL1	249.025	-1.33919	0.224097	-5.97595	2.28753e-09	2.04497e-08
ENSG00000287839.2	ENSG00000287839	89.2848	1.47652	0.247165	5.97382	2.3176e-09	2.07037e-08
ENSG00000183087.15	GAS6	317.767	-1.02509	0.171723	-5.96946	2.38046e-09	2.125e-08
ENSG00000205323.9	SARNP	2303.7	-0.664454	0.111322	-5.96876	2.39068e-09	2.13259e-08
ENSG00000165119.22	HNRNPK	25280.5	0.514274	0.0862041	5.96577	2.43489e-09	2.17047e-08
ENSG00000104823.9	ECH1	8914.31	0.574294	0.0962752	5.96513	2.44437e-09	2.17736e-08
ENSG00000183779.7	ZNF703	2248.65	0.64941	0.108875	5.96474	2.4503e-09	2.18108e-08
ENSG00000166402.9	TUB	61.8362	-1.66003	0.278338	-5.96408	2.46012e-09	2.18826e-08
ENSG00000101266.19	CSNK2A1	5055.72	0.411807	0.0690666	5.96246	2.48476e-09	2.2086e-08
ENSG00000130396.22	AFDN	910.721	-0.923564	0.154955	-5.96019	2.51937e-09	2.23776e-08
ENSG00000152256.14	PDK1	673.358	-1.00526	0.168725	-5.95798	2.55377e-09	2.2667e-08
ENSG00000172175.16	MALT1	973.567	-0.694969	0.116669	-5.95676	2.57281e-09	2.28197e-08
ENSG00000077514.9	POLD3	2037.2	-0.518244	0.0870054	-5.95646	2.57761e-09	2.2846e-08
ENSG00000089351.15	GRAMD1A	1775.95	-0.482478	0.0810047	-5.95616	2.58226e-09	2.28709e-08
ENSG00000163541.12	SUCLG1	6550.3	-0.344722	0.057879	-5.95591	2.5863e-09	2.28904e-08
ENSG00000139637.14	MYG1	3103.3	0.785013	0.131811	5.9556	2.59113e-09	2.29168e-08
ENSG00000205704.9	SMIM45	120.743	1.09123	0.183247	5.95493	2.60178e-09	2.29947e-08
ENSG00000159388.6	BTG2	1893.95	-0.743875	0.124938	-5.95395	2.61746e-09	2.31168e-08
ENSG00000141012.13	GALNS	559.405	-0.61492	0.103293	-5.95315	2.63022e-09	2.32131e-08
ENSG00000142396.11	ERVK3-1	2473.26	0.453987	0.0762707	5.95232	2.64369e-09	2.33155e-08
ENSG00000182372.10	CLN8	1511.54	0.589491	0.0990526	5.95129	2.66034e-09	2.34457e-08
ENSG00000102181.22	CD99L2	2036.78	-0.657326	0.110482	-5.94963	2.68744e-09	2.36678e-08
ENSG00000164266.11	SPINK1	31.8662	2.72667	0.458338	5.94904	2.69717e-09	2.37366e-08
ENSG00000040487.13	SLC66A1	2379.06	0.509184	0.0856488	5.94502	2.76424e-09	2.43097e-08
ENSG00000123136.15	DDX39A	9081.75	0.539111	0.0906848	5.94489	2.76642e-09	2.43117e-08
ENSG00000177084.19	POLE	1685.71	-1.08123	0.181883	-5.94464	2.77058e-09	2.4331e-08
ENSG00000106086.21	PLEKHA8	1109.21	-0.56379	0.0948851	-5.94182	2.81883e-09	2.47373e-08
ENSG00000108798.9	ABI3	2064.21	0.688689	0.115935	5.9403	2.84493e-09	2.49488e-08
ENSG00000009335.19	UBE3C	2537.45	-0.661785	0.111427	-5.93918	2.86459e-09	2.51035e-08
ENSG00000100865.15	CINP	4641.29	0.5741	0.0967137	5.93608	2.9192e-09	2.5564e-08
ENSG00000137393.10	RNF144B	153.808	0.927697	0.156293	5.93563	2.9272e-09	2.56161e-08
ENSG00000215784.6	FAM72D	1137.96	-0.768209	0.129446	-5.93458	2.94607e-09	2.57631e-08
ENSG00000136982.6	DSCC1	674.003	-0.683547	0.115225	-5.93229	2.98729e-09	2.61053e-08
ENSG00000185658.14	BRWD1	807.299	-0.85272	0.143823	-5.92894	3.04896e-09	2.66255e-08
ENSG00000135116.9	HRK	74.8625	2.32757	0.392698	5.92713	3.08273e-09	2.68957e-08
ENSG00000156050.10	FAM161B	166.316	0.935428	0.157824	5.92705	3.08423e-09	2.68957e-08
ENSG00000162711.18	NLRP3	50.6948	2.64554	0.446359	5.92693	3.08654e-09	2.6897e-08
ENSG00000115649.16	CNPPD1	1655.28	0.475502	0.0802343	5.92642	3.09614e-09	2.69429e-08
ENSG00000204941.14	PSG5	38.351	1.92311	0.324494	5.92648	3.09498e-09	2.69429e-08
ENSG00000141279.18	NPEPPS	3353.08	-0.728693	0.12296	-5.92626	3.09918e-09	2.69505e-08
ENSG00000108582.12	CPD	1040.12	-0.710148	0.119869	-5.92438	3.13486e-09	2.72227e-08
ENSG00000144535.20	DIS3L2	668.774	-0.564031	0.0952039	-5.92446	3.13334e-09	2.72227e-08
ENSG00000168334.9	XIRP1	1373.25	-0.921547	0.15556	-5.92405	3.14107e-09	2.72577e-08
ENSG00000154553.17	PDLIM3	4698.73	-0.509865	0.0860783	-5.92326	3.15617e-09	2.73696e-08
ENSG00000196421.9	C20orf204	83.1854	-1.42811	0.241264	-5.9193	3.23313e-09	2.80175e-08
ENSG00000133063.16	CHIT1	109.721	-1.60273	0.270783	-5.91887	3.24155e-09	2.80709e-08
ENSG00000180198.17	RCC1	8992.04	0.355126	0.0600137	5.9174	3.27061e-09	2.83029e-08
ENSG00000102265.12	TIMP1	26222.6	0.76616	0.129488	5.91682	3.2823e-09	2.83646e-08
ENSG00000288698.1	ENSG00000288698	76.8667	1.93791	0.327521	5.9169	3.28071e-09	2.83646e-08
ENSG00000074695.6	LMAN1	2052.12	-0.824289	0.139333	-5.91595	3.29969e-09	2.8495e-08
ENSG00000171365.17	CLCN5	2215.64	-0.705524	0.119295	-5.91413	3.33626e-09	2.87909e-08
ENSG00000163006.12	CCDC138	713.647	-0.659303	0.111552	-5.91026	3.41576e-09	2.94565e-08
ENSG00000006194.11	ZNF263	2321.37	0.547951	0.0927534	5.90761	3.47108e-09	2.99128e-08
ENSG00000072682.20	P4HA2	759.495	-0.829144	0.140481	-5.9022	3.58686e-09	3.08892e-08
ENSG00000165495.16	PKNOX2	662.362	-0.722494	0.122418	-5.90185	3.59453e-09	3.09125e-08
ENSG00000170439.8	TMT1B	213.337	1.04037	0.176277	5.90192	3.59301e-09	3.09125e-08
ENSG00000084112.15	SSH1	2779.6	-0.648403	0.109867	-5.90169	3.5979e-09	3.09201e-08
ENSG00000130638.18	ATXN10	1851.23	-0.8484	0.143778	-5.90076	3.61838e-09	3.10746e-08
ENSG00000143183.18	TMCO1	4967.34	0.340827	0.0577816	5.89854	3.6673e-09	3.1473e-08
ENSG00000118855.21	MFSD1	503.634	0.658345	0.111746	5.89143	3.82872e-09	3.28357e-08
ENSG00000198576.4	ARC	905.238	1.04446	0.177337	5.8897	3.86886e-09	3.31571e-08
ENSG00000046647.14	GEMIN8	341.686	-0.785992	0.133507	-5.88726	3.92644e-09	3.36274e-08
ENSG00000149609.6	C20orf144	51.2271	1.90403	0.323449	5.88664	3.94133e-09	3.37085e-08
ENSG00000203879.12	GDI1	5594.23	-0.466834	0.0793026	-5.88674	3.93899e-09	3.37085e-08
ENSG00000173786.17	CNP	8726.96	0.319973	0.0543624	5.88593	3.95833e-09	3.38306e-08
ENSG00000074054.21	CLASP1	1611.83	-0.490639	0.0833991	-5.88302	4.02836e-09	3.44055e-08
ENSG00000161217.12	PCYT1A	1788.27	0.46251	0.0786199	5.88286	4.03228e-09	3.44155e-08
ENSG00000107815.10	TWNK	3504.28	0.927024	0.157624	5.88124	4.07206e-09	3.47312e-08
ENSG00000266265.4	KLF14	211.815	0.697398	0.118654	5.87756	4.16356e-09	3.54873e-08
ENSG00000244754.9	N4BP2L2	1764.67	-0.499533	0.0850146	-5.87585	4.20673e-09	3.58307e-08
ENSG00000119042.18	SATB2	412.844	-0.716516	0.12195	-5.87547	4.21633e-09	3.58633e-08
ENSG00000136295.16	TTYH3	14520.1	-0.557752	0.0949278	-5.87553	4.21486e-09	3.58633e-08
ENSG00000091986.16	CCDC80	1903.01	0.60422	0.102845	5.87505	4.22704e-09	3.59299e-08
ENSG00000135720.13	DYNC1LI2	3099.54	-1.03496	0.176176	-5.8746	4.23876e-09	3.60048e-08
ENSG00000031081.11	ARHGAP31	364.67	0.660778	0.112498	5.8737	4.26171e-09	3.61751e-08
ENSG00000016391.11	CHDH	776.328	-0.576211	0.0981566	-5.87032	4.34957e-09	3.68957e-08
ENSG00000031003.11	FAM13B	1437.23	0.708377	0.120722	5.86785	4.41474e-09	3.73979e-08
ENSG00000129932.10	DOHH	1817.36	0.916003	0.156105	5.86785	4.41478e-09	3.73979e-08
ENSG00000291317.1	TMEM276	1223.25	0.825471	0.140681	5.86769	4.4191e-09	3.74091e-08
ENSG00000135956.9	TMEM127	5938.61	0.477154	0.0813486	5.86554	4.47674e-09	3.78712e-08
ENSG00000167632.18	TRAPPC9	173.986	-2.70365	0.461245	-5.86164	4.58323e-09	3.87458e-08
ENSG00000123975.5	CKS2	6487.23	-0.477968	0.0815566	-5.86056	4.613e-09	3.8971e-08
ENSG00000173064.14	HECTD4	551.933	-0.98974	0.168898	-5.85999	4.62893e-09	3.9079e-08
ENSG00000087301.9	TXNDC16	276.689	-1.37343	0.234419	-5.85889	4.65966e-09	3.93117e-08
ENSG00000157916.20	RER1	6640.23	0.375704	0.0641323	5.85827	4.67712e-09	3.94323e-08
ENSG00000135317.14	SNX14	1072.09	-0.708458	0.120944	-5.85773	4.69228e-09	3.95066e-08
ENSG00000187801.15	ZFP69B	279.438	0.875501	0.14946	5.85775	4.69177e-09	3.95066e-08
ENSG00000144036.16	EXOC6B	732.462	-0.555594	0.0948586	-5.85707	4.71097e-09	3.96371e-08
ENSG00000115310.19	RTN4	13784.3	0.400635	0.0684192	5.85559	4.75321e-09	3.99655e-08
ENSG00000197256.11	KANK2	5431.92	-0.565784	0.0966266	-5.85536	4.75967e-09	3.99928e-08
ENSG00000140992.19	PDPK1	1440.73	-1.0415	0.177884	-5.85491	4.77261e-09	4.00745e-08
ENSG00000132330.18	SCLY	1940.41	-0.638549	0.109072	-5.85436	4.78839e-09	4.01799e-08
ENSG00000197603.16	CPLANE1	789.097	-1.69627	0.289969	-5.84984	4.92039e-09	4.12597e-08
ENSG00000111912.20	NCOA7	328.688	0.92286	0.157774	5.84924	4.9381e-09	4.13803e-08
ENSG00000116985.12	BMP8B	808.016	-0.601871	0.102904	-5.84888	4.94893e-09	4.14432e-08
ENSG00000112685.14	EXOC2	702.989	0.656577	0.112336	5.84476	5.07291e-09	4.24528e-08
ENSG00000036672.16	USP2	719.045	-0.540875	0.0925467	-5.84435	5.08558e-09	4.25302e-08
ENSG00000085721.13	RRN3	2063.62	0.474932	0.0812864	5.8427	5.13625e-09	4.29021e-08
ENSG00000147533.19	GOLGA7	4578.34	-0.603212	0.103242	-5.84267	5.13694e-09	4.29021e-08
ENSG00000139219.19	COL2A1	139.357	-2.09319	0.358351	-5.84118	5.18337e-09	4.32608e-08
ENSG00000165895.19	ARHGAP42	762.887	-0.916229	0.156877	-5.84041	5.20721e-09	4.34307e-08
ENSG00000056558.11	TRAF1	1017.76	0.642217	0.109967	5.84008	5.2177e-09	4.3489e-08
ENSG00000175573.7	C11orf68	2860.59	0.744285	0.127466	5.8391	5.24842e-09	4.37158e-08
ENSG00000084733.11	RAB10	5214.42	0.690829	0.118316	5.83885	5.25627e-09	4.37518e-08
ENSG00000112578.10	BYSL	2513.24	0.520192	0.0890942	5.83867	5.26177e-09	4.37683e-08
ENSG00000117906.14	RCN2	4159.65	-0.744968	0.12762	-5.83738	5.30284e-09	4.40805e-08
ENSG00000188996.5	HUS1B	51.8137	1.58601	0.271794	5.83533	5.3684e-09	4.45957e-08
ENSG00000183010.17	PYCR1	14304.7	0.618226	0.106006	5.83201	5.4764e-09	4.54625e-08
ENSG00000169992.10	NLGN2	3400.54	-0.446055	0.0764866	-5.83181	5.483e-09	4.5487e-08
ENSG00000197757.8	HOXC6	886.181	0.731586	0.125463	5.83107	5.50722e-09	4.56575e-08
ENSG00000186501.15	TMEM222	3684.19	0.7119	0.122251	5.82328	5.77048e-09	4.78081e-08
ENSG00000117262.19	GPR89A	914.392	-0.79575	0.136674	-5.82223	5.80668e-09	4.80761e-08
ENSG00000145287.11	PLAC8	1260.29	0.789238	0.135648	5.8183	5.94507e-09	4.91892e-08
ENSG00000138336.9	TET1	249.814	-0.838116	0.144066	-5.81757	5.97076e-09	4.93689e-08
ENSG00000144867.13	SRPRB	3336.21	0.977709	0.168104	5.8161	6.02382e-09	4.97745e-08
ENSG00000103429.11	BFAR	4223.65	0.301197	0.0517962	5.81504	6.06178e-09	5.0055e-08
ENSG00000100029.18	PES1	7513.18	0.776978	0.133627	5.81454	6.08e-09	5.01721e-08
ENSG00000168256.18	NKIRAS2	11269.9	0.377724	0.0650006	5.81108	6.20702e-09	5.11863e-08
ENSG00000179988.15	PSTK	433.859	0.632701	0.108913	5.80922	6.27629e-09	5.17232e-08
ENSG00000196367.15	TRRAP	1481.93	-0.778694	0.134048	-5.80907	6.28221e-09	5.17378e-08
ENSG00000152977.10	ZIC1	1414.62	0.863182	0.148597	5.80886	6.28996e-09	5.17674e-08
ENSG00000217128.13	FNIP1	923.923	0.973565	0.167612	5.80843	6.306e-09	5.18651e-08
ENSG00000148773.14	MKI67	4926.82	-1.32824	0.228707	-5.80759	6.33779e-09	5.20921e-08
ENSG00000084710.14	EFR3B	388.76	-0.91397	0.157388	-5.80713	6.35532e-09	5.22017e-08
ENSG00000204227.5	RING1	2906.98	0.574416	0.098925	5.80658	6.37602e-09	5.23027e-08
ENSG00000205609.13	EIF3CL	145.484	-23.7632	4.09244	-5.80662	6.37483e-09	5.23027e-08
ENSG00000117616.18	RSRP1	1290.41	0.802755	0.138272	5.80561	6.41317e-09	5.25728e-08
ENSG00000089127.15	OAS1	48.7101	1.96828	0.339053	5.80522	6.42812e-09	5.26607e-08
ENSG00000029153.15	BMAL2	3611.03	-0.618809	0.106607	-5.80458	6.45263e-09	5.28267e-08
ENSG00000239887.6	C1orf226	292.307	-0.704615	0.121434	-5.80247	6.53433e-09	5.34604e-08
ENSG00000255152.8	MSH5-SAPCD1	236.016	-1.69219	0.292077	-5.79364	6.88786e-09	5.63157e-08
ENSG00000188725.8	SMIM15	4686.94	0.65262	0.112659	5.79289	6.91851e-09	5.65292e-08
ENSG00000178719.17	GRINA	9606.22	0.600542	0.103675	5.79252	6.93365e-09	5.66157e-08
ENSG00000215788.11	TNFRSF25	115.327	-1.62511	0.280728	-5.7889	7.08501e-09	5.78137e-08
ENSG00000119912.18	IDE	815.89	-0.522326	0.0902397	-5.78821	7.11415e-09	5.80134e-08
ENSG00000118960.13	HS1BP3	2713.55	0.477796	0.0825564	5.78751	7.14375e-09	5.82166e-08
ENSG00000139722.7	VPS37B	8011.81	0.44804	0.0774175	5.78732	7.15196e-09	5.82454e-08
ENSG00000103064.15	SLC7A6	836.902	-0.776636	0.134303	-5.78273	7.34991e-09	5.98068e-08
ENSG00000146386.8	ABRACL	2045.06	0.531098	0.0918441	5.7826	7.35556e-09	5.98068e-08
ENSG00000152377.15	SPOCK1	114.583	1.60034	0.276753	5.78254	7.3581e-09	5.98068e-08
ENSG00000017260.20	ATP2C1	1797.47	-0.582742	0.100805	-5.78091	7.42982e-09	6.03503e-08
ENSG00000284194.3	SCO2	1885.15	0.861848	0.149094	5.78056	7.44531e-09	6.04367e-08
ENSG00000068323.17	TFE3	11160.2	0.341244	0.0590483	5.77906	7.51209e-09	6.0939e-08
ENSG00000130803.15	ZNF317	2876.99	0.785789	0.136143	5.77181	7.8426e-09	6.35787e-08
ENSG00000166340.18	TPP1	2222.83	0.690851	0.119756	5.76882	7.98268e-09	6.46722e-08
ENSG00000104517.13	UBR5	850.836	-0.861093	0.149279	-5.76835	8.00502e-09	6.4811e-08
ENSG00000100908.14	EMC9	4356.31	-0.677764	0.117625	-5.76207	8.30893e-09	6.72278e-08
ENSG00000185883.12	ATP6V0C	16694	0.709319	0.123168	5.75898	8.46244e-09	6.84254e-08
ENSG00000113648.17	MACROH2A1	7441.83	-0.333406	0.0579084	-5.75748	8.53794e-09	6.8991e-08
ENSG00000000971.17	CFH	982.474	-0.938139	0.163064	-5.75321	8.75666e-09	7.07125e-08
ENSG00000152684.11	PELO	2570.35	0.48449	0.0842335	5.75175	8.83262e-09	7.12796e-08
ENSG00000149782.13	PLCB3	3499.17	-0.931152	0.161955	-5.74944	8.9541e-09	7.22131e-08
ENSG00000143067.5	ZNF697	1102.98	0.666195	0.115874	5.7493	8.96122e-09	7.22238e-08
ENSG00000106992.19	AK1	4247.8	0.694139	0.120746	5.74874	8.99086e-09	7.24157e-08
ENSG00000169609.14	C15orf40	1707.13	0.64069	0.11149	5.74664	9.10361e-09	7.32764e-08
ENSG00000085274.16	MYNN	609.666	0.589939	0.102669	5.74604	9.13598e-09	7.34894e-08
ENSG00000129028.9	THAP10	362.718	0.716721	0.124815	5.74226	9.34225e-09	7.51001e-08
ENSG00000149636.16	DSN1	2554.31	-0.533995	0.0930142	-5.741	9.4118e-09	7.56103e-08
ENSG00000110675.13	ELMOD1	747.966	-0.667618	0.116381	-5.7365	9.66517e-09	7.75958e-08
ENSG00000113013.16	HSPA9	13988.3	0.979327	0.170747	5.73555	9.71974e-09	7.79835e-08
ENSG00000173614.14	NMNAT1	349.955	0.766405	0.133682	5.73304	9.86476e-09	7.90961e-08
ENSG00000077348.10	EXOSC5	1796.68	-0.766897	0.133783	-5.73237	9.90342e-09	7.93549e-08
ENSG00000213654.10	GPSM3	717.003	1.05933	0.184845	5.73089	9.99032e-09	7.99997e-08
ENSG00000101665.10	SMAD7	544.657	0.72295	0.126207	5.72828	1.01453e-08	8.11884e-08
ENSG00000105928.16	GSDME	1064.87	-0.500851	0.0874402	-5.72792	1.01667e-08	8.13073e-08
ENSG00000068745.15	IP6K2	3689.23	0.499274	0.087196	5.72588	1.02899e-08	8.22397e-08
ENSG00000259305.6	ZHX1-C8orf76	184.949	1.04405	0.18235	5.72554	1.03103e-08	8.23499e-08
ENSG00000123219.13	CENPK	1298.88	-0.799233	0.139635	-5.72374	1.04202e-08	8.31745e-08
ENSG00000154640.15	BTG3	5874.58	-0.321398	0.0561739	-5.72148	1.05602e-08	8.42225e-08
ENSG00000205309.14	NT5M	1058.39	-0.667076	0.116593	-5.7214	1.0565e-08	8.42225e-08
ENSG00000128654.14	MTX2	1582.46	-0.460846	0.0805511	-5.72116	1.05801e-08	8.42889e-08
ENSG00000101337.16	TM9SF4	2778.4	-0.584092	0.102116	-5.71989	1.06593e-08	8.48655e-08
ENSG00000196639.7	HRH1	489.404	0.796008	0.139184	5.71913	1.07073e-08	8.51932e-08
ENSG00000063854.13	HAGH	2268.5	-0.586678	0.102614	-5.71735	1.08199e-08	8.59788e-08
ENSG00000160299.19	PCNT	540.256	-1.0092	0.176514	-5.71739	1.08172e-08	8.59788e-08
ENSG00000160948.14	VPS28	1980.48	0.617627	0.108045	5.7164	1.08805e-08	8.64051e-08
ENSG00000159023.23	EPB41	962.282	-0.656541	0.114955	-5.71127	1.12139e-08	8.89959e-08
ENSG00000162300.13	ZFPL1	1616.22	0.748196	0.131078	5.70801	1.14307e-08	9.06585e-08
ENSG00000169607.13	CKAP2L	2080.39	-0.647186	0.113463	-5.70396	1.17056e-08	9.27209e-08
ENSG00000290230.1	ENSG00000290230	679.566	-1.25251	0.219584	-5.70402	1.17017e-08	9.27209e-08
ENSG00000117461.15	PIK3R3	737.967	-0.53679	0.0941132	-5.70366	1.1726e-08	9.28232e-08
ENSG00000151503.14	NCAPD3	1032.33	-0.75364	0.132184	-5.70146	1.18783e-08	9.39695e-08
ENSG00000236104.3	ZBTB22	1326.2	0.660934	0.115959	5.69974	1.19987e-08	9.48615e-08
ENSG00000198719.9	DLL1	571.932	-0.818212	0.143569	-5.69909	1.20448e-08	9.51656e-08
ENSG00000165512.5	ZNF22	6181.5	0.406717	0.0714831	5.6897	1.27265e-08	1.00487e-07
ENSG00000055130.18	CUL1	1848.49	-0.48541	0.0853179	-5.68943	1.27464e-08	1.00518e-07
ENSG00000111913.20	RIPOR2	73.2953	-1.54104	0.270857	-5.68949	1.27419e-08	1.00518e-07
ENSG00000101331.17	CCM2L	276.62	-0.831386	0.146163	-5.68806	1.28492e-08	1.0122e-07
ENSG00000150093.20	ITGB1	11595.5	-0.550416	0.0967676	-5.68802	1.28518e-08	1.0122e-07
ENSG00000185608.9	MRPL40	6734.2	0.621516	0.109285	5.68709	1.2922e-08	1.01708e-07
ENSG00000168806.8	LCMT2	888.182	0.422609	0.0743235	5.68608	1.29991e-08	1.0225e-07
ENSG00000127586.17	CHTF18	1113.16	-1.29579	0.227988	-5.68358	1.31902e-08	1.03689e-07
ENSG00000167034.10	NKX3-1	810.282	0.541151	0.0952508	5.68132	1.33656e-08	1.05001e-07
ENSG00000181085.15	MAPK15	225.33	-1.32262	0.232823	-5.6808	1.3407e-08	1.05259e-07
ENSG00000132613.16	MTSS2	7012.37	-0.529664	0.0932623	-5.67929	1.35255e-08	1.06123e-07
ENSG00000173039.20	RELA	5339.04	0.490241	0.0863568	5.67693	1.37136e-08	1.07531e-07
ENSG00000147509.14	RGS20	241.439	1.21159	0.213518	5.67442	1.39155e-08	1.09046e-07
ENSG00000185344.15	ATP6V0A2	729.557	-0.920749	0.162316	-5.67256	1.40678e-08	1.1017e-07
ENSG00000196284.18	SUPT3H	239.632	-0.990025	0.174579	-5.67093	1.42028e-08	1.11157e-07
ENSG00000204220.12	PFDN6	5200.89	0.764995	0.134939	5.66921	1.43458e-08	1.12206e-07
ENSG00000141933.9	TPGS1	1314.72	0.957483	0.169001	5.66554	1.46566e-08	1.14564e-07
ENSG00000074582.15	BCS1L	2002.7	0.690443	0.121888	5.66457	1.47396e-08	1.15141e-07
ENSG00000197363.11	ZNF517	143.782	1.13161	0.199828	5.6629	1.48834e-08	1.16191e-07
ENSG00000143093.15	STRIP1	1852.86	-0.356106	0.0628978	-5.66167	1.49906e-08	1.16955e-07
ENSG00000105617.4	LENG1	881.313	0.680021	0.12018	5.65836	1.5283e-08	1.19162e-07
ENSG00000168701.19	TMEM208	3915.5	0.736423	0.130153	5.65813	1.53034e-08	1.19246e-07
ENSG00000068438.15	FTSJ1	5790.6	-0.569067	0.100601	-5.65667	1.54338e-08	1.20186e-07
ENSG00000127863.16	TNFRSF19	1080.64	-0.645426	0.114182	-5.65261	1.58031e-08	1.22985e-07
ENSG00000145386.11	CCNA2	5349.64	-0.511419	0.09049	-5.65166	1.58906e-08	1.23589e-07
ENSG00000130755.13	GMFG	257.598	0.859196	0.152085	5.64945	1.60966e-08	1.25113e-07
ENSG00000164211.13	STARD4	1833.78	-0.574131	0.101636	-5.64888	1.61495e-08	1.25446e-07
ENSG00000089041.17	P2RX7	451.295	-0.907266	0.160642	-5.64776	1.62553e-08	1.26189e-07
ENSG00000136108.15	CKAP2	1725.86	-0.876873	0.15528	-5.64703	1.6324e-08	1.26643e-07
ENSG00000107518.18	ATRNL1	751.466	-0.562366	0.0996072	-5.64583	1.64383e-08	1.2745e-07
ENSG00000249437.8	NAIP	223.78	-0.899464	0.159352	-5.64451	1.65651e-08	1.28353e-07
ENSG00000162976.13	SLC66A3	257.567	-0.932997	0.165375	-5.6417	1.68377e-08	1.30385e-07
ENSG00000182791.5	CCDC87	72.1143	1.27624	0.226229	5.64136	1.68712e-08	1.30563e-07
ENSG00000215912.13	TTC34	65.7392	1.80068	0.319204	5.64115	1.68919e-08	1.30642e-07
ENSG00000151353.15	TMEM18	1278.44	0.513432	0.0910271	5.64043	1.69626e-08	1.31107e-07
ENSG00000087338.5	GMCL1	780.19	-0.945363	0.167621	-5.63989	1.70157e-08	1.31436e-07
ENSG00000183044.12	ABAT	921.708	-0.733737	0.1301	-5.63977	1.70274e-08	1.31444e-07
ENSG00000214160.10	ALG3	3310.73	0.44057	0.0781432	5.63798	1.72058e-08	1.3274e-07
ENSG00000119900.9	OGFRL1	3879.74	-0.664046	0.117793	-5.63739	1.72643e-08	1.33108e-07
ENSG00000143545.10	RAB13	8945.11	0.443755	0.0787615	5.63416	1.75912e-08	1.35545e-07
ENSG00000182287.15	AP1S2	3660.07	-0.525458	0.0932731	-5.63354	1.76547e-08	1.3595e-07
ENSG00000178896.9	EXOSC4	3078.37	1.12688	0.200043	5.63317	1.76922e-08	1.36155e-07
ENSG00000167881.15	SRP68	5518.05	-0.888233	0.157708	-5.63215	1.77978e-08	1.36883e-07
ENSG00000105321.14	CCDC9	1444.64	0.756951	0.13441	5.63166	1.78487e-08	1.37189e-07
ENSG00000162490.7	DRAXIN	94.1337	-1.04629	0.185859	-5.62949	1.80743e-08	1.38837e-07
ENSG00000198720.13	ANKRD13B	1284.38	-0.603212	0.107205	-5.62672	1.83673e-08	1.41001e-07
ENSG00000165185.15	KIAA1958	829.012	-0.581629	0.103411	-5.62442	1.86133e-08	1.42801e-07
ENSG00000074416.16	MGLL	2457.74	-0.685532	0.121919	-5.62286	1.87818e-08	1.44005e-07
ENSG00000108828.16	VAT1	13530.3	0.88721	0.157855	5.62042	1.90499e-08	1.45971e-07
ENSG00000198246.10	SLC29A3	69.9488	1.41455	0.251768	5.61846	1.92668e-08	1.47542e-07
ENSG00000111859.17	NEDD9	73.3884	1.48643	0.264593	5.61779	1.93414e-08	1.48023e-07
ENSG00000006607.14	FARP2	1626.31	-0.541431	0.0964146	-5.61565	1.95824e-08	1.49774e-07
ENSG00000164830.19	OXR1	1701.66	0.41811	0.0745097	5.61148	2.00606e-08	1.53338e-07
ENSG00000065485.20	PDIA5	1430.03	-0.584339	0.104211	-5.60726	2.05549e-08	1.5702e-07
ENSG00000133243.10	BTBD2	9482.67	0.690421	0.123195	5.60428	2.09122e-08	1.59651e-07
ENSG00000260916.8	CCPG1	479.757	0.999608	0.17838	5.60381	2.09696e-08	1.59991e-07
ENSG00000107186.17	MPDZ	280.773	-1.12199	0.20032	-5.601	2.13113e-08	1.62399e-07
ENSG00000189164.15	ZNF527	393.784	0.852366	0.15218	5.60105	2.13056e-08	1.62399e-07
ENSG00000167291.16	TBC1D16	3908.18	-0.592368	0.105806	-5.59861	2.16075e-08	1.64556e-07
ENSG00000144231.11	POLR2D	4511.37	-0.437004	0.0780623	-5.59815	2.16654e-08	1.64895e-07
ENSG00000119280.17	C1orf198	4236.98	-0.362928	0.0648398	-5.5973	2.17718e-08	1.65568e-07
ENSG00000124216.4	SNAI1	132.829	-0.897378	0.160325	-5.59723	2.17804e-08	1.65568e-07
ENSG00000049769.14	PPP1R3F	557.672	-0.720509	0.128737	-5.59674	2.18425e-08	1.65939e-07
ENSG00000144848.11	ATG3	2628.13	-0.50575	0.0903874	-5.59536	2.20166e-08	1.6716e-07
ENSG00000177054.14	ZDHHC13	738.93	-0.868317	0.155202	-5.59476	2.20924e-08	1.67633e-07
ENSG00000099219.15	ERMP1	248.654	-0.879781	0.157254	-5.59464	2.21083e-08	1.67651e-07
ENSG00000139974.17	SLC38A6	915.559	-0.530742	0.0950548	-5.58354	2.35673e-08	1.78606e-07
ENSG00000163001.12	CFAP36	1549.36	-0.517553	0.0926945	-5.58343	2.35823e-08	1.78611e-07
ENSG00000108395.14	TRIM37	1487.91	-0.743443	0.133219	-5.58062	2.39666e-08	1.81412e-07
ENSG00000144674.19	GOLGA4	2144.69	-0.634632	0.113744	-5.57946	2.41266e-08	1.82512e-07
ENSG00000130159.15	ECSIT	2690.94	0.644393	0.11552	5.57819	2.43031e-08	1.83735e-07
ENSG00000284946.1	ENSG00000284946	148.807	-1.55977	0.279641	-5.57777	2.43616e-08	1.84065e-07
ENSG00000169271.3	HSPB3	452.158	-0.99501	0.178485	-5.57475	2.47887e-08	1.87178e-07
ENSG00000262664.3	OVCA2	1733.38	0.686137	0.123146	5.57175	2.52188e-08	1.90311e-07
ENSG00000090372.15	STRN4	5534.63	-0.351394	0.063069	-5.57159	2.52426e-08	1.90375e-07
ENSG00000150281.7	CTF1	956.894	0.767819	0.137822	5.57107	2.53173e-08	1.90823e-07
ENSG00000215695.2	RSC1A1	320.076	7.53148	1.35207	5.57032	2.54268e-08	1.91532e-07
ENSG00000198276.16	UCKL1	619.255	-0.6792	0.122007	-5.56688	2.59336e-08	1.95231e-07
ENSG00000140263.15	SORD	2861.63	-0.604743	0.108658	-5.56556	2.61319e-08	1.96605e-07
ENSG00000110107.9	PRPF19	10117.1	0.665495	0.119601	5.56429	2.63227e-08	1.97921e-07
ENSG00000128283.7	CDC42EP1	8710.13	0.613085	0.110213	5.5627	2.65629e-08	1.99487e-07
ENSG00000133055.10	MYBPH	390.25	-1.06042	0.19063	-5.5627	2.65626e-08	1.99487e-07
ENSG00000137513.11	NARS2	1527.98	-0.497053	0.0893567	-5.56257	2.65829e-08	1.99516e-07
ENSG00000197279.5	ZNF165	52.3381	1.51584	0.272602	5.56065	2.68779e-08	2.01609e-07
ENSG00000188352.13	FOCAD	263.136	-0.977057	0.17582	-5.55715	2.74209e-08	2.05557e-07
ENSG00000121753.13	ADGRB2	620.984	-0.720808	0.129786	-5.55384	2.79467e-08	2.09373e-07
ENSG00000185222.10	TCEAL9	8648.07	0.326013	0.0587018	5.55371	2.79676e-08	2.09403e-07
ENSG00000104907.13	TRMT1	2720.36	1.17003	0.210769	5.55124	2.83649e-08	2.12251e-07
ENSG00000112062.12	MAPK14	1176.62	-0.946396	0.170594	-5.54766	2.89516e-08	2.16511e-07
ENSG00000142102.16	PGGHG	383.559	-1.49977	0.270358	-5.54735	2.90028e-08	2.16633e-07
ENSG00000183647.11	ZNF530	1403.6	0.71844	0.12951	5.54738	2.89987e-08	2.16633e-07
ENSG00000164032.12	H2AZ1	22973.8	-0.38442	0.0693117	-5.54625	2.91866e-08	2.17875e-07
ENSG00000114767.7	RRP9	2578.42	0.700337	0.126283	5.54576	2.92688e-08	2.18358e-07
ENSG00000095752.7	IL11	5342.25	-0.670087	0.120835	-5.54547	2.93169e-08	2.18586e-07
ENSG00000136159.4	NUDT15	2208.01	-0.440261	0.0793997	-5.54487	2.94171e-08	2.19202e-07
ENSG00000149926.14	TLCD3B	77.0923	-1.21901	0.219853	-5.54464	2.94562e-08	2.19361e-07
ENSG00000204410.16	MSH5	525.061	-1.08122	0.195043	-5.54352	2.96454e-08	2.20638e-07
ENSG00000173598.14	NUDT4	3889.59	0.459769	0.0829405	5.54336	2.96727e-08	2.2071e-07
ENSG00000143222.12	UFC1	3592.77	0.502899	0.0907797	5.53977	3.02868e-08	2.25143e-07
ENSG00000152454.4	ZNF256	1010.59	0.500919	0.0904463	5.5383	3.05413e-08	2.26899e-07
ENSG00000100385.15	IL2RB	42.1686	2.09377	0.378084	5.53784	3.06219e-08	2.27362e-07
ENSG00000139496.18	NUP58	2622.48	-0.766873	0.138607	-5.53273	3.15291e-08	2.33958e-07
ENSG00000010404.18	IDS	6390.64	-0.865248	0.156531	-5.52763	3.24586e-08	2.40712e-07
ENSG00000019144.20	PHLDB1	1524.29	-0.469762	0.0849981	-5.52674	3.26243e-08	2.41797e-07
ENSG00000138286.15	FAM149B1	1141.94	-0.673121	0.12186	-5.52374	3.31859e-08	2.45812e-07
ENSG00000145494.12	NDUFS6	10086.7	0.609201	0.110339	5.52116	3.36771e-08	2.49303e-07
ENSG00000153395.10	LPCAT1	577.369	-0.676101	0.122512	-5.51866	3.41592e-08	2.52722e-07
ENSG00000184508.12	HDDC3	1078.79	0.734324	0.133111	5.51664	3.45549e-08	2.55497e-07
ENSG00000134986.14	NREP	10211.6	-0.447289	0.0811042	-5.515	3.4879e-08	2.5774e-07
ENSG00000087586.18	AURKA	3278.88	-0.403759	0.0732413	-5.51273	3.53317e-08	2.6093e-07
ENSG00000118363.13	SPCS2	5343.93	-1.26373	0.229243	-5.51262	3.53527e-08	2.6093e-07
ENSG00000103326.12	CAPN15	2066.93	-0.731842	0.13277	-5.5121	3.54575e-08	2.61549e-07
ENSG00000164294.14	GPX8	4449.99	0.363166	0.0658905	5.51165	3.55477e-08	2.62059e-07
ENSG00000198932.13	GPRASP1	65.5471	-2.21347	0.401613	-5.51146	3.5587e-08	2.62194e-07
ENSG00000113712.19	CSNK1A1	8664.91	0.419257	0.076082	5.5106	3.57612e-08	2.63168e-07
ENSG00000136869.16	TLR4	1637.28	0.715334	0.129811	5.5106	3.57616e-08	2.63168e-07
ENSG00000091651.9	ORC6	3209.2	-0.346237	0.0628508	-5.50887	3.61143e-08	2.65607e-07
ENSG00000117036.12	ETV3	1066.05	0.582817	0.105807	5.5083	3.62306e-08	2.66305e-07
ENSG00000155868.8	MED7	782.687	0.498757	0.0905638	5.50725	3.64492e-08	2.67754e-07
ENSG00000133265.11	HSPBP1	5089.92	0.722094	0.131164	5.50528	3.68573e-08	2.70592e-07
ENSG00000170745.12	KCNS3	3725.48	-0.469381	0.0852831	-5.5038	3.7169e-08	2.72719e-07
ENSG00000001629.10	ANKIB1	1157.7	-0.546353	0.0992934	-5.50241	3.74642e-08	2.74723e-07
ENSG00000108018.17	SORCS1	1039	-1.07804	0.195946	-5.50168	3.76185e-08	2.75692e-07
ENSG00000185924.7	RTN4RL1	161.177	0.957872	0.174246	5.49724	3.85773e-08	2.82552e-07
ENSG00000139433.11	GLTP	4991.93	0.320759	0.0583674	5.49552	3.89569e-08	2.85165e-07
ENSG00000133641.18	RLIG1	1553.77	0.573882	0.104455	5.49406	3.92805e-08	2.87364e-07
ENSG00000112877.8	CEP72	287.04	-0.798104	0.145284	-5.49339	3.94296e-08	2.88286e-07
ENSG00000033011.14	ALG1	766.354	0.612336	0.111521	5.49077	4.00191e-08	2.92283e-07
ENSG00000181191.12	PJA1	1103.09	0.602122	0.109661	5.49075	4.00234e-08	2.92283e-07
ENSG00000144566.11	RAB5A	1098.08	0.537417	0.0978823	5.49044	4.00928e-08	2.92619e-07
ENSG00000123329.20	ARHGAP9	1615.75	1.05726	0.192579	5.49002	4.01888e-08	2.93147e-07
ENSG00000168172.9	HOOK3	1179.14	-0.754579	0.137497	-5.48798	4.0656e-08	2.96382e-07
ENSG00000014216.16	CAPN1	2334.23	-0.872702	0.159024	-5.48785	4.06857e-08	2.96425e-07
ENSG00000239306.5	RBM14	3735.06	0.349209	0.0636374	5.48749	4.07691e-08	2.96858e-07
ENSG00000090686.16	USP48	1770.74	-0.718	0.130883	-5.48581	4.11584e-08	2.99517e-07
ENSG00000126945.9	HNRNPH2	4271.02	0.565219	0.103065	5.48408	4.15622e-08	3.0228e-07
ENSG00000065882.18	TBC1D1	7946.85	-0.433029	0.0789876	-5.48224	4.19965e-08	3.05259e-07
ENSG00000117114.21	ADGRL2	1115.01	-0.632288	0.115345	-5.48171	4.21232e-08	3.06002e-07
ENSG00000187244.12	BCAM	2612.62	-0.370616	0.0676302	-5.48004	4.25235e-08	3.0873e-07
ENSG00000129933.21	MAU2	1167.8	-0.578425	0.105568	-5.47915	4.27371e-08	3.101e-07
ENSG00000214309.5	MBLAC1	318.44	0.760606	0.138858	5.4776	4.31141e-08	3.12653e-07
ENSG00000165633.13	VSTM4	1070.71	-0.658086	0.120147	-5.47736	4.31712e-08	3.12884e-07
ENSG00000107890.17	ANKRD26	637.792	-0.919799	0.167937	-5.47705	4.32471e-08	3.13252e-07
ENSG00000144677.15	CTDSPL	1159.95	-0.512137	0.0935505	-5.47445	4.38881e-08	3.1771e-07
ENSG00000000460.17	FIRRM	750.066	-0.582471	0.106425	-5.47306	4.42342e-08	3.20029e-07
ENSG00000119383.21	PTPA	8866.48	0.432717	0.0790689	5.47265	4.43356e-08	3.20577e-07
ENSG00000125968.9	ID1	7612.77	0.705709	0.128986	5.47123	4.4693e-08	3.22973e-07
ENSG00000166454.10	ATMIN	2013.86	0.443607	0.0811067	5.46942	4.51516e-08	3.26098e-07
ENSG00000169733.12	RFNG	1608.82	-0.583684	0.106733	-5.46862	4.53563e-08	3.27387e-07
ENSG00000115694.15	STK25	7795.51	-0.493273	0.0902075	-5.4682	4.54616e-08	3.27956e-07
ENSG00000182175.15	RGMA	1394.78	-0.654953	0.119783	-5.46781	4.55623e-08	3.28492e-07
ENSG00000100612.14	DHRS7	2215.73	0.409141	0.0748405	5.46685	4.58114e-08	3.30097e-07
ENSG00000169957.10	ZNF768	4169.38	0.500008	0.0914711	5.4663	4.59522e-08	3.3092e-07
ENSG00000149257.16	SERPINH1	17546	0.480017	0.0878262	5.46553	4.61523e-08	3.32168e-07
ENSG00000285077.4	ARHGAP11B	216.108	-1.45653	0.266578	-5.4638	4.6606e-08	3.3524e-07
ENSG00000170881.5	RNF139	908.308	0.499132	0.0913595	5.46339	4.67126e-08	3.35813e-07
ENSG00000100226.16	GTPBP1	2376.91	-0.45945	0.0841261	-5.46145	4.72269e-08	3.39314e-07
ENSG00000119314.16	PTBP3	6921	-0.561128	0.10281	-5.45791	4.8176e-08	3.45933e-07
ENSG00000112763.17	BTN2A1	1165.32	0.443237	0.0812289	5.45664	4.85224e-08	3.48219e-07
ENSG00000110906.13	KCTD10	3637.07	0.395334	0.0724628	5.45569	4.87844e-08	3.49898e-07
ENSG00000116039.13	ATP6V1B1	85.9107	-1.6007	0.293414	-5.45543	4.88536e-08	3.50087e-07
ENSG00000159184.8	HOXB13	294.941	0.662027	0.121353	5.45538	4.8867e-08	3.50087e-07
ENSG00000146834.15	MEPCE	3304.74	0.444613	0.0815215	5.45394	4.92668e-08	3.52748e-07
ENSG00000022277.13	RTF2	6193.68	0.295749	0.0542305	5.45356	4.93701e-08	3.53285e-07
ENSG00000177971.9	IMP3	4223.06	0.685243	0.125662	5.45306	4.95107e-08	3.54087e-07
ENSG00000095397.17	WHRN	50.853	1.92435	0.353001	5.45141	4.9972e-08	3.57181e-07
ENSG00000183020.15	AP2A2	1494.17	-1.02111	0.187379	-5.44946	5.05223e-08	3.60907e-07
ENSG00000119203.14	CPSF3	1719.03	-0.556708	0.102175	-5.44859	5.07713e-08	3.62478e-07
ENSG00000250510.8	GPR162	900.197	0.717663	0.131722	5.44831	5.08516e-08	3.62842e-07
ENSG00000196839.14	ADA	1622.56	-0.393309	0.0722113	-5.44665	5.13287e-08	3.66037e-07
ENSG00000168502.18	MTCL1	1099.52	-0.600528	0.110267	-5.44613	5.14785e-08	3.66895e-07
ENSG00000051108.15	HERPUD1	4555.42	0.697827	0.128136	5.44598	5.15195e-08	3.66977e-07
ENSG00000176890.16	TYMS	6919.64	-0.418754	0.0769057	-5.44504	5.17948e-08	3.68516e-07
ENSG00000186193.9	SAPCD2	5536.22	-0.538041	0.0988117	-5.44512	5.17716e-08	3.68516e-07
ENSG00000116133.13	DHCR24	3341.58	-0.608285	0.111745	-5.44348	5.22482e-08	3.71529e-07
ENSG00000135677.11	GNS	1708.12	-0.567517	0.104343	-5.43894	5.35981e-08	3.80911e-07
ENSG00000118292.9	C1orf54	141.826	1.26278	0.232222	5.43784	5.39304e-08	3.83054e-07
ENSG00000051825.15	MPHOSPH9	1085.55	-0.931417	0.171328	-5.43646	5.43494e-08	3.8581e-07
ENSG00000007312.14	CD79B	113.905	1.62838	0.299564	5.43581	5.45475e-08	3.86995e-07
ENSG00000101463.6	SYNDIG1	2380.56	-0.438892	0.08077	-5.43385	5.51517e-08	3.91058e-07
ENSG00000083857.15	FAT1	813.051	-0.561748	0.103384	-5.43361	5.52246e-08	3.91353e-07
ENSG00000170835.17	CEL	62.4338	-1.39032	0.255898	-5.43309	5.53853e-08	3.92268e-07
ENSG00000286106.3	NOTCH2NLR	287.021	0.736649	0.135598	5.43261	5.5536e-08	3.93111e-07
ENSG00000213859.8	KCTD11	1014.04	0.574864	0.105877	5.42956	5.64922e-08	3.99653e-07
ENSG00000170027.7	YWHAG	19396.3	0.427986	0.0788436	5.4283	5.68944e-08	4.02269e-07
ENSG00000130244.13	FAM98C	633.396	1.02143	0.188179	5.42799	5.69933e-08	4.02739e-07
ENSG00000152422.16	XRCC4	1595.77	-0.526949	0.0971171	-5.42591	5.76588e-08	4.07211e-07
ENSG00000171861.11	MRM3	513.37	0.504501	0.0929847	5.42564	5.77471e-08	4.07603e-07
ENSG00000152527.14	PLEKHH2	136.084	-1.53612	0.283151	-5.4251	5.79214e-08	4.08602e-07
ENSG00000205426.11	KRT81	45.0178	4.22962	0.780076	5.42206	5.8915e-08	4.15376e-07
ENSG00000103353.16	UBFD1	3555.94	0.600553	0.110786	5.42081	5.93282e-08	4.18052e-07
ENSG00000097033.15	SH3GLB1	10290	0.218172	0.0402558	5.41964	5.97182e-08	4.20562e-07
ENSG00000167216.19	KATNAL2	229.772	-1.03117	0.190303	-5.41857	6.00768e-08	4.22848e-07
ENSG00000146463.12	ZMYM4	1718.42	-0.578479	0.10677	-5.41802	6.02638e-08	4.23925e-07
ENSG00000182004.13	SNRPE	7776.92	-0.565366	0.104359	-5.41754	6.04256e-08	4.24823e-07
ENSG00000106144.20	CASP2	608.34	0.464855	0.0858111	5.41719	6.05444e-08	4.25417e-07
ENSG00000118515.12	SGK1	1106.89	0.564973	0.104299	5.41689	6.06462e-08	4.25892e-07
ENSG00000170584.11	NUDCD2	3779.98	-0.545143	0.10066	-5.41567	6.10581e-08	4.28543e-07
ENSG00000167700.9	MFSD3	779.28	-0.817339	0.150931	-5.4153	6.11848e-08	4.2919e-07
ENSG00000121716.21	PILRB	834.582	-0.905345	0.167239	-5.41347	6.18148e-08	4.33365e-07
ENSG00000140374.17	ETFA	3904.09	-0.359858	0.0665034	-5.41112	6.26328e-08	4.38853e-07
ENSG00000151498.12	ACAD8	559.3	-0.55362	0.102318	-5.41079	6.27467e-08	4.39404e-07
ENSG00000154920.15	EME1	1488.72	-0.493324	0.0912138	-5.40844	6.35767e-08	4.44715e-07
ENSG00000166165.14	CKB	975.174	-0.856772	0.158413	-5.40848	6.35613e-08	4.44715e-07
ENSG00000133216.17	EPHB2	1692.98	-0.649734	0.120146	-5.40787	6.3779e-08	4.4588e-07
ENSG00000179085.8	DPM3	3080.8	0.913845	0.169003	5.40726	6.39972e-08	4.47154e-07
ENSG00000116717.13	GADD45A	30182.5	0.469186	0.0867761	5.40685	6.41415e-08	4.47911e-07
ENSG00000088280.21	ASAP3	388.325	-0.907133	0.167802	-5.40598	6.44566e-08	4.49607e-07
ENSG00000213030.6	CGB8	286.262	1.39222	0.25753	5.40607	6.44224e-08	4.49607e-07
ENSG00000049323.16	LTBP1	798.76	-0.634219	0.117344	-5.40476	6.48953e-08	4.52413e-07
ENSG00000021826.18	CPS1	333.354	-1.23087	0.227815	-5.40292	6.55633e-08	4.56814e-07
ENSG00000054118.15	THRAP3	4180.72	-0.484866	0.0897558	-5.40206	6.58789e-08	4.587e-07
ENSG00000100258.18	LMF2	3412.33	-0.576363	0.106695	-5.40198	6.59077e-08	4.587e-07
ENSG00000083544.16	TDRD3	532.684	-0.511257	0.0946468	-5.40174	6.59991e-08	4.59079e-07
ENSG00000142945.13	KIF2C	3569.04	-0.524612	0.0971222	-5.40157	6.60609e-08	4.59252e-07
ENSG00000180900.20	SCRIB	6096.78	-0.696063	0.12891	-5.39962	6.6782e-08	4.64006e-07
ENSG00000101365.21	IDH3B	6650.52	0.395626	0.0733048	5.397	6.77662e-08	4.70581e-07
ENSG00000126461.15	SCAF1	8407.06	0.341569	0.0633201	5.39433	6.878e-08	4.77355e-07
ENSG00000250644.3	ENSG00000250644	654.181	1.11846	0.207401	5.39275	6.9388e-08	4.81307e-07
ENSG00000175189.4	INHBC	239.64	0.733998	0.136172	5.39021	7.0374e-08	4.87874e-07
ENSG00000184281.15	TSSC4	2752.25	0.948624	0.175995	5.39006	7.04337e-08	4.88016e-07
ENSG00000133030.22	MPRIP	14963.5	-0.539664	0.100131	-5.38957	7.06261e-08	4.88805e-07
ENSG00000138829.14	FBN2	317.559	-0.845541	0.156884	-5.38959	7.06193e-08	4.88805e-07
ENSG00000136930.13	PSMB7	14798.3	0.476551	0.0884341	5.38877	7.09416e-08	4.90715e-07
ENSG00000171943.12	SRGAP2C	2592.05	-0.774429	0.143718	-5.38854	7.1033e-08	4.91074e-07
ENSG00000107669.19	ATE1	984.702	-0.62012	0.115124	-5.38653	7.1832e-08	4.96323e-07
ENSG00000100823.12	APEX1	11080.3	0.405664	0.0753343	5.38486	7.25015e-08	5.00671e-07
ENSG00000105483.18	CARD8	595.336	-0.724028	0.134478	-5.38398	7.28574e-08	5.0285e-07
ENSG00000196670.14	ZFP62	850.887	0.541946	0.100696	5.38202	7.36543e-08	5.08068e-07
ENSG00000175324.10	LSM1	3948.32	0.568943	0.105722	5.38152	7.38587e-08	5.09196e-07
ENSG00000160796.18	NBEAL2	154.197	-1.40974	0.261992	-5.38084	7.414e-08	5.10851e-07
ENSG00000161057.13	PSMC2	6235.87	0.409214	0.0760539	5.38058	7.4248e-08	5.11313e-07
ENSG00000131650.15	KREMEN2	1245.01	-0.768696	0.142913	-5.37878	7.49935e-08	5.16161e-07
ENSG00000181350.12	LRRC75A	190.586	-1.02509	0.190622	-5.3776	7.54866e-08	5.19268e-07
ENSG00000197114.12	ZGPAT	1041.17	0.57679	0.107263	5.37734	7.55954e-08	5.19729e-07
ENSG00000159055.4	MIS18A	2572.85	-0.336567	0.0625936	-5.37702	7.57294e-08	5.20363e-07
ENSG00000142409.6	ZNF787	5454.58	0.631673	0.117486	5.37659	7.59094e-08	5.21311e-07
ENSG00000149679.12	CABLES2	1122.87	-0.541553	0.100731	-5.37622	7.60648e-08	5.2209e-07
ENSG00000134363.12	FST	1709.34	-0.689493	0.128341	-5.37234	7.77195e-08	5.33021e-07
ENSG00000163866.9	SMIM12	3834.97	0.465674	0.0866808	5.37229	7.7743e-08	5.33021e-07
ENSG00000157654.19	PALM2AKAP2	4334.32	-0.530981	0.0988421	-5.37201	7.78637e-08	5.33555e-07
ENSG00000136842.14	TMOD1	207.238	-1.09787	0.20441	-5.37092	7.8334e-08	5.3633e-07
ENSG00000149311.21	ATM	588.918	-1.19549	0.222588	-5.37088	7.83549e-08	5.3633e-07
ENSG00000198836.11	OPA1	1724.54	-0.925501	0.172328	-5.37056	7.84906e-08	5.36964e-07
ENSG00000249471.8	ZNF324B	428.779	0.81951	0.152613	5.36987	7.87938e-08	5.38742e-07
ENSG00000014138.10	POLA2	1275.03	-0.58429	0.108831	-5.36878	7.92692e-08	5.41694e-07
ENSG00000152348.16	ATG10	582.586	-0.614783	0.114515	-5.3686	7.93501e-08	5.4195e-07
ENSG00000197013.11	ZNF429	428.106	0.909865	0.169529	5.36702	8.00462e-08	5.46404e-07
ENSG00000047648.23	ARHGAP6	800.811	-0.45	0.0838632	-5.36589	8.05527e-08	5.4956e-07
ENSG00000128510.12	CPA4	4328.15	-0.512064	0.0954705	-5.36359	8.1586e-08	5.56305e-07
ENSG00000108465.15	CDK5RAP3	2995.19	-0.624236	0.116411	-5.36234	8.21501e-08	5.59845e-07
ENSG00000122778.10	KIAA1549	944.671	-0.623511	0.116294	-5.3615	8.25351e-08	5.6216e-07
ENSG00000168237.18	GLYCTK	399.84	0.643299	0.119993	5.36115	8.26949e-08	5.6294e-07
ENSG00000003989.18	SLC7A2	559.594	-0.628898	0.117323	-5.36038	8.30479e-08	5.64603e-07
ENSG00000115760.16	BIRC6	1070.37	-0.723113	0.134901	-5.36032	8.30752e-08	5.64603e-07
ENSG00000162878.13	PKDCC	2526.28	-0.632092	0.11792	-5.36033	8.30712e-08	5.64603e-07
ENSG00000220205.10	VAMP2	3004.98	-0.585821	0.109311	-5.35923	8.3576e-08	5.67697e-07
ENSG00000164022.18	AIMP1	2894.11	0.421598	0.0786762	5.35864	8.38492e-08	5.69241e-07
ENSG00000188542.10	DUSP28	1131.1	0.682916	0.127448	5.35837	8.39758e-08	5.6979e-07
ENSG00000156502.14	SUPV3L1	2203.09	0.663664	0.123867	5.35786	8.42117e-08	5.71079e-07
ENSG00000002822.16	MAD1L1	1474.08	0.895374	0.167136	5.35714	8.45492e-08	5.72853e-07
ENSG00000161955.17	TNFSF13	57.9326	2.71974	0.507689	5.35711	8.45653e-08	5.72853e-07
ENSG00000163872.16	YEATS2	1685.5	-0.651245	0.121597	-5.35578	8.51896e-08	5.76768e-07
ENSG00000204264.12	PSMB8	1613.13	0.726753	0.135751	5.35358	8.62307e-08	5.83499e-07
ENSG00000104980.8	TIMM44	3162.51	0.630162	0.117757	5.35138	8.72849e-08	5.90312e-07
ENSG00000117597.18	UTP25	1702.49	0.425145	0.0794528	5.35092	8.75101e-08	5.91513e-07
ENSG00000135334.9	AKIRIN2	3391.98	0.414596	0.0775235	5.348	8.89318e-08	6.00796e-07
ENSG00000198113.3	TOR4A	1402.74	0.506855	0.0948291	5.34493	9.04496e-08	6.10719e-07
ENSG00000163636.11	PSMD6	2834.03	0.34259	0.0641521	5.34028	9.28009e-08	6.26255e-07
ENSG00000267673.7	FDX2	2694.77	0.84073	0.157491	5.33828	9.38316e-08	6.32867e-07
ENSG00000184232.9	OAF	1028.48	0.591871	0.110962	5.33397	9.60871e-08	6.47729e-07
ENSG00000196236.13	XPNPEP3	1167.33	0.526609	0.098735	5.33356	9.63065e-08	6.48857e-07
ENSG00000100429.18	HDAC10	684.512	-0.935543	0.175468	-5.33171	9.72924e-08	6.55144e-07
ENSG00000156162.16	DPY19L4	579.039	-0.551352	0.103436	-5.33036	9.8016e-08	6.5966e-07
ENSG00000147614.4	ATP6V0D2	164.735	1.41861	0.266197	5.32918	9.86545e-08	6.63598e-07
ENSG00000101752.13	MIB1	787.568	-0.886448	0.166345	-5.32898	9.87683e-08	6.64004e-07
ENSG00000196576.16	PLXNB2	9030.49	-0.770783	0.144664	-5.3281	9.92477e-08	6.66867e-07
ENSG00000187522.16	HSPA14	1797.52	0.465293	0.0873492	5.32682	9.99495e-08	6.71221e-07
ENSG00000181061.14	HIGD1A	8657.03	-0.590175	0.110816	-5.32572	1.00555e-07	6.74924e-07
ENSG00000147724.12	FAM135B	213.461	-0.849287	0.159542	-5.32328	1.01913e-07	6.83671e-07
ENSG00000178381.12	ZFAND2A	338.909	0.965449	0.181382	5.32273	1.02223e-07	6.85377e-07
ENSG00000127995.17	CASD1	807.454	-0.979251	0.184008	-5.32179	1.0275e-07	6.88538e-07
ENSG00000122592.8	HOXA7	1953.82	0.462377	0.0868981	5.32091	1.03251e-07	6.91529e-07
ENSG00000000419.14	DPM1	3012.32	-0.367811	0.0691331	-5.32034	1.03575e-07	6.93325e-07
ENSG00000066135.13	KDM4A	2500.35	0.49172	0.0924421	5.31922	1.04215e-07	6.97231e-07
ENSG00000166971.17	AKTIP	749.435	-0.785179	0.147642	-5.31814	1.04831e-07	7.00976e-07
ENSG00000175575.13	PAAF1	1855.45	-0.447824	0.0842127	-5.31777	1.05048e-07	7.02047e-07
ENSG00000119285.11	HEATR1	1139.27	-0.476506	0.0896166	-5.31717	1.05395e-07	7.03989e-07
ENSG00000154945.7	ANKRD40	7228.99	0.290372	0.0546325	5.31501	1.06651e-07	7.11996e-07
ENSG00000159556.10	ISL2	315.067	0.630209	0.118574	5.31489	1.06721e-07	7.12084e-07
ENSG00000152192.8	POU4F1	1162.28	0.451237	0.0849276	5.3132	1.07718e-07	7.18349e-07
ENSG00000084072.17	PPIE	2166.5	0.483483	0.0910055	5.31268	1.08025e-07	7.20015e-07
ENSG00000106991.14	ENG	1921.2	0.472909	0.0890186	5.31247	1.08149e-07	7.2007e-07
ENSG00000165359.16	INTS6L	315.55	-1.01859	0.191732	-5.31256	1.08096e-07	7.2007e-07
ENSG00000179950.15	PUF60	8822.45	0.340399	0.0640781	5.31226	1.08274e-07	7.20515e-07
ENSG00000067208.17	EVI5	1158.37	-0.822943	0.154929	-5.31174	1.08583e-07	7.22182e-07
ENSG00000158856.19	DMTN	106.738	1.12078	0.211159	5.30774	1.10991e-07	7.37804e-07
ENSG00000136478.9	TEX2	3724.45	-0.612041	0.115393	-5.30397	1.13309e-07	7.52811e-07
ENSG00000139613.12	SMARCC2	2478.57	-0.788192	0.148642	-5.30262	1.14149e-07	7.57991e-07
ENSG00000129170.10	CSRP3	381.639	-1.03263	0.194766	-5.3019	1.14606e-07	7.60617e-07
ENSG00000175265.19	GOLGA8A	882.723	-1.43511	0.270827	-5.29899	1.16448e-07	7.72431e-07
ENSG00000142920.18	AZIN2	576.999	-0.625723	0.118101	-5.29819	1.16959e-07	7.75408e-07
ENSG00000107859.11	PITX3	3440.27	-0.63658	0.120247	-5.29392	1.1972e-07	7.93291e-07
ENSG00000105755.8	ETHE1	1538.81	0.509402	0.0962389	5.2931	1.2026e-07	7.96445e-07
ENSG00000164054.17	SHISA5	15677.7	0.699886	0.132263	5.29162	1.21237e-07	8.02486e-07
ENSG00000197530.13	MIB2	1011.72	-1.01917	0.192637	-5.29061	1.21906e-07	8.06484e-07
ENSG00000118495.21	PLAGL1	2571.44	-0.788383	0.149025	-5.29027	1.22137e-07	8.07585e-07
ENSG00000164050.13	PLXNB1	650.267	-0.905515	0.171182	-5.28977	1.2247e-07	8.09356e-07
ENSG00000182208.15	MOB2	1461.7	0.574311	0.108622	5.28722	1.24191e-07	8.20293e-07
ENSG00000144283.23	PKP4	2429.05	-0.692025	0.130934	-5.2853	1.25496e-07	8.28471e-07
ENSG00000102003.12	SYP	111.907	1.11318	0.210674	5.28387	1.26486e-07	8.34568e-07
ENSG00000060656.20	PTPRU	1057.16	-1.10512	0.209233	-5.28174	1.27962e-07	8.43855e-07
ENSG00000135114.14	OASL	338.855	1.50671	0.285306	5.28102	1.28465e-07	8.46728e-07
ENSG00000068697.7	LAPTM4A	9250.74	0.514089	0.0973823	5.27908	1.29838e-07	8.55319e-07
ENSG00000251201.8	TMED7-TICAM2	672.191	0.896356	0.169808	5.27866	1.30135e-07	8.56829e-07
ENSG00000053108.18	FSTL4	1040.16	-0.670147	0.127012	-5.27624	1.31858e-07	8.67712e-07
ENSG00000091409.16	ITGA6	1081.41	-0.971285	0.184093	-5.27607	1.31982e-07	8.6807e-07
ENSG00000167615.18	LENG8	2917.53	-0.809483	0.153429	-5.27593	1.32083e-07	8.68276e-07
ENSG00000173085.15	COQ2	412.817	-0.471164	0.0893173	-5.27517	1.32633e-07	8.71428e-07
ENSG00000243660.12	ZNF487	164.79	1.19276	0.226165	5.27387	1.33579e-07	8.77182e-07
ENSG00000139546.12	TARBP2	2068.61	0.553264	0.10491	5.27373	1.33681e-07	8.77386e-07
ENSG00000133247.14	KMT5C	1439.44	-0.592789	0.112411	-5.27343	1.33897e-07	8.78339e-07
ENSG00000118194.21	TNNT2	16789	-0.578243	0.109677	-5.27222	1.34786e-07	8.83708e-07
ENSG00000137821.12	LRRC49	327.108	1.01414	0.192374	5.27174	1.35137e-07	8.85545e-07
ENSG00000101940.18	WDR13	5167.87	0.765136	0.145149	5.2714	1.35389e-07	8.86725e-07
ENSG00000011426.11	ANLN	3620.71	-0.678491	0.128717	-5.27117	1.35557e-07	8.86892e-07
ENSG00000159685.11	CHCHD6	1276.7	-0.645151	0.122392	-5.27118	1.35549e-07	8.86892e-07
ENSG00000138641.18	HERC3	236.165	-1.16952	0.221904	-5.27042	1.36115e-07	8.90079e-07
ENSG00000204262.14	COL5A2	796.039	-0.685309	0.130036	-5.27014	1.36317e-07	8.90928e-07
ENSG00000184451.5	CCR10	45.024	1.6432	0.311803	5.26998	1.36437e-07	8.91246e-07
ENSG00000139044.12	B4GALNT3	499.422	-0.893368	0.169523	-5.26988	1.3651e-07	8.91253e-07
ENSG00000225828.2	FAM229A	373.538	-1.26562	0.240172	-5.26963	1.36698e-07	8.92013e-07
ENSG00000088756.13	ARHGAP28	79.9399	-1.44735	0.274684	-5.26914	1.37064e-07	8.93931e-07
ENSG00000135318.12	NT5E	638.119	0.631291	0.119833	5.26807	1.37864e-07	8.9868e-07
ENSG00000080839.12	RBL1	1400.88	-0.527191	0.100082	-5.26762	1.38207e-07	9.00446e-07
ENSG00000054654.20	SYNE2	544.594	-0.94561	0.179551	-5.26652	1.39034e-07	9.0536e-07
ENSG00000189057.11	FAM111B	987.326	-0.602297	0.114379	-5.26579	1.39589e-07	9.08494e-07
ENSG00000154710.18	RABGEF1	1813.55	0.418343	0.079449	5.26556	1.39765e-07	9.09169e-07
ENSG00000105355.9	PLIN3	10111.2	0.341392	0.0648419	5.26498	1.40203e-07	9.11542e-07
ENSG00000171109.19	MFN1	920.581	-0.916569	0.174116	-5.26412	1.40861e-07	9.15336e-07
ENSG00000115944.15	COX7A2L	13273	0.430523	0.0817919	5.26365	1.41225e-07	9.17227e-07
ENSG00000100568.11	VTI1B	5104.57	0.627465	0.119209	5.26355	1.413e-07	9.17231e-07
ENSG00000109586.12	GALNT7	644.326	-0.796439	0.151331	-5.26291	1.41794e-07	9.19002e-07
ENSG00000179604.10	CDC42EP4	1963.15	0.410546	0.078007	5.26293	1.41774e-07	9.19002e-07
ENSG00000196497.17	IPO4	1765.76	-0.515057	0.0978627	-5.26306	1.41678e-07	9.19002e-07
ENSG00000115107.20	STEAP3	3303.13	-0.377135	0.071678	-5.26152	1.42872e-07	9.25507e-07
ENSG00000149357.10	LAMTOR1	17249.5	0.525465	0.0998762	5.26116	1.4315e-07	9.26828e-07
ENSG00000115825.11	PRKD3	1725.54	-0.744674	0.141577	-5.25987	1.44155e-07	9.32849e-07
ENSG00000096080.12	MRPS18A	2853.78	0.551404	0.104856	5.25866	1.45105e-07	9.38508e-07
ENSG00000140395.9	SKIC8	1002.03	-0.463147	0.0880835	-5.25804	1.456e-07	9.41219e-07
ENSG00000107738.20	VSIR	261.841	1.11288	0.211684	5.25726	1.46221e-07	9.44739e-07
ENSG00000149196.17	HIKESHI	1792.51	-0.487929	0.0928469	-5.25519	1.47869e-07	9.54892e-07
ENSG00000198914.5	POU3F3	409.924	0.525913	0.100107	5.2535	1.49233e-07	9.63203e-07
ENSG00000059122.17	FLYWCH1	2061.64	0.784713	0.149436	5.25117	1.51135e-07	9.74975e-07
ENSG00000273136.9	NBPF26	715.311	-0.690135	0.131447	-5.25028	1.51866e-07	9.79185e-07
ENSG00000084070.12	SMAP2	1358.27	-0.6157	0.117292	-5.24928	1.52696e-07	9.84025e-07
ENSG00000120217.14	CD274	618.721	0.622015	0.118503	5.24894	1.52974e-07	9.85306e-07
ENSG00000113194.13	FAF2	2201.3	0.436662	0.0832329	5.24627	1.55213e-07	9.98865e-07
ENSG00000115540.15	MOB4	2627.27	0.544826	0.103851	5.24623	1.5524e-07	9.98865e-07
ENSG00000133028.12	SCO1	2436.28	0.262192	0.0499877	5.24513	1.56169e-07	1.00432e-06
ENSG00000089289.16	IGBP1	3744.08	0.37251	0.0710329	5.24418	1.56977e-07	1.009e-06
ENSG00000151304.6	SRFBP1	746.184	0.631663	0.120532	5.2406	1.60053e-07	1.02824e-06
ENSG00000188042.8	ARL4C	5147.28	0.274999	0.0524953	5.23854	1.61849e-07	1.03924e-06
ENSG00000186153.19	WWOX	428.275	0.871054	0.166376	5.23544	1.64593e-07	1.05631e-06
ENSG00000152767.17	FARP1	2752.42	-1.05533	0.201629	-5.23404	1.65848e-07	1.06382e-06
ENSG00000125952.21	MAX	3872.04	0.402495	0.0769023	5.23385	1.66012e-07	1.06432e-06
ENSG00000126953.8	TIMM8A	1608.29	0.489661	0.09357	5.23309	1.66696e-07	1.06816e-06
ENSG00000197977.4	ELOVL2	901.877	-0.613767	0.117325	-5.23134	1.68289e-07	1.07781e-06
ENSG00000135919.14	SERPINE2	301.051	1.0602	0.202752	5.22904	1.70394e-07	1.09073e-06
ENSG00000170044.9	ZPLD1	38.1138	-1.52874	0.292379	-5.22865	1.70754e-07	1.09247e-06
ENSG00000157379.14	DHRS1	728.914	0.704707	0.134875	5.22491	1.74244e-07	1.11423e-06
ENSG00000143924.19	EML4	1650.81	-0.599273	0.114721	-5.22373	1.75355e-07	1.12076e-06
ENSG00000083444.17	PLOD1	6205.31	-0.571061	0.109327	-5.22343	1.75637e-07	1.12198e-06
ENSG00000048140.18	TSPAN17	2783.07	-0.510761	0.0977908	-5.22299	1.76058e-07	1.12352e-06
ENSG00000168685.15	IL7R	722.12	0.736897	0.141087	5.223	1.76052e-07	1.12352e-06
ENSG00000123607.16	TTC21B	638.668	-0.71746	0.137372	-5.22277	1.76271e-07	1.1243e-06
ENSG00000071537.14	SEL1L	1520.26	0.509586	0.0976436	5.21883	1.80054e-07	1.14726e-06
ENSG00000148331.12	ASB6	2224.19	0.374705	0.0717984	5.21885	1.80039e-07	1.14726e-06
ENSG00000175643.10	RMI2	3413.34	-0.351096	0.0672826	-5.21823	1.80638e-07	1.15039e-06
ENSG00000113273.17	ARSB	587.496	-0.614025	0.11768	-5.21777	1.81092e-07	1.15269e-06
ENSG00000221978.13	CCNL2	2343.92	-0.707796	0.135663	-5.21732	1.8153e-07	1.15489e-06
ENSG00000163347.6	CLDN1	65.892	1.71577	0.328888	5.21689	1.81955e-07	1.157e-06
ENSG00000172346.15	CSDC2	961.888	-0.581368	0.111463	-5.21581	1.83014e-07	1.16314e-06
ENSG00000168140.5	VASN	47.1382	1.58498	0.303906	5.21535	1.83472e-07	1.16546e-06
ENSG00000183426.17	NPIPA1	1458.87	-0.769373	0.147616	-5.212	1.86819e-07	1.18611e-06
ENSG00000198466.12	ZNF587	705.893	0.842701	0.16171	5.2112	1.87627e-07	1.19064e-06
ENSG00000213190.4	MLLT11	6690.81	0.353175	0.0677877	5.21002	1.88823e-07	1.19761e-06
ENSG00000122705.18	CLTA	10274.3	0.594674	0.114174	5.20851	1.90364e-07	1.20677e-06
ENSG00000125347.15	IRF1	1638.85	0.793815	0.152432	5.20766	1.91238e-07	1.21108e-06
ENSG00000162062.15	TEDC2	1358.19	-0.707346	0.135826	-5.20775	1.91149e-07	1.21108e-06
ENSG00000011347.10	SYT7	186.256	-0.700199	0.134593	-5.20235	1.96783e-07	1.24556e-06
ENSG00000085511.20	MAP3K4	784.724	-1.40128	0.269408	-5.20134	1.9786e-07	1.25174e-06
ENSG00000126970.17	ZC4H2	914.666	-0.410758	0.07901	-5.19881	2.00567e-07	1.26822e-06
ENSG00000099860.9	GADD45B	6394.22	0.651112	0.125268	5.19775	2.01714e-07	1.27482e-06
ENSG00000183576.13	SETD3	3825.22	-0.494447	0.0952197	-5.19269	2.07274e-07	1.3093e-06
ENSG00000169371.14	SNUPN	1610.37	0.509041	0.0980431	5.19202	2.08027e-07	1.31339e-06
ENSG00000109805.10	NCAPG	2069.82	-0.591102	0.11389	-5.19012	2.10155e-07	1.32615e-06
ENSG00000145495.17	MARCHF6	1722.46	-0.650751	0.125394	-5.18964	2.10703e-07	1.32894e-06
ENSG00000116584.22	ARHGEF2	6115.96	0.466615	0.0899276	5.18879	2.11668e-07	1.33435e-06
ENSG00000198258.11	UBL5	8499.03	-0.803824	0.154929	-5.18833	2.12189e-07	1.33695e-06
ENSG00000126785.13	RHOJ	469.105	1.38073	0.266324	5.1844	2.16711e-07	1.36475e-06
ENSG00000105612.10	DNASE2	1333.66	0.625638	0.120686	5.18403	2.17142e-07	1.36677e-06
ENSG00000168216.13	LMBRD1	1054.26	-0.444367	0.085723	-5.18375	2.17469e-07	1.36814e-06
ENSG00000075415.15	SLC25A3	22330.5	-0.329224	0.0635156	-5.18336	2.17927e-07	1.37033e-06
ENSG00000103544.17	VPS35L	467.305	-0.814932	0.157247	-5.18248	2.18949e-07	1.37606e-06
ENSG00000150712.11	MTMR12	1237.41	-0.604284	0.116665	-5.17965	2.22304e-07	1.39644e-06
ENSG00000233276.9	GPX1	25078.4	0.814941	0.157339	5.17951	2.2247e-07	1.39678e-06
ENSG00000070214.17	SLC44A1	1751.75	-0.771853	0.149029	-5.17921	2.2283e-07	1.39833e-06
ENSG00000148690.12	FRA10AC1	796.136	-1.07218	0.207037	-5.17866	2.2348e-07	1.40171e-06
ENSG00000174177.13	CTU2	1018.52	0.864255	0.166973	5.17601	2.26676e-07	1.42103e-06
ENSG00000099622.14	CIRBP	6604.84	0.551102	0.106537	5.17288	2.3051e-07	1.44373e-06
ENSG00000139910.20	NOVA1	376.168	-0.565319	0.109285	-5.17287	2.30528e-07	1.44373e-06
ENSG00000131187.11	F12	1134.42	0.67112	0.129743	5.1727	2.30731e-07	1.44427e-06
ENSG00000165915.14	SLC39A13	2968.5	-0.692134	0.133973	-5.1662	2.38899e-07	1.49465e-06
ENSG00000179943.8	FIZ1	2055.87	0.548903	0.106271	5.16514	2.40253e-07	1.50237e-06
ENSG00000114346.14	ECT2	1200.9	-0.762224	0.147629	-5.1631	2.42893e-07	1.51811e-06
ENSG00000151092.18	NGLY1	1012.6	-0.681638	0.132057	-5.16169	2.44728e-07	1.52881e-06
ENSG00000214114.9	MYCBP	1736.03	-0.410801	0.0796121	-5.16004	2.46904e-07	1.54163e-06
ENSG00000010810.18	FYN	1638.18	0.650172	0.126044	5.15831	2.49195e-07	1.55516e-06
ENSG00000104983.8	CCDC61	159.876	-0.955897	0.185337	-5.15761	2.50125e-07	1.56018e-06
ENSG00000196975.16	ANXA4	610.676	0.608242	0.117975	5.1557	2.52684e-07	1.57535e-06
ENSG00000168288.13	MMADHC	3036.23	0.381573	0.074013	5.15549	2.5297e-07	1.57635e-06
ENSG00000127914.19	AKAP9	783.952	-1.05696	0.205052	-5.15458	2.54196e-07	1.58319e-06
ENSG00000144182.17	LIPT1	323.798	0.51651	0.100214	5.15405	2.54924e-07	1.58693e-06
ENSG00000247595.5	MISFA	159.366	1.11948	0.217209	5.15393	2.55088e-07	1.58716e-06
ENSG00000130529.16	TRPM4	895.311	0.756215	0.14676	5.15272	2.56736e-07	1.59661e-06
ENSG00000101444.13	AHCY	10773.7	-0.349074	0.0677549	-5.15201	2.57706e-07	1.60184e-06
ENSG00000165288.11	BRWD3	1017.73	-1.16108	0.225377	-5.15173	2.58093e-07	1.60345e-06
ENSG00000185585.20	OLFML2A	1588.59	-0.610376	0.118546	-5.14887	2.62064e-07	1.62731e-06
ENSG00000223496.3	EXOSC6	2021.16	0.484036	0.0940236	5.14803	2.63242e-07	1.63381e-06
ENSG00000274523.5	RCC1L	3408.6	0.329053	0.0639333	5.14682	2.64942e-07	1.64354e-06
ENSG00000163810.13	TGM4	81.108	1.31353	0.255368	5.14368	2.69412e-07	1.67044e-06
ENSG00000106012.19	IQCE	553.434	-0.817128	0.158872	-5.1433	2.6995e-07	1.67293e-06
ENSG00000196743.9	GM2A	1476.89	0.418421	0.0813637	5.1426	2.70969e-07	1.67841e-06
ENSG00000204348.10	DXO	1119.27	0.69541	0.135242	5.14197	2.71878e-07	1.68321e-06
ENSG00000126091.21	ST3GAL3	273.642	-0.788929	0.153512	-5.13921	2.75894e-07	1.70722e-06
ENSG00000167702.13	KIFC2	230.607	-1.39923	0.272353	-5.13755	2.78337e-07	1.72149e-06
ENSG00000181029.9	TRAPPC5	5150.68	0.848814	0.16527	5.13593	2.80756e-07	1.73558e-06
ENSG00000156970.13	BUB1B	1382.66	-1.2538	0.24442	-5.12967	2.90256e-07	1.79342e-06
ENSG00000166436.18	TRIM66	134.808	-1.83445	0.357675	-5.1288	2.91587e-07	1.80075e-06
ENSG00000086758.17	HUWE1	3968.23	-0.494231	0.0964139	-5.12614	2.95736e-07	1.82547e-06
ENSG00000197903.8	H2BC12	780.737	0.720881	0.140843	5.11833	3.0826e-07	1.90183e-06
ENSG00000113048.19	MRPS27	4227.13	-0.417129	0.0815157	-5.11716	3.10165e-07	1.91263e-06
ENSG00000073921.18	PICALM	4256.29	-0.69626	0.136067	-5.11704	3.10366e-07	1.91292e-06
ENSG00000137522.18	RNF121	2542.59	-0.487902	0.0953867	-5.11499	3.13754e-07	1.93285e-06
ENSG00000112977.16	DAP	5724.39	-0.277451	0.0542563	-5.1137	3.15906e-07	1.94514e-06
ENSG00000177238.15	TRIM72	4048.35	0.368686	0.0721193	5.11217	3.18471e-07	1.95997e-06
ENSG00000164733.23	CTSB	4363.04	0.462464	0.0904675	5.11194	3.18869e-07	1.96144e-06
ENSG00000020577.14	SAMD4A	1782.68	-0.963741	0.188538	-5.11167	3.1933e-07	1.96331e-06
ENSG00000105997.23	HOXA3	653.093	-0.589717	0.115394	-5.11046	3.21383e-07	1.97496e-06
ENSG00000100811.15	YY1	4313.91	0.441771	0.0864701	5.10894	3.23974e-07	1.98794e-06
ENSG00000113070.8	HBEGF	1106.99	0.464969	0.0910093	5.10902	3.23833e-07	1.98794e-06
ENSG00000182544.9	MFSD5	1445.15	0.479556	0.0938635	5.10907	3.23743e-07	1.98794e-06
ENSG00000142694.7	EVA1B	842.568	0.952519	0.186507	5.10715	3.27058e-07	2.00587e-06
ENSG00000074181.9	NOTCH3	979.005	-0.945571	0.18521	-5.10541	3.3008e-07	2.02341e-06
ENSG00000250571.7	GLI4	1065.32	0.650069	0.127367	5.10391	3.32709e-07	2.03852e-06
ENSG00000161277.11	THAP8	414.021	0.635903	0.124608	5.10324	3.33885e-07	2.04472e-06
ENSG00000183722.9	LHFPL6	2414.91	0.390311	0.0764961	5.10236	3.35437e-07	2.05321e-06
ENSG00000163249.13	CCNYL1	676.955	-0.628903	0.123288	-5.10108	3.37725e-07	2.0662e-06
ENSG00000100614.18	PPM1A	2229.63	0.547549	0.107353	5.10047	3.38819e-07	2.07188e-06
ENSG00000104679.12	R3HCC1	3877.21	0.843876	0.165514	5.09853	3.42307e-07	2.09217e-06
ENSG00000106462.12	EZH2	1962.95	-0.444936	0.0872746	-5.09811	3.43058e-07	2.09573e-06
ENSG00000243725.7	TTC4	3338.07	0.363518	0.0713152	5.09735	3.44446e-07	2.10318e-06
ENSG00000196365.12	LONP1	6380.69	0.740324	0.145287	5.0956	3.47632e-07	2.12159e-06
ENSG00000125618.18	PAX8	675.563	0.741166	0.145495	5.09411	3.50391e-07	2.13738e-06
ENSG00000127804.13	METTL16	1749.57	0.551078	0.108198	5.09324	3.52004e-07	2.14617e-06
ENSG00000071575.12	TRIB2	925.197	-0.583024	0.114484	-5.09265	3.53098e-07	2.15179e-06
ENSG00000149658.18	YTHDF1	4832.08	0.418811	0.082258	5.09143	3.55365e-07	2.16455e-06
ENSG00000064607.17	SUGP2	3306.67	-0.833017	0.163679	-5.08933	3.59339e-07	2.18586e-06
ENSG00000100796.18	PPP4R3A	4231.94	0.376564	0.0739914	5.0893	3.59391e-07	2.18586e-06
ENSG00000111696.12	NT5DC3	767.858	-0.436293	0.0857245	-5.08948	3.59052e-07	2.18586e-06
ENSG00000080986.13	NDC80	1290.39	-0.54566	0.107228	-5.08877	3.60399e-07	2.19092e-06
ENSG00000006695.12	COX10	2198.05	0.404802	0.0795662	5.08761	3.626e-07	2.20322e-06
ENSG00000121210.16	TMEM131L	401.987	-0.525944	0.103395	-5.08673	3.64291e-07	2.21241e-06
ENSG00000186897.5	C1QL4	179.722	0.749281	0.147387	5.08377	3.70019e-07	2.24611e-06
ENSG00000160318.6	CLDND2	442.26	0.870823	0.171298	5.08366	3.70222e-07	2.24624e-06
ENSG00000103994.18	ZNF106	2761.57	-0.616508	0.121299	-5.08257	3.72363e-07	2.25813e-06
ENSG00000177239.16	MAN1B1	1709.72	-0.538741	0.106014	-5.08178	3.73918e-07	2.26646e-06
ENSG00000187742.15	SECISBP2	857.128	-0.58109	0.114362	-5.08116	3.75132e-07	2.27271e-06
ENSG00000135407.11	AVIL	7423.34	0.907866	0.178708	5.08016	3.77122e-07	2.28365e-06
ENSG00000070269.14	TMEM260	599.57	-0.65069	0.128098	-5.07963	3.78173e-07	2.2889e-06
ENSG00000138796.18	HADH	2919.22	-0.473797	0.0932923	-5.07863	3.80171e-07	2.29988e-06
ENSG00000215305.10	VPS16	1053.23	-0.766396	0.150936	-5.07763	3.82179e-07	2.3109e-06
ENSG00000100246.13	DNAL4	1383.15	0.573947	0.113066	5.07619	3.85076e-07	2.32729e-06
ENSG00000104177.20	MYEF2	224.296	-0.914286	0.180187	-5.0741	3.89342e-07	2.35193e-06
ENSG00000171161.13	ZNF672	2868.15	-0.311713	0.0614463	-5.07294	3.91722e-07	2.36516e-06
ENSG00000140450.9	ARRDC4	60.2976	1.41425	0.278885	5.0711	3.95515e-07	2.3869e-06
ENSG00000140688.18	RUSF1	2902.41	-0.410619	0.0809814	-5.07053	3.96702e-07	2.3929e-06
ENSG00000087111.22	PIGS	6481.11	-0.378843	0.074753	-5.06793	4.02172e-07	2.42355e-06
ENSG00000107831.14	FGF8	1000.8	-0.571082	0.112684	-5.068	4.02013e-07	2.42355e-06
ENSG00000197381.18	ADARB1	514.647	-0.639833	0.126288	-5.06647	4.05265e-07	2.441e-06
ENSG00000124207.17	CSE1L	5150.19	-0.499837	0.0986593	-5.06629	4.05642e-07	2.44209e-06
ENSG00000071462.13	BUD23	4229.13	-0.464646	0.0917234	-5.06572	4.0685e-07	2.44818e-06
ENSG00000159593.15	NAE1	4644.5	-0.491053	0.0969418	-5.06544	4.07451e-07	2.45061e-06
ENSG00000088387.22	DOCK9	1796.9	-0.643335	0.12701	-5.06522	4.07925e-07	2.45228e-06
ENSG00000154803.13	FLCN	6682.43	0.75399	0.148875	5.0646	4.09259e-07	2.45911e-06
ENSG00000179832.18	MROH1	167.365	-0.942447	0.186219	-5.06096	4.17159e-07	2.50537e-06
ENSG00000119421.7	NDUFA8	7390.57	0.448552	0.0886652	5.05893	4.21605e-07	2.53085e-06
ENSG00000132842.15	AP3B1	1594.95	-0.552719	0.109259	-5.0588	4.21908e-07	2.53145e-06
ENSG00000170558.10	CDH2	593.093	-0.643925	0.127304	-5.05815	4.23341e-07	2.53882e-06
ENSG00000066427.25	ATXN3	784.729	0.787317	0.15567	5.05761	4.24533e-07	2.54474e-06
ENSG00000270231.5	NBPF8	1315.72	-0.830883	0.16432	-5.05649	4.27036e-07	2.55851e-06
ENSG00000158747.15	NBL1	36.1129	1.93717	0.383116	5.05636	4.27333e-07	2.55906e-06
ENSG00000268107.6	ENSG00000268107	101.063	1.33653	0.264421	5.05455	4.31418e-07	2.58228e-06
ENSG00000033627.18	ATP6V0A1	2116.57	0.372407	0.0736827	5.0542	4.32194e-07	2.58569e-06
ENSG00000115306.17	SPTBN1	1397.97	-0.678558	0.134263	-5.05396	4.32751e-07	2.58777e-06
ENSG00000173933.21	RBM4	7643.25	0.523895	0.103671	5.05346	4.33877e-07	2.59326e-06
ENSG00000173349.6	SFT2D3	1015.66	0.406292	0.0804194	5.05217	4.36829e-07	2.60965e-06
ENSG00000089250.20	NOS1	537.057	-1.17314	0.232349	-5.04906	4.43997e-07	2.6512e-06
ENSG00000126602.11	TRAP1	3698.67	-0.686747	0.13602	-5.04888	4.44406e-07	2.65237e-06
ENSG00000198909.8	MAP3K3	4846.97	-0.341086	0.0675598	-5.04866	4.44912e-07	2.65412e-06
ENSG00000181827.16	RFX7	1722.35	1.20232	0.238174	5.04808	4.46263e-07	2.6609e-06
ENSG00000166925.9	TSC22D4	3797.3	0.594954	0.117862	5.0479	4.46681e-07	2.66212e-06
ENSG00000111358.14	GTF2H3	999.322	-0.717813	0.142208	-5.04761	4.47369e-07	2.66494e-06
ENSG00000080561.14	MID2	336.217	0.622312	0.123336	5.04565	4.51974e-07	2.69109e-06
ENSG00000101447.15	FAM83D	2887.53	-0.3969	0.0786672	-5.04531	4.52796e-07	2.69469e-06
ENSG00000214357.9	NEURL1B	686.444	-0.600159	0.118965	-5.04485	4.53884e-07	2.69987e-06
ENSG00000142731.11	PLK4	1143.36	-0.850457	0.168616	-5.04374	4.5653e-07	2.71432e-06
ENSG00000086200.17	IPO11	740.202	-0.692011	0.137209	-5.04347	4.5717e-07	2.71682e-06
ENSG00000103037.12	SETD6	208.682	0.820439	0.162705	5.04249	4.59503e-07	2.72938e-06
ENSG00000081665.14	ZNF506	992.161	0.509506	0.101064	5.04144	4.62051e-07	2.74321e-06
ENSG00000146802.13	TMEM168	231.608	-1.59398	0.316283	-5.03972	4.6622e-07	2.76664e-06
ENSG00000184840.12	TMED9	16901.2	0.46787	0.0928593	5.03848	4.69246e-07	2.78327e-06
ENSG00000153012.12	LGI2	277.318	-0.710466	0.141033	-5.03759	4.71425e-07	2.79486e-06
ENSG00000243364.8	EFNA4	757.96	0.520242	0.103275	5.03744	4.71795e-07	2.79572e-06
ENSG00000162298.19	SYVN1	2227.55	0.641383	0.127328	5.03723	4.7232e-07	2.7975e-06
ENSG00000100889.12	PCK2	2422.9	0.678849	0.134772	5.03703	4.728e-07	2.79901e-06
ENSG00000147526.20	TACC1	3827.46	-0.391456	0.0777216	-5.03665	4.73759e-07	2.80336e-06
ENSG00000077463.15	SIRT6	2506.78	0.581357	0.115445	5.03579	4.75875e-07	2.81454e-06
ENSG00000270647.7	TAF15	4450.19	-0.574177	0.114051	-5.03438	4.79409e-07	2.83409e-06
ENSG00000054277.14	OPN3	741.566	0.541454	0.107613	5.03151	4.86632e-07	2.87543e-06
ENSG00000007341.19	ST7L	2105.93	0.457001	0.0908607	5.02968	4.91292e-07	2.90158e-06
ENSG00000162746.15	FCRLB	166.993	0.782196	0.155557	5.02835	4.94722e-07	2.92045e-06
ENSG00000198648.12	STK39	641.23	-0.620904	0.123515	-5.02694	4.98367e-07	2.94058e-06
ENSG00000138080.14	EMILIN1	470.361	0.726587	0.144551	5.02652	4.99471e-07	2.94569e-06
ENSG00000149781.14	FERMT3	1112.08	0.725626	0.144373	5.02604	5.00702e-07	2.95156e-06
ENSG00000137486.17	ARRB1	2615.21	-0.559938	0.111427	-5.02513	5.03081e-07	2.96417e-06
ENSG00000130511.16	SSBP4	4090.87	-0.611378	0.121701	-5.02361	5.07095e-07	2.98641e-06
ENSG00000129595.14	EPB41L4A	360.89	-0.956774	0.190515	-5.02205	5.11222e-07	3.0093e-06
ENSG00000173281.5	PPP1R3B	1516.01	0.4451	0.0886365	5.02163	5.12344e-07	3.01447e-06
ENSG00000153233.13	PTPRR	1383.14	-0.441738	0.0879825	-5.02075	5.14697e-07	3.02689e-06
ENSG00000188313.13	PLSCR1	1096.74	0.500711	0.0997659	5.01886	5.19797e-07	3.05543e-06
ENSG00000149295.14	DRD2	609.132	-0.790132	0.157439	-5.01865	5.20355e-07	3.05727e-06
ENSG00000111335.14	OAS2	48.8385	1.79449	0.357686	5.01694	5.25004e-07	3.08313e-06
ENSG00000074219.14	TEAD2	3062.06	-0.408484	0.0814329	-5.0162	5.27029e-07	3.09356e-06
ENSG00000034053.15	APBA2	317.999	-1.12847	0.224997	-5.0155	5.28953e-07	3.10339e-06
ENSG00000117481.11	NSUN4	1802.94	0.536214	0.106952	5.01358	5.34267e-07	3.13309e-06
ENSG00000135333.15	EPHA7	779.792	-0.559621	0.111624	-5.01345	5.34639e-07	3.13379e-06
ENSG00000168273.8	UQCC5	2303.83	0.819891	0.163618	5.01102	5.41426e-07	3.17208e-06
ENSG00000184009.13	ACTG1	129232	0.402083	0.0802453	5.01067	5.42418e-07	3.1764e-06
ENSG00000122140.13	MRPS2	6829.35	0.523341	0.104484	5.0088	5.47712e-07	3.20589e-06
ENSG00000153130.18	SCOC	1940.98	-0.561224	0.112059	-5.00828	5.49196e-07	3.21307e-06
ENSG00000076242.17	MLH1	2424.38	-0.532777	0.106394	-5.00757	5.51208e-07	3.22332e-06
ENSG00000167476.10	JSRP1	6669.33	0.702044	0.140239	5.00604	5.55605e-07	3.24751e-06
ENSG00000213337.9	ANKRD39	525.722	-0.671147	0.134105	-5.00462	5.5973e-07	3.27009e-06
ENSG00000119977.22	TCTN3	1845.51	-0.478207	0.0955594	-5.00429	5.6069e-07	3.27262e-06
ENSG00000143486.16	EIF2D	3584.88	-0.413397	0.0826084	-5.0043	5.60647e-07	3.27262e-06
ENSG00000134871.19	COL4A2	1827.88	-1.08664	0.217187	-5.00324	5.63737e-07	3.28886e-06
ENSG00000108039.18	XPNPEP1	3797.4	-0.431919	0.0863467	-5.00215	5.66936e-07	3.30597e-06
ENSG00000140931.20	CMTM3	11579	0.382576	0.0765075	5.0005	5.71806e-07	3.33281e-06
ENSG00000136153.20	LMO7	3311.22	-0.512646	0.102522	-5.00032	5.72343e-07	3.33438e-06
ENSG00000151413.17	NUBPL	410.054	-1.06555	0.213133	-4.99944	5.74969e-07	3.34811e-06
ENSG00000183864.5	TOB2	2560.9	0.369187	0.0738563	4.99873	5.77105e-07	3.35898e-06
ENSG00000167617.3	CDC42EP5	198.151	1.10806	0.221703	4.99796	5.79412e-07	3.37083e-06
ENSG00000100147.14	CCDC134	967.842	-0.47006	0.0940545	-4.99774	5.80056e-07	3.373e-06
ENSG00000104228.13	TRIM35	1081.94	0.78736	0.157546	4.99764	5.80358e-07	3.37318e-06
ENSG00000166862.7	CACNG2	110.731	1.10501	0.221136	4.99699	5.82326e-07	3.38303e-06
ENSG00000169621.11	APLF	66.4542	-1.47236	0.294695	-4.99623	5.84631e-07	3.39484e-06
ENSG00000162783.11	IER5	5211.04	0.326197	0.0652957	4.9957	5.86238e-07	3.40259e-06
ENSG00000117724.15	CENPF	6474.7	-0.815688	0.163298	-4.9951	5.88054e-07	3.41153e-06
ENSG00000143437.21	ARNT	1302.04	-0.572425	0.114604	-4.9948	5.88963e-07	3.41522e-06
ENSG00000141179.14	PCTP	942.898	-0.477053	0.095521	-4.99422	5.90729e-07	3.42386e-06
ENSG00000288640.1	ENSG00000288640	257.661	0.855909	0.17145	4.99219	5.96982e-07	3.45849e-06
ENSG00000055211.14	GINM1	1900.41	-0.387034	0.0775377	-4.99156	5.98947e-07	3.46826e-06
ENSG00000006634.8	DBF4	4091.98	-0.615512	0.123315	-4.99138	5.99508e-07	3.46932e-06
ENSG00000126777.18	KTN1	2684	-0.998255	0.199998	-4.99132	5.99687e-07	3.46932e-06
ENSG00000274750.3	H3C6	69.6853	1.22815	0.246112	4.99022	6.03097e-07	3.48743e-06
ENSG00000254726.3	MEX3A	829.46	-0.579229	0.116091	-4.98942	6.05605e-07	3.5003e-06
ENSG00000105618.14	PRPF31	3136.44	-0.677124	0.135733	-4.98863	6.08082e-07	3.51299e-06
ENSG00000184160.8	ADRA2C	1416.76	0.598935	0.120114	4.98637	6.15241e-07	3.55269e-06
ENSG00000168874.13	ATOH8	3219.72	-0.457189	0.0916936	-4.98605	6.16262e-07	3.55694e-06
ENSG00000165416.15	SUGT1	1794.98	-0.378318	0.0758803	-4.98572	6.17329e-07	3.56145e-06
ENSG00000197969.14	VPS13A	474.488	-0.934777	0.187551	-4.98412	6.22438e-07	3.58926e-06
ENSG00000277075.3	H2AC8	93.1338	1.39463	0.279864	4.98325	6.2525e-07	3.60381e-06
ENSG00000104142.11	VPS18	1098.82	0.481683	0.096685	4.98198	6.29364e-07	3.62584e-06
ENSG00000067704.10	IARS2	2602.28	-0.692939	0.139124	-4.98073	6.33453e-07	3.64329e-06
ENSG00000136367.15	ZFHX2	102.202	2.04562	0.41071	4.98069	6.33564e-07	3.64329e-06
ENSG00000166997.8	CNPY4	1512.57	-0.355055	0.071286	-4.98071	6.33522e-07	3.64329e-06
ENSG00000168615.13	ADAM9	2772.65	-0.690734	0.138679	-4.9808	6.3322e-07	3.64329e-06
ENSG00000198492.16	YTHDF2	4772.68	0.394592	0.0792276	4.98049	6.34229e-07	3.64542e-06
ENSG00000130305.17	NSUN5	1934.73	0.718675	0.144305	4.98026	6.34992e-07	3.64813e-06
ENSG00000172995.17	ARPP21	475.834	-1.55012	0.311262	-4.98013	6.35406e-07	3.64882e-06
ENSG00000075568.17	TMEM131	836.388	-0.970186	0.194981	-4.97579	6.49815e-07	3.72984e-06
ENSG00000170088.14	TMEM192	462.629	0.924254	0.185836	4.97349	6.57568e-07	3.7726e-06
ENSG00000160570.14	DEDD2	3343.29	0.423677	0.0852005	4.9727	6.60264e-07	3.78632e-06
ENSG00000120314.19	WDR55	2514.3	-0.243995	0.0490734	-4.97204	6.62509e-07	3.79745e-06
ENSG00000128311.14	TST	2751.22	0.592167	0.119115	4.97139	6.64741e-07	3.80849e-06
ENSG00000214013.10	GANC	436.644	-0.82693	0.166367	-4.97053	6.6771e-07	3.82374e-06
ENSG00000125503.13	PPP1R12C	3413.28	-0.442824	0.0890964	-4.97016	6.68962e-07	3.82915e-06
ENSG00000101367.9	MAPRE1	13371.3	0.367288	0.0739034	4.96984	6.70095e-07	3.83387e-06
ENSG00000143409.18	MINDY1	169.729	0.894053	0.179908	4.96949	6.71289e-07	3.83894e-06
ENSG00000106245.11	BUD31	7838.9	0.705693	0.142069	4.96726	6.79058e-07	3.88158e-06
ENSG00000174827.14	PDZK1	389.279	-0.788766	0.158815	-4.96657	6.81474e-07	3.8936e-06
ENSG00000135974.10	C2orf49	1327.31	0.502109	0.1011	4.96645	6.81883e-07	3.89415e-06
ENSG00000206190.13	ATP10A	424.975	-1.08536	0.218543	-4.96633	6.82319e-07	3.89485e-06
ENSG00000163092.22	XIRP2	43.5598	-1.97307	0.397404	-4.96489	6.87387e-07	3.92198e-06
ENSG00000152078.10	TLCD4	2015.55	-0.772341	0.155568	-4.96466	6.88224e-07	3.92496e-06
ENSG00000138587.6	MNS1	442.69	-0.525797	0.105934	-4.96345	6.92507e-07	3.94758e-06
ENSG00000162191.14	UBXN1	7816.5	0.500339	0.100815	4.96293	6.94388e-07	3.95542e-06
ENSG00000173706.15	HEG1	2993.74	-0.633598	0.127667	-4.96289	6.94519e-07	3.95542e-06
ENSG00000168994.14	PXDC1	2675.99	0.602093	0.121327	4.96257	6.95673e-07	3.96018e-06
ENSG00000196208.14	GREB1	51.5226	2.50124	0.504343	4.95941	7.07087e-07	4.02331e-06
ENSG00000142444.7	TIMM29	1312.67	0.427316	0.0861968	4.95745	7.14255e-07	4.06224e-06
ENSG00000175183.10	CSRP2	2752.06	-0.303094	0.061151	-4.95649	7.1777e-07	4.08037e-06
ENSG00000052802.13	MSMO1	1006.13	-0.752865	0.151919	-4.95569	7.20743e-07	4.0954e-06
ENSG00000119938.9	PPP1R3C	486.64	0.592583	0.11958	4.95554	7.21299e-07	4.09669e-06
ENSG00000164307.13	ERAP1	270.523	-0.86721	0.175061	-4.95375	7.27981e-07	4.13275e-06
ENSG00000141429.14	GALNT1	2493.77	-0.610695	0.123306	-4.95267	7.32038e-07	4.15389e-06
ENSG00000088035.18	ALG6	331.425	-0.76282	0.154068	-4.95117	7.37674e-07	4.18397e-06
ENSG00000100731.16	PCNX1	1332.49	-1.44627	0.292183	-4.94988	7.42585e-07	4.2099e-06
ENSG00000135862.6	LAMC1	6937.37	-0.623897	0.126076	-4.94857	7.47595e-07	4.23637e-06
ENSG00000118508.5	RAB32	2532.06	0.384614	0.0777262	4.94832	7.48567e-07	4.23995e-06
ENSG00000155755.20	TMEM237	1599.48	-0.448899	0.0907321	-4.94753	7.51626e-07	4.25534e-06
ENSG00000204514.11	ZNF814	180.158	1.36815	0.276576	4.94674	7.54679e-07	4.27068e-06
ENSG00000196914.9	ARHGEF12	2027.33	-0.571797	0.115634	-4.9449	7.61816e-07	4.30911e-06
ENSG00000110218.9	PANX1	1202.08	0.340367	0.068866	4.94245	7.71471e-07	4.36174e-06
ENSG00000198814.14	GK	331.898	-0.765557	0.1549	-4.94226	7.72212e-07	4.36394e-06
ENSG00000008283.16	CYB561	190.942	1.3202	0.267407	4.93705	7.93142e-07	4.48019e-06
ENSG00000102879.17	CORO1A	2127.18	1.17113	0.237225	4.9368	7.94145e-07	4.48382e-06
ENSG00000106804.10	C5	201.274	-0.933079	0.189013	-4.9366	7.94973e-07	4.48646e-06
ENSG00000163820.16	FYCO1	790.204	-0.508442	0.103019	-4.93541	7.99839e-07	4.51188e-06
ENSG00000166532.16	RIMKLB	2555.59	-0.499985	0.101342	-4.93363	8.07171e-07	4.55117e-06
ENSG00000293543.1	DUSP13A	2296.38	0.857251	0.173764	4.93341	8.08054e-07	4.55408e-06
ENSG00000198728.11	LDB1	5741.97	0.251605	0.0510108	4.93238	8.12344e-07	4.57619e-06
ENSG00000165630.15	PRPF18	654.828	-0.431452	0.0874855	-4.93169	8.15193e-07	4.59016e-06
ENSG00000108679.13	LGALS3BP	9742.27	0.56408	0.114383	4.9315	8.16004e-07	4.59265e-06
ENSG00000198860.14	TSEN15	5494.17	-0.376767	0.0764108	-4.93081	8.18895e-07	4.60684e-06
ENSG00000085832.18	EPS15	1692.86	-0.569553	0.115515	-4.93055	8.20003e-07	4.61099e-06
ENSG00000051128.19	HOMER3	4743.93	0.572922	0.116263	4.92782	8.31524e-07	4.67366e-06
ENSG00000236609.4	ZNF853	1179.92	-0.51832	0.10522	-4.92605	8.3908e-07	4.714e-06
ENSG00000111664.11	GNB3	148.046	-1.21465	0.246584	-4.92592	8.39645e-07	4.71505e-06
ENSG00000127022.16	CANX	9253.47	-0.410588	0.0833579	-4.9256	8.4101e-07	4.72058e-06
ENSG00000164062.13	APEH	2783.67	-0.767659	0.155922	-4.92335	8.5076e-07	4.77315e-06
ENSG00000118873.17	RAB3GAP2	1505.64	0.481969	0.0979134	4.92241	8.5487e-07	4.79405e-06
ENSG00000100902.11	PSMA6	11050.7	0.645465	0.131146	4.92174	8.57775e-07	4.80817e-06
ENSG00000099139.14	PCSK5	425.601	-0.738149	0.150012	-4.9206	8.62797e-07	4.83415e-06
ENSG00000167112.10	TRUB2	2547.48	0.446958	0.0908571	4.91936	8.68294e-07	4.86276e-06
ENSG00000284906.3	ENSG00000284906	248.299	-1.49299	0.30352	-4.91893	8.70187e-07	4.87117e-06
ENSG00000093010.15	COMT	17948.1	0.572703	0.116495	4.91613	8.82707e-07	4.93903e-06
ENSG00000114790.13	ARHGEF26	365.085	-0.731254	0.148834	-4.91321	8.95974e-07	5.01101e-06
ENSG00000127328.22	RAB3IP	976.571	-0.748639	0.152439	-4.91107	9.05814e-07	5.06377e-06
ENSG00000134013.16	LOXL2	812.428	-0.617097	0.125719	-4.90852	9.17642e-07	5.12759e-06
ENSG00000198853.12	RUSC2	1653.49	0.399651	0.0814411	4.90724	9.23657e-07	5.15888e-06
ENSG00000124787.14	RPP40	881.956	0.553818	0.112869	4.90674	9.26012e-07	5.16971e-06
ENSG00000067992.17	PDK3	975.44	-0.379951	0.077438	-4.90652	9.27079e-07	5.17335e-06
ENSG00000183978.8	COA3	3673.99	-0.750424	0.153015	-4.90425	9.3785e-07	5.23111e-06
ENSG00000244045.13	TMEM199	3366.95	0.542031	0.110534	4.90374	9.40286e-07	5.24235e-06
ENSG00000131067.17	GGT7	1573.34	-0.481536	0.0982079	-4.90323	9.42755e-07	5.25376e-06
ENSG00000186666.6	BCDIN3D	603.123	0.509378	0.103959	4.89979	9.59395e-07	5.3441e-06
ENSG00000111875.8	ASF1A	1157.83	0.395596	0.0807405	4.89959	9.60352e-07	5.34703e-06
ENSG00000165175.17	MID1IP1	3850.71	0.446876	0.0912268	4.89852	9.65622e-07	5.37397e-06
ENSG00000094631.22	HDAC6	2095.36	-0.573034	0.116984	-4.89842	9.66118e-07	5.37433e-06
ENSG00000136710.10	CCDC115	1529.11	0.321311	0.0656092	4.89735	9.7137e-07	5.40113e-06
ENSG00000188010.16	MORN2	901.052	0.502768	0.102669	4.897	9.73121e-07	5.40845e-06
ENSG00000075292.19	ZNF638	5198.26	-0.440481	0.0899767	-4.8955	9.80582e-07	5.44749e-06
ENSG00000117226.12	GBP3	616.503	0.793193	0.162036	4.89518	9.8217e-07	5.45387e-06
ENSG00000178295.15	GEN1	997.002	-0.755721	0.154386	-4.895	9.8305e-07	5.45632e-06
ENSG00000173273.17	TNKS	758.724	-0.538948	0.110109	-4.89468	9.84668e-07	5.46286e-06
ENSG00000162909.18	CAPN2	7645.2	-0.475124	0.0970879	-4.89375	9.89309e-07	5.48617e-06
ENSG00000103485.19	QPRT	4895.31	0.431962	0.0882725	4.8935	9.90563e-07	5.49067e-06
ENSG00000141854.10	MISP3	288.552	0.91996	0.188126	4.89013	1.00772e-06	5.58327e-06
ENSG00000169635.10	HIC2	1523.45	-0.417026	0.0853596	-4.88552	1.03158e-06	5.71297e-06
ENSG00000143318.13	CASQ1	61.8826	1.54141	0.315517	4.88535	1.03248e-06	5.71536e-06
ENSG00000160223.18	ICOSLG	105.395	-1.18461	0.24253	-4.8844	1.03742e-06	5.7402e-06
ENSG00000128739.23	SNRPN	4352.84	-0.618675	0.126746	-4.88121	1.05435e-06	5.83124e-06
ENSG00000135899.20	SP110	1129.41	0.584636	0.119796	4.88028	1.05936e-06	5.85569e-06
ENSG00000164879.7	CA3	2081.96	-0.571461	0.117097	-4.88021	1.05971e-06	5.85569e-06
ENSG00000183248.12	PRR36	48.429	1.55896	0.319491	4.8795	1.06353e-06	5.8742e-06
ENSG00000086589.12	RBM22	2025.91	0.525807	0.107822	4.87663	1.07914e-06	5.9578e-06
ENSG00000108578.15	BLMH	4209.66	-0.545083	0.111834	-4.87404	1.09336e-06	6.03362e-06
ENSG00000094804.12	CDC6	4162.84	-0.630039	0.129305	-4.8725	1.10194e-06	6.07828e-06
ENSG00000162642.14	C1orf52	2754.89	0.420037	0.0862073	4.8724	1.10251e-06	6.07872e-06
ENSG00000162437.15	RAVER2	1325.4	-0.509597	0.1046	-4.87185	1.10557e-06	6.09289e-06
ENSG00000084676.16	NCOA1	1949.83	-0.581155	0.119323	-4.87044	1.11349e-06	6.1338e-06
ENSG00000175606.11	TMEM70	1758.04	0.523592	0.107523	4.86956	1.11846e-06	6.15848e-06
ENSG00000163701.19	IL17RE	125.61	0.974802	0.200187	4.86945	1.11909e-06	6.1592e-06
ENSG00000145604.17	SKP2	16538.3	-0.368396	0.0756605	-4.86907	1.12124e-06	6.1683e-06
ENSG00000116353.16	MECR	900.039	-0.593547	0.121964	-4.86659	1.13539e-06	6.24339e-06
ENSG00000164941.14	INTS8	856.42	-0.961466	0.197611	-4.86544	1.142e-06	6.27697e-06
ENSG00000142166.15	IFNAR1	4854.56	-0.35177	0.0723237	-4.86383	1.15136e-06	6.32561e-06
ENSG00000128713.14	HOXD11	162.662	1.0179	0.209307	4.8632	1.15505e-06	6.34307e-06
ENSG00000197894.12	ADH5	6173.86	0.353863	0.072785	4.86176	1.16346e-06	6.38647e-06
ENSG00000163156.12	SCNM1	3569.55	0.710593	0.146212	4.86002	1.17374e-06	6.44006e-06
ENSG00000110768.12	GTF2H1	4538.54	0.483422	0.0994797	4.85951	1.17678e-06	6.44832e-06
ENSG00000134690.11	CDCA8	4188.85	-0.284091	0.0584609	-4.8595	1.1768e-06	6.44832e-06
ENSG00000136518.17	ACTL6A	1848.26	-0.881867	0.181471	-4.85953	1.17662e-06	6.44832e-06
ENSG00000134369.16	NAV1	4178.28	-0.698397	0.143735	-4.85891	1.18033e-06	6.46482e-06
ENSG00000100227.19	POLDIP3	3887.93	0.372234	0.0766397	4.85694	1.19216e-06	6.52669e-06
ENSG00000039560.14	RAI14	2522.61	-0.594871	0.122496	-4.85627	1.19618e-06	6.54587e-06
ENSG00000203485.14	INF2	4066.6	-0.567694	0.116916	-4.85555	1.20052e-06	6.56673e-06
ENSG00000141052.18	MYOCD	128.946	-1.09861	0.226335	-4.85392	1.21044e-06	6.61807e-06
ENSG00000145050.19	MANF	6638.6	-0.552604	0.113877	-4.85266	1.21818e-06	6.65747e-06
ENSG00000204344.16	STK19	942.831	0.523969	0.107997	4.85169	1.22416e-06	6.68718e-06
ENSG00000204272.13	NBDY	3107.29	0.471822	0.0972724	4.85053	1.23132e-06	6.72336e-06
ENSG00000156639.12	ZFAND3	4537.94	0.464863	0.0958744	4.84866	1.24297e-06	6.78397e-06
ENSG00000148154.10	UGCG	6534.69	-0.502397	0.103617	-4.84857	1.24356e-06	6.78422e-06
ENSG00000213085.10	CFAP45	84.4314	1.11731	0.230537	4.84658	1.2561e-06	6.84664e-06
ENSG00000240065.8	PSMB9	1907.4	0.649955	0.134104	4.84666	1.25558e-06	6.84664e-06
ENSG00000140400.18	MAN2C1	648.778	-0.966512	0.199446	-4.84598	1.25989e-06	6.86432e-06
ENSG00000162105.21	SHANK2	851.465	-1.06072	0.218976	-4.84403	1.27234e-06	6.92911e-06
ENSG00000067182.9	TNFRSF1A	8168.12	0.429861	0.0887483	4.84359	1.27512e-06	6.94118e-06
ENSG00000110075.15	PPP6R3	2952.03	-0.530187	0.109471	-4.84318	1.27778e-06	6.95262e-06
ENSG00000177595.19	PIDD1	1174.51	-0.59695	0.12331	-4.84106	1.29151e-06	7.02427e-06
ENSG00000131653.14	TRAF7	9247.39	-0.470605	0.097273	-4.83798	1.31166e-06	7.13073e-06
ENSG00000126264.10	HCST	89.9586	1.49387	0.308803	4.8376	1.31417e-06	7.14126e-06
ENSG00000136156.15	ITM2B	8569.97	0.39981	0.0826521	4.83726	1.31644e-06	7.15052e-06
ENSG00000141526.18	SLC16A3	468.228	0.609232	0.125982	4.83585	1.32577e-06	7.19802e-06
ENSG00000139323.14	POC1B	442.21	-0.799311	0.165314	-4.83512	1.33065e-06	7.22137e-06
ENSG00000167004.14	PDIA3	6190.92	-0.586506	0.121321	-4.83435	1.33581e-06	7.24619e-06
ENSG00000167244.22	IGF2	5699.65	-0.859189	0.177788	-4.83266	1.34719e-06	7.30156e-06
ENSG00000170364.13	SETMAR	701.517	0.473568	0.0979929	4.83268	1.34708e-06	7.30156e-06
ENSG00000149231.16	CCDC82	677.906	-0.720194	0.149055	-4.83172	1.35358e-06	7.33305e-06
ENSG00000118816.11	CCNI	24150.2	-0.329509	0.0682126	-4.83062	1.36108e-06	7.37046e-06
ENSG00000166452.12	AKIP1	2579.02	0.388757	0.0805105	4.82865	1.37465e-06	7.44069e-06
ENSG00000178685.14	PARP10	823.02	0.643464	0.133295	4.82736	1.38356e-06	7.48568e-06
ENSG00000198924.8	DCLRE1A	1193.9	-0.466301	0.096603	-4.82699	1.38614e-06	7.49638e-06
ENSG00000110318.15	CEP126	98.9351	-1.78045	0.36888	-4.82664	1.38854e-06	7.5061e-06
ENSG00000015171.21	ZMYND11	1701.55	0.464627	0.0962668	4.82645	1.38989e-06	7.51013e-06
ENSG00000112130.17	RNF8	1984.61	0.308974	0.0640265	4.82572	1.39497e-06	7.53427e-06
ENSG00000125637.16	PSD4	230.958	0.781881	0.162286	4.81792	1.45061e-06	7.83141e-06
ENSG00000140022.14	STON2	1743.45	-0.346511	0.071939	-4.81673	1.45932e-06	7.87502e-06
ENSG00000163257.11	DCAF16	1522.97	0.499705	0.103763	4.81582	1.46593e-06	7.90727e-06
ENSG00000128394.17	APOBEC3F	231.341	1.22702	0.254848	4.81473	1.47399e-06	7.94729e-06
ENSG00000041988.16	THAP3	2557.24	0.481493	0.10003	4.81348	1.48325e-06	7.99376e-06
ENSG00000198517.10	MAFK	339.196	-0.489885	0.101791	-4.81264	1.48952e-06	8.02404e-06
ENSG00000137806.10	NDUFAF1	781.936	0.64011	0.133015	4.81231	1.49199e-06	8.03387e-06
ENSG00000152240.13	HAUS1	3121.12	-0.435366	0.0905012	-4.81061	1.50469e-06	8.09879e-06
ENSG00000188312.15	CENPP	627.104	-0.831604	0.172884	-4.81017	1.50801e-06	8.11314e-06
ENSG00000108055.11	SMC3	6484.14	0.424449	0.0882733	4.80835	1.52182e-06	8.18391e-06
ENSG00000157045.9	NTAN1	2827.47	-0.449178	0.0934706	-4.80555	1.54324e-06	8.29548e-06
ENSG00000250067.12	YJEFN3	218.338	-1.39984	0.291409	-4.8037	1.55761e-06	8.36915e-06
ENSG00000139508.15	SLC46A3	449.025	-0.584797	0.121743	-4.80354	1.55882e-06	8.37202e-06
ENSG00000086504.18	MRPL28	7580.97	0.555455	0.115648	4.80298	1.56322e-06	8.39203e-06
ENSG00000152763.17	DNAI4	116.523	1.39729	0.290974	4.80211	1.57003e-06	8.42496e-06
ENSG00000093167.18	LRRFIP2	5102.73	-0.270028	0.0562634	-4.79936	1.59177e-06	8.53795e-06
ENSG00000164683.19	HEY1	575.388	0.50119	0.104449	4.7984	1.59942e-06	8.57527e-06
ENSG00000160908.15	ZNF394	1338.99	0.409598	0.0853848	4.79708	1.60994e-06	8.62792e-06
ENSG00000070614.15	NDST1	7151.46	-0.373858	0.0779986	-4.79313	1.64196e-06	8.79578e-06
ENSG00000142227.11	EMP3	11835.1	0.688538	0.143662	4.79276	1.64506e-06	8.80858e-06
ENSG00000024526.17	DEPDC1	4715.63	-0.697711	0.145607	-4.79173	1.65349e-06	8.84991e-06
ENSG00000151718.16	WWC2	935.397	-0.750914	0.156725	-4.79127	1.65727e-06	8.86632e-06
ENSG00000162757.4	C1orf74	625.617	0.411263	0.0858441	4.79081	1.66108e-06	8.88288e-06
ENSG00000166278.16	C2	2560.78	0.399533	0.0834215	4.78932	1.67344e-06	8.94514e-06
ENSG00000178913.9	TAF7	8172.99	0.350268	0.0731586	4.78779	1.6863e-06	9.01e-06
ENSG00000130684.14	ZNF337	935.138	-0.731738	0.15284	-4.78762	1.6877e-06	9.01363e-06
ENSG00000148660.22	CAMK2G	1747.32	-0.471484	0.0984887	-4.78719	1.69129e-06	9.02894e-06
ENSG00000143337.19	TOR1AIP1	1173.3	0.548018	0.114549	4.78413	1.7173e-06	9.1602e-06
ENSG00000152127.9	MGAT5	2890.42	-0.388206	0.0811446	-4.78412	1.71735e-06	9.1602e-06
ENSG00000154079.6	SDHAF4	1208.92	-0.603704	0.126197	-4.78382	1.71999e-06	9.17032e-06
ENSG00000185024.18	BRF1	891.208	-0.46837	0.0979118	-4.78359	1.72188e-06	9.17648e-06
ENSG00000124222.23	STX16	2071.01	-0.417102	0.087198	-4.7834	1.72358e-06	9.18163e-06
ENSG00000139192.12	TAPBPL	559.912	0.754905	0.157841	4.7827	1.72956e-06	9.20953e-06
ENSG00000153291.16	SLC25A27	138.632	-1.16165	0.242898	-4.78247	1.73151e-06	9.21598e-06
ENSG00000100439.11	ABHD4	3633.8	0.819585	0.171391	4.78196	1.73596e-06	9.23568e-06
ENSG00000148985.20	PGAP2	215.997	0.592017	0.123809	4.78169	1.73826e-06	9.24397e-06
ENSG00000171860.5	C3AR1	688.237	1.23792	0.258898	4.78148	1.74006e-06	9.24959e-06
ENSG00000105438.9	KDELR1	18232.6	0.453255	0.0948056	4.78089	1.74519e-06	9.2729e-06
ENSG00000087266.17	SH3BP2	1490.61	0.709151	0.148414	4.77818	1.7689e-06	9.3949e-06
ENSG00000151065.14	DCP1B	545.36	0.48219	0.10092	4.77796	1.7708e-06	9.40096e-06
ENSG00000154642.11	C21orf91	2999.19	0.545793	0.114248	4.77725	1.77711e-06	9.4271e-06
ENSG00000197959.15	DNM3	92.5079	-1.15908	0.242625	-4.77723	1.77724e-06	9.4271e-06
ENSG00000111229.16	ARPC3	6424.57	-0.442383	0.0926382	-4.77539	1.79361e-06	9.50689e-06
ENSG00000157800.18	SLC37A3	593.682	-0.587481	0.123023	-4.77537	1.79381e-06	9.50689e-06
ENSG00000273841.6	TAF9	4916.33	0.306453	0.0641988	4.7735	1.81051e-06	9.59132e-06
ENSG00000111897.7	SERINC1	2093.28	0.467824	0.0980094	4.77325	1.81275e-06	9.59907e-06
ENSG00000170085.18	SIMC1	808.225	-0.355825	0.0745536	-4.77274	1.81733e-06	9.61922e-06
ENSG00000113108.20	APBB3	520.002	-0.644405	0.135091	-4.77015	1.84088e-06	9.73974e-06
ENSG00000177885.15	GRB2	13170.1	0.427063	0.0895685	4.768	1.86061e-06	9.83996e-06
ENSG00000186868.18	MAPT	838.475	-0.504695	0.105886	-4.7664	1.87546e-06	9.91427e-06
ENSG00000163535.18	SGO2	671.787	-0.751266	0.15764	-4.76572	1.88182e-06	9.94369e-06
ENSG00000133884.11	DPF2	2284.81	0.285508	0.0599192	4.76489	1.88956e-06	9.98032e-06
ENSG00000038532.17	CLEC16A	879.735	-0.568281	0.119283	-4.76415	1.89648e-06	1.00126e-05
ENSG00000110395.8	CBL	3782.35	-0.67301	0.141318	-4.76239	1.9131e-06	1.00961e-05
ENSG00000140743.8	CDR2	1545.88	-0.303113	0.0636709	-4.76062	1.93003e-06	1.01811e-05
ENSG00000164754.16	RAD21	5139.64	-0.520067	0.109288	-4.75866	1.94879e-06	1.02758e-05
ENSG00000152439.13	ZNF773	460.274	0.74248	0.156039	4.75831	1.95224e-06	1.02896e-05
ENSG00000076662.11	ICAM3	365.488	0.866119	0.182093	4.75646	1.97022e-06	1.03799e-05
ENSG00000156931.16	VPS8	917.499	-0.80962	0.170333	-4.75315	2.00267e-06	1.05464e-05
ENSG00000163013.12	FBXO41	2093.63	-0.299412	0.0630261	-4.7506	2.02818e-06	1.06763e-05
ENSG00000112701.18	SENP6	1146.38	-0.686073	0.144436	-4.75002	2.03396e-06	1.07022e-05
ENSG00000102178.13	UBL4A	11278.7	0.339525	0.0715022	4.74846	2.04974e-06	1.07806e-05
ENSG00000070831.18	CDC42	9076.47	0.769782	0.162192	4.74613	2.07349e-06	1.09009e-05
ENSG00000186310.10	NAP1L3	348.776	0.814318	0.171644	4.74424	2.09293e-06	1.09985e-05
ENSG00000164366.4	CCDC127	1263.92	0.55287	0.116549	4.74366	2.0989e-06	1.10252e-05
ENSG00000074071.15	MRPS34	8962.04	0.535732	0.112944	4.74334	2.10223e-06	1.1038e-05
ENSG00000005189.20	REXO5	588.307	-0.811147	0.171023	-4.74292	2.10659e-06	1.10516e-05
ENSG00000134253.10	TRIM45	2345.09	0.416597	0.087834	4.743	2.10572e-06	1.10516e-05
ENSG00000171766.17	GATM	3609.87	-0.578258	0.121923	-4.7428	2.10785e-06	1.10536e-05
ENSG00000166908.18	PIP4K2C	7945.86	0.412586	0.0870181	4.74138	2.12269e-06	1.11267e-05
ENSG00000067900.9	ROCK1	1244.27	-0.960319	0.202655	-4.7387	2.15096e-06	1.12701e-05
ENSG00000130962.18	PRRG1	1063	0.409741	0.0864743	4.7383	2.15523e-06	1.12877e-05
ENSG00000013573.17	DDX11	3189.89	-0.6032	0.127323	-4.73756	2.16309e-06	1.13242e-05
ENSG00000168243.11	GNG4	1139.64	-0.512537	0.108191	-4.73734	2.16544e-06	1.13317e-05
ENSG00000131899.13	LLGL1	3965.57	-0.475394	0.10038	-4.73594	2.1804e-06	1.14051e-05
ENSG00000182950.3	CIMAP1C	37.0173	1.78579	0.377154	4.73492	2.19147e-06	1.14582e-05
ENSG00000153827.15	TRIP12	2167.53	-0.574042	0.121258	-4.73405	2.20086e-06	1.14998e-05
ENSG00000174792.11	ODAPH	70.6696	1.72725	0.36486	4.73401	2.20126e-06	1.14998e-05
ENSG00000033867.18	SLC4A7	225.535	-1.13108	0.239019	-4.73219	2.22105e-06	1.15983e-05
ENSG00000241258.7	CRCP	2393.54	0.393728	0.0832054	4.732	2.22317e-06	1.16045e-05
ENSG00000164236.12	ANKRD33B	1229.4	-0.555663	0.117438	-4.73153	2.22832e-06	1.16265e-05
ENSG00000140545.16	MFGE8	4018.17	-0.407605	0.0861619	-4.73068	2.23766e-06	1.16703e-05
ENSG00000151502.11	VPS26B	1579.27	-0.346902	0.073364	-4.72851	2.26176e-06	1.17911e-05
ENSG00000134285.11	FKBP11	262.33	-0.931314	0.197046	-4.72637	2.28566e-06	1.19107e-05
ENSG00000173744.18	AGFG1	2114.92	-0.38285	0.0810193	-4.72541	2.29648e-06	1.19621e-05
ENSG00000164099.3	PRSS12	1285.98	-0.792928	0.167815	-4.72502	2.3009e-06	1.19801e-05
ENSG00000148296.7	SURF6	3591.31	0.414252	0.0876793	4.72463	2.30534e-06	1.19982e-05
ENSG00000134759.14	ELP2	1639.64	-0.548143	0.116081	-4.72205	2.33474e-06	1.21461e-05
ENSG00000115325.14	DOK1	1880.81	0.456125	0.0966385	4.71991	2.35947e-06	1.22696e-05
ENSG00000175224.17	ATG13	3944.47	0.491524	0.104164	4.71877	2.37273e-06	1.23334e-05
ENSG00000134198.10	TSPAN2	245.098	-0.688234	0.145868	-4.71818	2.37963e-06	1.23641e-05
ENSG00000136828.19	RALGPS1	143.449	-1.49666	0.317365	-4.7159	2.40649e-06	1.24985e-05
ENSG00000174574.16	AKIRIN1	8266.24	0.330528	0.0701551	4.71139	2.46034e-06	1.27728e-05
ENSG00000146054.18	TRIM7	920.95	0.586146	0.124431	4.71062	2.46964e-06	1.28158e-05
ENSG00000142459.9	EVI5L	1608.82	-0.633676	0.134557	-4.70934	2.48517e-06	1.2891e-05
ENSG00000137575.12	SDCBP	3020.76	0.498333	0.105833	4.70868	2.49328e-06	1.29276e-05
ENSG00000001561.7	ENPP4	102.129	1.0902	0.231613	4.70701	2.51377e-06	1.30285e-05
ENSG00000078177.15	N4BP2	290.705	-0.878436	0.186661	-4.70606	2.52551e-06	1.30839e-05
ENSG00000145781.9	COMMD10	880.678	-0.555919	0.118148	-4.70528	2.53514e-06	1.31283e-05
ENSG00000078902.16	TOLLIP	4063.88	0.601006	0.127741	4.70488	2.54018e-06	1.31489e-05
ENSG00000198089.16	SFI1	563.736	-0.656268	0.13949	-4.70476	2.54161e-06	1.31509e-05
ENSG00000065243.20	PKN2	3006.27	-0.993143	0.211166	-4.70313	2.56208e-06	1.32513e-05
ENSG00000165757.9	JCAD	409.764	-1.56396	0.332589	-4.70236	2.57167e-06	1.32953e-05
ENSG00000122432.19	SPATA1	95.7432	1.18236	0.25145	4.70217	2.57413e-06	1.32987e-05
ENSG00000177697.19	CD151	9715.84	-0.543365	0.115557	-4.70214	2.57446e-06	1.32987e-05
ENSG00000003056.8	M6PR	18289.9	0.759448	0.161519	4.70191	2.57741e-06	1.33084e-05
ENSG00000171425.10	ZNF581	2207.19	0.463014	0.0984818	4.70152	2.58231e-06	1.33282e-05
ENSG00000196470.12	SIAH1	1593.81	0.417921	0.0888939	4.70134	2.58457e-06	1.33343e-05
ENSG00000223547.10	ZNF844	956.468	0.548048	0.116671	4.69738	2.63518e-06	1.35898e-05
ENSG00000186185.14	KIF18B	4888.22	-0.615376	0.131015	-4.697	2.6401e-06	1.36095e-05
ENSG00000158792.16	SPATA2L	306.716	0.631114	0.134369	4.69688	2.64161e-06	1.36117e-05
ENSG00000077152.12	UBE2T	5036.56	-0.407688	0.0868071	-4.69649	2.64675e-06	1.36195e-05
ENSG00000138101.20	DTNB	663.19	-1.13296	0.24124	-4.69643	2.64751e-06	1.36195e-05
ENSG00000197978.10	GOLGA6L9	254.887	-0.86612	0.18442	-4.69646	2.64707e-06	1.36195e-05
ENSG00000205277.10	MUC12	177.239	1.18281	0.251852	4.69644	2.64733e-06	1.36195e-05
ENSG00000123815.13	COQ8B	2517.27	-0.398395	0.084831	-4.69634	2.64863e-06	1.36197e-05
ENSG00000149100.13	EIF3M	12256.8	0.338958	0.0721875	4.69552	2.6593e-06	1.36688e-05
ENSG00000154059.11	IMPACT	1321.12	-0.745362	0.158756	-4.69502	2.66582e-06	1.36954e-05
ENSG00000167996.16	FTH1	118255	0.610902	0.130119	4.69495	2.66667e-06	1.36954e-05
ENSG00000070404.10	FSTL3	797.973	0.500805	0.106688	4.69411	2.67771e-06	1.37465e-05
ENSG00000155561.15	NUP205	1764.37	-0.736677	0.156961	-4.69337	2.68738e-06	1.37904e-05
ENSG00000136875.13	PRPF4	4946.59	0.299399	0.0638206	4.69126	2.71529e-06	1.39174e-05
ENSG00000181856.15	SLC2A4	78.1666	-0.978589	0.208592	-4.6914	2.71343e-06	1.39174e-05
ENSG00000242110.9	AMACR	885.117	0.433112	0.0923234	4.69124	2.71549e-06	1.39174e-05
ENSG00000124535.16	WRNIP1	2821.62	-0.311016	0.0663084	-4.69045	2.72602e-06	1.39656e-05
ENSG00000157680.17	DGKI	58.972	2.545	0.542758	4.68902	2.7452e-06	1.40581e-05
ENSG00000187840.5	EIF4EBP1	15356.3	0.798181	0.170235	4.68869	2.74957e-06	1.40747e-05
ENSG00000275395.7	FCGBP	2251.88	0.35301	0.0752987	4.68813	2.75719e-06	1.41079e-05
ENSG00000154545.17	MAGED4	2084.23	-0.344748	0.0735574	-4.68679	2.77529e-06	1.41909e-05
ENSG00000171530.15	TBCA	10414.8	-0.43513	0.0928425	-4.68676	2.77568e-06	1.41909e-05
ENSG00000125107.19	CNOT1	4475.32	-0.477032	0.101797	-4.68609	2.78469e-06	1.42311e-05
ENSG00000163703.20	CRELD1	216.994	-0.982743	0.209743	-4.68547	2.79321e-06	1.42612e-05
ENSG00000170961.7	HAS2	766.612	-0.926568	0.197751	-4.68553	2.79236e-06	1.42612e-05
ENSG00000229117.9	RPL41	83655	-0.893919	0.190788	-4.68541	2.79401e-06	1.42612e-05
ENSG00000147684.10	NDUFB9	7817.15	0.466525	0.0995762	4.68511	2.79815e-06	1.42764e-05
ENSG00000174529.7	TMEM81	160.501	-0.723695	0.154501	-4.68407	2.81233e-06	1.43429e-05
ENSG00000144583.5	MARCHF4	64.0632	1.62842	0.347867	4.68117	2.85246e-06	1.45416e-05
ENSG00000113212.7	PCDHB7	84.5103	1.10667	0.236417	4.681	2.85484e-06	1.45478e-05
ENSG00000113300.13	CNOT6	1458.06	-0.535675	0.114532	-4.67706	2.91015e-06	1.48235e-05
ENSG00000151806.14	GUF1	2293.12	-0.463024	0.0990281	-4.67569	2.92968e-06	1.49169e-05
ENSG00000149596.7	JPH2	2021.13	0.287255	0.061441	4.6753	2.93526e-06	1.49392e-05
ENSG00000089177.20	KIF16B	248.051	-0.517614	0.110729	-4.67459	2.94539e-06	1.49846e-05
ENSG00000168591.16	TMUB2	4267.02	0.450929	0.0965504	4.6704	3.0061e-06	1.52872e-05
ENSG00000196867.8	ZFP28	632.672	-0.65374	0.139979	-4.67026	3.00822e-06	1.52918e-05
ENSG00000112414.15	ADGRG6	112.845	-1.08471	0.232267	-4.67009	3.01072e-06	1.52983e-05
ENSG00000139218.18	SCAF11	2674.05	0.71235	0.152569	4.66904	3.02603e-06	1.53698e-05
ENSG00000288675.1	PANO1	149.799	0.887565	0.190143	4.66789	3.04307e-06	1.545e-05
ENSG00000147481.17	SNTG1	167.983	-1.00849	0.216054	-4.66779	3.04464e-06	1.54517e-05
ENSG00000146409.12	SLC18B1	362.019	-0.50484	0.108158	-4.66761	3.04723e-06	1.54585e-05
ENSG00000186523.15	FAM86B1	585.722	0.397137	0.0850935	4.66707	3.05528e-06	1.5493e-05
ENSG00000137075.18	RNF38	819.226	0.611616	0.131055	4.66685	3.05851e-06	1.55031e-05
ENSG00000144214.10	LYG1	214.732	0.711753	0.15252	4.66661	3.06207e-06	1.55148e-05
ENSG00000153574.9	RPIA	2226.03	-0.32013	0.0686072	-4.66612	3.06934e-06	1.55453e-05
ENSG00000235162.9	C12orf75	4328.5	-0.360737	0.077312	-4.66599	3.07137e-06	1.55493e-05
ENSG00000253710.5	ALG11	790.119	0.857027	0.18375	4.6641	3.09976e-06	1.56866e-05
ENSG00000151725.12	CENPU	923.96	-0.610091	0.130833	-4.66313	3.11439e-06	1.57542e-05
ENSG00000105401.9	CDC37	14214.9	0.471447	0.101133	4.66166	3.13667e-06	1.58605e-05
ENSG00000073584.20	SMARCE1	8769.97	-0.320824	0.0688236	-4.66155	3.13842e-06	1.58629e-05
ENSG00000128699.14	ORMDL1	3093.86	0.37078	0.0795546	4.6607	3.15135e-06	1.59218e-05
ENSG00000154277.13	UCHL1	29731.9	0.456593	0.0979759	4.66026	3.15812e-06	1.59495e-05
ENSG00000198690.10	FAN1	1454.45	-0.54233	0.116393	-4.65949	3.16996e-06	1.60028e-05
ENSG00000180089.6	TMEM86B	117.884	-0.817314	0.175452	-4.65833	3.1878e-06	1.60864e-05
ENSG00000138686.10	BBS7	972.116	-0.548694	0.117793	-4.65812	3.19108e-06	1.60964e-05
ENSG00000164109.14	MAD2L1	3795.15	-0.610355	0.131184	-4.65265	3.27698e-06	1.6523e-05
ENSG00000049246.15	PER3	218.227	-0.946933	0.203573	-4.65157	3.29416e-06	1.66029e-05
ENSG00000117640.18	MTFR1L	2451	-0.368544	0.0792694	-4.64926	3.33133e-06	1.67834e-05
ENSG00000133226.19	SRRM1	5103.07	-0.561719	0.12084	-4.64846	3.34424e-06	1.68416e-05
ENSG00000085382.12	HACE1	221.316	-0.800326	0.17222	-4.64712	3.36598e-06	1.69443e-05
ENSG00000175220.12	ARHGAP1	1780.35	0.565142	0.121626	4.64654	3.37554e-06	1.69855e-05
ENSG00000105672.15	ETV2	351.276	0.834593	0.179651	4.64564	3.39017e-06	1.70522e-05
ENSG00000121931.16	LRIF1	2497.94	0.319168	0.0687156	4.64477	3.40454e-06	1.71176e-05
ENSG00000085662.14	AKR1B1	7387.01	-0.332723	0.0716365	-4.6446	3.40731e-06	1.71246e-05
ENSG00000119547.6	ONECUT2	370.739	-0.635019	0.136727	-4.64445	3.40991e-06	1.71308e-05
ENSG00000142188.17	TMEM50B	1335.29	-0.554031	0.119302	-4.64395	3.41806e-06	1.71648e-05
ENSG00000121775.18	TMEM39B	1590.44	0.447314	0.0963602	4.6421	3.4488e-06	1.73122e-05
ENSG00000126005.17	MMP24OS	3967.37	0.620676	0.133764	4.64008	3.48281e-06	1.74758e-05
ENSG00000164306.11	PRIMPOL	369.882	-0.826727	0.17819	-4.63958	3.49126e-06	1.75112e-05
ENSG00000157827.20	FMNL2	487.477	-0.84921	0.18308	-4.63846	3.51011e-06	1.75986e-05
ENSG00000185624.16	P4HB	19339.7	-0.41229	0.0889013	-4.63762	3.52451e-06	1.76637e-05
ENSG00000263956.8	NBPF11	606.871	-0.450192	0.0970767	-4.63749	3.52662e-06	1.76672e-05
ENSG00000198252.12	STYX	1151.9	-0.403328	0.0869797	-4.63703	3.53444e-06	1.76992e-05
ENSG00000116221.15	MRPL37	9703.3	-0.382872	0.0825704	-4.63692	3.53646e-06	1.77022e-05
ENSG00000186280.7	KDM4D	248.942	0.653873	0.141035	4.63626	3.54778e-06	1.77517e-05
ENSG00000119446.14	RBM18	2816.99	0.465457	0.100418	4.6352	3.56595e-06	1.78355e-05
ENSG00000147416.11	ATP6V1B2	2859.45	0.463152	0.099936	4.63449	3.57827e-06	1.78899e-05
ENSG00000104756.17	KCTD9	1468.32	-0.487135	0.105154	-4.63259	3.61111e-06	1.80468e-05
ENSG00000167964.13	RAB26	97.8603	-1.437	0.31022	-4.63221	3.61788e-06	1.80734e-05
ENSG00000175455.16	CCDC14	1625.5	-0.748608	0.161638	-4.6314	3.63208e-06	1.81371e-05
ENSG00000118412.13	CASP8AP2	947.288	-0.481638	0.104001	-4.63107	3.63785e-06	1.81586e-05
ENSG00000197497.11	ZNF665	35.7666	2.2342	0.482499	4.63048	3.64813e-06	1.82026e-05
ENSG00000105516.11	DBP	830.1	0.618505	0.133578	4.63029	3.65157e-06	1.82125e-05
ENSG00000155099.8	PIP4P2	718.233	0.741464	0.16016	4.62953	3.66504e-06	1.82723e-05
ENSG00000164077.15	MON1A	1886.39	0.513471	0.110926	4.62897	3.67496e-06	1.83145e-05
ENSG00000136167.15	LCP1	83.1077	2.19647	0.474732	4.62676	3.71439e-06	1.85036e-05
ENSG00000139567.13	ACVRL1	41.0571	2.31159	0.499677	4.62617	3.72488e-06	1.85484e-05
ENSG00000061938.21	TNK2	3914.96	-0.533606	0.115415	-4.62335	3.77597e-06	1.87877e-05
ENSG00000157570.12	TSPAN18	3792.83	-0.511755	0.110689	-4.62336	3.77577e-06	1.87877e-05
ENSG00000184164.15	CRELD2	2931.61	-0.49248	0.106522	-4.62326	3.77747e-06	1.87877e-05
ENSG00000125652.8	ALKBH7	3217.39	0.705949	0.152711	4.62279	3.78616e-06	1.88234e-05
ENSG00000066136.21	NFYC	6112.22	0.402104	0.0870069	4.62152	3.80937e-06	1.89161e-05
ENSG00000175582.20	RAB6A	7375.56	-0.446687	0.0966525	-4.62158	3.80823e-06	1.89161e-05
ENSG00000261652.3	PIERCE2	58.0687	1.3926	0.301326	4.62157	3.80845e-06	1.89161e-05
ENSG00000138606.20	SHF	2836.58	-0.405736	0.0878106	-4.62058	3.82676e-06	1.89949e-05
ENSG00000092470.12	WDR76	1323.69	-0.329335	0.0712864	-4.61989	3.83947e-06	1.90504e-05
ENSG00000088727.14	KIF9	395.437	0.583101	0.126319	4.6161	3.91025e-06	1.93938e-05
ENSG00000205138.4	SDHAF1	1645.14	0.648136	0.140416	4.61582	3.91539e-06	1.94116e-05
ENSG00000164758.7	MED30	754.062	-0.472318	0.102355	-4.6145	3.94051e-06	1.95284e-05
ENSG00000151233.11	GXYLT1	1146.14	0.478682	0.103736	4.61441	3.94219e-06	1.95289e-05
ENSG00000156172.6	CFAP418	121.972	-0.857321	0.185802	-4.61417	3.94661e-06	1.9543e-05
ENSG00000197063.11	MAFG	4069.47	0.321153	0.0696076	4.61377	3.95435e-06	1.95735e-05
ENSG00000161558.11	TMEM143	258.224	-0.577099	0.125096	-4.61324	3.96437e-06	1.96154e-05
ENSG00000128578.10	STRIP2	584.411	-0.822811	0.1784	-4.61217	3.98495e-06	1.97093e-05
ENSG00000186577.14	SMIM29	1288.44	0.896097	0.19435	4.61075	4.01226e-06	1.98287e-05
ENSG00000198826.11	ARHGAP11A	4051.44	-0.698274	0.151443	-4.61082	4.01087e-06	1.98287e-05
ENSG00000135845.10	PIGC	1659.45	0.42139	0.0914145	4.60966	4.0333e-06	1.99247e-05
ENSG00000080200.10	CRYBG3	814.413	-0.685055	0.148723	-4.60626	4.09978e-06	2.02451e-05
ENSG00000122687.19	MRM2	3343.2	0.394203	0.0856292	4.6036	4.15253e-06	2.04974e-05
ENSG00000071051.14	NCK2	5420.47	0.333692	0.0724877	4.60343	4.15579e-06	2.05041e-05
ENSG00000143971.9	ETAA1	952.989	-0.608061	0.13209	-4.60337	4.15717e-06	2.05041e-05
ENSG00000071539.14	TRIP13	2919.26	-0.554502	0.120485	-4.60226	4.17927e-06	2.06049e-05
ENSG00000127452.9	FBXL12	2116.2	0.498928	0.10845	4.60054	4.21396e-06	2.07677e-05
ENSG00000134313.17	KIDINS220	787.491	-0.585076	0.127187	-4.60011	4.22274e-06	2.08028e-05
ENSG00000068724.18	TTC7A	1027.5	-0.368929	0.0802017	-4.60002	4.22456e-06	2.08035e-05
ENSG00000129173.13	E2F8	610.653	-0.935775	0.203459	-4.59932	4.23866e-06	2.08647e-05
ENSG00000180891.13	CUEDC1	2857.22	-0.43984	0.0956905	-4.59648	4.29686e-06	2.11428e-05
ENSG00000159377.11	PSMB4	16247.7	0.494845	0.107697	4.5948	4.33165e-06	2.13055e-05
ENSG00000008294.22	SPAG9	2120.55	-0.596551	0.129866	-4.59358	4.357e-06	2.14218e-05
ENSG00000198722.15	UNC13B	682.022	-0.584929	0.127353	-4.59296	4.37006e-06	2.14775e-05
ENSG00000126254.12	RBM42	7721.64	0.54726	0.119157	4.59277	4.37401e-06	2.14884e-05
ENSG00000154237.13	LRRK1	191.162	-0.976412	0.212683	-4.59093	4.41284e-06	2.16706e-05
ENSG00000108389.10	MTMR4	1718.73	-0.642332	0.139922	-4.59065	4.41877e-06	2.16912e-05
ENSG00000075651.17	PLD1	257.127	0.704418	0.153471	4.5899	4.43464e-06	2.17605e-05
ENSG00000058729.11	RIOK2	1699.3	0.810528	0.176621	4.58909	4.45187e-06	2.18364e-05
ENSG00000204438.11	GPANK1	1386.58	0.42861	0.0934061	4.58868	4.46064e-06	2.18708e-05
ENSG00000126460.11	PRRG2	49.5039	1.37291	0.299207	4.5885	4.46442e-06	2.18808e-05
ENSG00000079246.16	XRCC5	7890.1	-0.729871	0.159204	-4.58451	4.55047e-06	2.22937e-05
ENSG00000198142.5	SOWAHC	581.273	0.510665	0.111408	4.58375	4.56707e-06	2.23662e-05
ENSG00000126746.19	ZNF384	3135.3	0.415851	0.0907248	4.58365	4.56918e-06	2.23678e-05
ENSG00000160888.7	IER2	6441.79	0.52393	0.114333	4.5825	4.59457e-06	2.24832e-05
ENSG00000087470.21	DNM1L	5079.15	-0.447319	0.0976217	-4.58217	4.60167e-06	2.25088e-05
ENSG00000104774.13	MAN2B1	2327.82	-1.08492	0.236775	-4.58209	4.60341e-06	2.25088e-05
ENSG00000129484.14	PARP2	2922.76	-0.378692	0.0826486	-4.58195	4.60658e-06	2.25154e-05
ENSG00000173230.17	GOLGB1	1349.06	-0.612752	0.133735	-4.58183	4.60933e-06	2.252e-05
ENSG00000167664.9	TMIGD2	471.546	1.1082	0.241881	4.5816	4.61438e-06	2.25358e-05
ENSG00000103160.12	HSDL1	1657.39	0.438366	0.0956901	4.5811	4.62537e-06	2.25718e-05
ENSG00000183621.15	ZNF438	498.735	-0.446228	0.0974055	-4.58114	4.62444e-06	2.25718e-05
ENSG00000079332.16	SAR1A	7053.9	0.480374	0.104936	4.57778	4.69927e-06	2.29235e-05
ENSG00000167925.17	GHDC	2027.51	0.482366	0.105388	4.57703	4.71615e-06	2.29968e-05
ENSG00000095739.11	BAMBI	450.293	0.427436	0.0933903	4.57687	4.71976e-06	2.30054e-05
ENSG00000182552.15	RWDD4	1042.87	-0.495526	0.108273	-4.57664	4.725e-06	2.30219e-05
ENSG00000102890.16	ELMO3	131.244	-1.06866	0.233522	-4.57628	4.73314e-06	2.30435e-05
ENSG00000142632.17	ARHGEF19	752.472	0.472066	0.103154	4.57631	4.73247e-06	2.30435e-05
ENSG00000156030.14	MIDEAS	2095.72	0.438474	0.0958393	4.5751	4.75989e-06	2.31647e-05
ENSG00000205268.11	PDE7A	330.454	-0.749162	0.163829	-4.57282	4.81214e-06	2.34098e-05
ENSG00000112186.13	CAP2	1644.49	-0.535883	0.117225	-4.5714	4.84476e-06	2.35593e-05
ENSG00000114354.15	TFG	5276.99	0.317246	0.0694098	4.57062	4.86293e-06	2.36384e-05
ENSG00000264343.7	NOTCH2NLA	4093.8	0.415169	0.0908874	4.56795	4.92516e-06	2.39316e-05
ENSG00000139163.16	ETNK1	1682.01	0.293407	0.0642441	4.56706	4.94611e-06	2.40239e-05
ENSG00000204619.8	PPP1R11	3068.09	0.406921	0.0891261	4.56568	4.9788e-06	2.41733e-05
ENSG00000132313.15	MRPL35	6691.1	0.283695	0.0621402	4.5654	4.98534e-06	2.41956e-05
ENSG00000163946.14	TASOR	1812.22	-0.646208	0.14159	-4.56395	5.02002e-06	2.43545e-05
ENSG00000165264.11	NDUFB6	4350.77	0.455916	0.0999114	4.56321	5.03779e-06	2.44311e-05
ENSG00000109762.17	SNX25	307.396	-0.7403	0.162236	-4.5631	5.04044e-06	2.44345e-05
ENSG00000213689.14	TREX1	782.248	0.871641	0.191076	4.56174	5.07308e-06	2.45831e-05
ENSG00000172292.15	CERS6	1832.65	-0.445701	0.0977094	-4.56149	5.07921e-06	2.46032e-05
ENSG00000166479.10	TMX3	1489.88	-0.586293	0.128542	-4.56109	5.08882e-06	2.46402e-05
ENSG00000170442.12	KRT86	51.5708	1.54703	0.339237	4.56032	5.10754e-06	2.47212e-05
ENSG00000187626.9	ZKSCAN4	478.154	0.53459	0.117258	4.55908	5.13782e-06	2.48581e-05
ENSG00000164823.11	OSGIN2	808.809	0.416492	0.0913576	4.55892	5.14163e-06	2.48669e-05
ENSG00000217555.13	CKLF	5195.31	-0.65075	0.142765	-4.5582	5.15945e-06	2.49434e-05
ENSG00000138032.21	PPM1B	1764.44	-0.334761	0.0734491	-4.55772	5.17119e-06	2.49904e-05
ENSG00000141696.13	P3H4	4623.8	0.327935	0.0719908	4.55523	5.23291e-06	2.52788e-05
ENSG00000096093.16	EFHC1	520.864	-0.937205	0.205748	-4.5551	5.23604e-06	2.52842e-05
ENSG00000153446.16	C16orf89	80.281	1.0624	0.23332	4.55341	5.27834e-06	2.54786e-05
ENSG00000175782.11	SLC35E3	691.538	-0.766212	0.168337	-4.55164	5.3229e-06	2.56837e-05
ENSG00000137601.18	NEK1	164.798	-0.763337	0.167793	-4.54927	5.38312e-06	2.59642e-05
ENSG00000085415.16	SEH1L	1995.12	-0.346579	0.0762016	-4.54819	5.41104e-06	2.60887e-05
ENSG00000180096.13	SEPTIN1	237.777	-1.00647	0.221295	-4.54809	5.41347e-06	2.60903e-05
ENSG00000105647.19	PIK3R2	7833.06	-0.393196	0.0864698	-4.5472	5.43638e-06	2.61906e-05
ENSG00000163029.16	SMC6	2518.16	-0.683093	0.150226	-4.54709	5.43938e-06	2.61949e-05
ENSG00000020922.13	MRE11	668.081	-0.516469	0.113641	-4.54475	5.50017e-06	2.64774e-05
ENSG00000261794.2	GOLGA8H	136.353	-1.18338	0.26049	-4.54291	5.5483e-06	2.66988e-05
ENSG00000099381.20	SETD1A	2430.42	0.515603	0.113511	4.54232	5.56375e-06	2.67524e-05
ENSG00000158623.14	COPG2	1115.21	-0.437726	0.0963653	-4.54235	5.56294e-06	2.67524e-05
ENSG00000128656.15	CHN1	3376.78	-0.420918	0.0927112	-4.5401	5.62269e-06	2.70254e-05
ENSG00000179456.12	ZBTB18	1392.52	-0.571129	0.125802	-4.53991	5.62781e-06	2.70396e-05
ENSG00000197324.9	LRP10	4149.55	-0.403364	0.088859	-4.53937	5.64217e-06	2.70981e-05
ENSG00000115183.15	TANC1	398.949	-0.666793	0.146941	-4.53782	5.68374e-06	2.72872e-05
ENSG00000130340.17	SNX9	1469.86	-0.409928	0.090353	-4.53696	5.707e-06	2.73883e-05
ENSG00000038945.15	MSR1	24.6908	2.45973	0.542234	4.5363	5.72508e-06	2.74645e-05
ENSG00000144554.13	FANCD2	1043.73	-1.17894	0.259921	-4.53575	5.73984e-06	2.75247e-05
ENSG00000141540.11	TTYH2	1417.93	-0.374533	0.0825829	-4.53523	5.75397e-06	2.75502e-05
ENSG00000153832.12	FBXO36	96.7021	0.993729	0.219113	4.53523	5.75401e-06	2.75502e-05
ENSG00000162600.12	OMA1	595.312	-1.0058	0.221773	-4.53529	5.75256e-06	2.75502e-05
ENSG00000169976.7	SF3B5	16790.3	0.536996	0.118401	4.53542	5.74903e-06	2.75502e-05
ENSG00000147364.17	FBXO25	81.6712	0.975754	0.215159	4.53504	5.75928e-06	2.75648e-05
ENSG00000142082.15	SIRT3	1145.71	-0.44165	0.0974132	-4.53378	5.79377e-06	2.77192e-05
ENSG00000121966.8	CXCR4	1419.1	-0.383699	0.0846867	-4.5308	5.87602e-06	2.81019e-05
ENSG00000162738.7	VANGL2	570.863	-0.420116	0.0927443	-4.52983	5.90323e-06	2.82212e-05
ENSG00000112972.15	HMGCS1	5375.78	-0.748796	0.165318	-4.52942	5.91456e-06	2.82645e-05
ENSG00000038382.23	TRIO	3434.17	-0.731569	0.16153	-4.529	5.92623e-06	2.83094e-05
ENSG00000143457.11	GOLPH3L	872.601	0.480147	0.106021	4.52878	5.93244e-06	2.83282e-05
ENSG00000071054.17	MAP4K4	6199.59	-0.384873	0.0850009	-4.52787	5.95812e-06	2.84399e-05
ENSG00000116329.12	OPRD1	672.183	-0.535311	0.118231	-4.52767	5.96374e-06	2.84558e-05
ENSG00000139428.12	MMAB	3577.51	-0.397904	0.0878907	-4.52726	5.97537e-06	2.85004e-05
ENSG00000166349.11	RAG1	39.8257	1.4422	0.318633	4.52621	6.00521e-06	2.86317e-05
ENSG00000105771.14	SMG9	2038.09	0.394434	0.0871721	4.52477	6.04615e-06	2.88159e-05
ENSG00000152642.11	GPD1L	890.828	-0.496781	0.10981	-4.52401	6.06799e-06	2.89089e-05
ENSG00000198353.8	HOXC4	1428.99	0.373634	0.0826091	4.52292	6.09928e-06	2.90469e-05
ENSG00000285901.2	ENSG00000285901	904.882	0.477302	0.105545	4.52227	6.11791e-06	2.91244e-05
ENSG00000258830.1	ENSG00000258830	5848.9	-0.4783	0.105782	-4.52154	6.13912e-06	2.92142e-05
ENSG00000139998.16	RAB15	13233	-0.323371	0.0715387	-4.52023	6.17723e-06	2.93844e-05
ENSG00000128573.28	FOXP2	849.163	-0.750373	0.166024	-4.51965	6.19409e-06	2.94533e-05
ENSG00000075785.14	RAB7A	11338	0.371004	0.0820965	4.51911	6.2099e-06	2.95172e-05
ENSG00000179598.6	PLD6	1057.35	0.389382	0.0861792	4.51829	6.2342e-06	2.96214e-05
ENSG00000163900.11	TMEM41A	1067.96	0.326637	0.0723051	4.51748	6.25797e-06	2.9723e-05
ENSG00000187955.13	COL14A1	1359.05	-0.659842	0.146069	-4.51732	6.26261e-06	2.97337e-05
ENSG00000149527.18	PLCH2	172.71	-0.905595	0.200549	-4.51557	6.31461e-06	2.99691e-05
ENSG00000058804.12	NDC1	2727.33	-0.499479	0.110645	-4.51423	6.35463e-06	3.01475e-05
ENSG00000083812.13	ZNF324	907.097	0.380809	0.0843629	4.51394	6.3635e-06	3.01781e-05
ENSG00000064961.19	HMG20B	6772.96	-0.5951	0.13187	-4.51277	6.39856e-06	3.03328e-05
ENSG00000170264.13	FAM161A	421.996	-0.490371	0.108682	-4.51198	6.42252e-06	3.04348e-05
ENSG00000058600.16	POLR3E	1161.83	-0.658823	0.146094	-4.5096	6.49506e-06	3.07669e-05
ENSG00000249915.9	PDCD6	3246.74	0.374175	0.0829874	4.50882	6.51888e-06	3.0868e-05
ENSG00000273003.1	ARL2-SNX15	289.774	0.988893	0.219359	4.50811	6.54063e-06	3.09591e-05
ENSG00000071967.12	CYBRD1	8279.84	0.371944	0.0825576	4.50527	6.62883e-06	3.13528e-05
ENSG00000168778.13	TCTN2	501.913	-0.50013	0.111008	-4.50535	6.62637e-06	3.13528e-05
ENSG00000146833.16	TRIM4	1401.51	0.296575	0.065847	4.504	6.66847e-06	3.15283e-05
ENSG00000183484.12	GPR132	194.155	0.748388	0.16617	4.50374	6.67677e-06	3.15555e-05
ENSG00000155111.15	CDK19	828.092	0.364954	0.0810487	4.5029	6.70313e-06	3.16681e-05
ENSG00000085377.15	PREP	1046.66	0.430056	0.0955151	4.50249	6.71611e-06	3.17174e-05
ENSG00000117122.14	MFAP2	29.1313	1.71681	0.381422	4.50106	6.76144e-06	3.19193e-05
ENSG00000204590.13	GNL1	3198.89	0.504946	0.112197	4.50051	6.77895e-06	3.19899e-05
ENSG00000112893.10	MAN2A1	1103.47	-0.660429	0.146759	-4.5001	6.79216e-06	3.204e-05
ENSG00000185527.12	PDE6G	50.8756	1.43074	0.318096	4.49784	6.86481e-06	3.23705e-05
ENSG00000127663.15	KDM4B	1165.51	-0.34362	0.0764049	-4.49736	6.88027e-06	3.24231e-05
ENSG00000162222.14	TTC9C	1923.63	0.417823	0.0929047	4.49733	6.88119e-06	3.24231e-05
ENSG00000115593.15	SMYD1	52.1754	-1.28264	0.285236	-4.49678	6.89914e-06	3.24954e-05
ENSG00000185920.19	PTCH1	1038.16	-0.825353	0.183559	-4.49639	6.91174e-06	3.25424e-05
ENSG00000172716.17	SLFN11	1147.15	-0.620456	0.13805	-4.49444	6.97524e-06	3.2829e-05
ENSG00000095627.10	TDRD1	127.631	-1.10437	0.245731	-4.49421	6.98298e-06	3.2853e-05
ENSG00000139687.16	RB1	1091.15	-0.547748	0.121892	-4.49372	6.99903e-06	3.29161e-05
ENSG00000079335.20	CDC14A	344.236	-0.774465	0.172392	-4.49246	7.04054e-06	3.30988e-05
ENSG00000132386.11	SERPINF1	9489.28	0.452321	0.100722	4.49079	7.09578e-06	3.33459e-05
ENSG00000196422.11	PPP1R26	2682.68	-0.369337	0.0822484	-4.49051	7.10521e-06	3.33776e-05
ENSG00000186716.21	BCR	2490.52	-0.907532	0.202145	-4.48951	7.13883e-06	3.35229e-05
ENSG00000071994.11	PDCD2	3008.92	0.372687	0.0830405	4.48802	7.18898e-06	3.37456e-05
ENSG00000084652.16	TXLNA	5006.66	0.324551	0.0723172	4.48788	7.19351e-06	3.37542e-05
ENSG00000142208.18	AKT1	14967.5	-0.475948	0.106063	-4.4874	7.20989e-06	3.38183e-05
ENSG00000105849.6	POLR1F	1238.77	0.378125	0.0843263	4.48407	7.3233e-06	3.43373e-05
ENSG00000124104.19	SNX21	877.816	0.493146	0.109992	4.48347	7.34405e-06	3.44216e-05
ENSG00000196821.10	ILRUN	6640.44	0.199893	0.0445856	4.48335	7.34787e-06	3.44265e-05
ENSG00000109787.13	KLF3	3746	0.254999	0.0568956	4.48188	7.39887e-06	3.46524e-05
ENSG00000213585.11	VDAC1	13285.5	-0.322202	0.0719	-4.48126	7.42048e-06	3.47406e-05
ENSG00000122884.13	P4HA1	1234.87	-0.40872	0.0912278	-4.48021	7.45697e-06	3.48983e-05
ENSG00000134905.17	CARS2	1592.36	-0.629298	0.140486	-4.47944	7.48378e-06	3.50106e-05
ENSG00000166847.10	DCTN5	3567.53	0.376818	0.0841444	4.47823	7.52628e-06	3.51962e-05
ENSG00000131504.18	DIAPH1	2334.9	-0.544369	0.121583	-4.47734	7.55801e-06	3.53313e-05
ENSG00000165996.14	HACD1	1424.75	0.386349	0.0863574	4.47384	7.68275e-06	3.59009e-05
ENSG00000007047.16	MARK4	2868.22	-0.671514	0.150122	-4.47312	7.70859e-06	3.60081e-05
ENSG00000105245.9	NUMBL	2813.28	-0.40114	0.08968	-4.47301	7.71252e-06	3.60095e-05
ENSG00000162104.10	ADCY9	1626.69	-0.483722	0.108144	-4.47295	7.71467e-06	3.60095e-05
ENSG00000081913.14	PHLPP1	550.426	-0.382363	0.0854978	-4.47219	7.74208e-06	3.61239e-05
ENSG00000141577.14	CEP131	575.684	-0.811141	0.181397	-4.47164	7.76223e-06	3.62044e-05
ENSG00000092421.17	SEMA6A	1122.86	-0.692028	0.154789	-4.47077	7.7938e-06	3.6338e-05
ENSG00000075826.17	SEC31B	171.688	-1.43121	0.320174	-4.47009	7.81884e-06	3.64411e-05
ENSG00000139746.16	RBM26	1179.69	-0.474099	0.106105	-4.46823	7.88708e-06	3.67454e-05
ENSG00000172009.15	THOP1	3036.68	-0.497597	0.111434	-4.4654	7.9921e-06	3.72207e-05
ENSG00000165801.10	ARHGEF40	2759.83	-0.538187	0.120527	-4.4653	7.99574e-06	3.72237e-05
ENSG00000113209.9	PCDHB5	506.628	0.661534	0.148179	4.46443	8.02825e-06	3.73611e-05
ENSG00000064651.14	SLC12A2	293.129	-1.20894	0.270802	-4.46429	8.03352e-06	3.73716e-05
ENSG00000100319.13	ZMAT5	3996.72	0.656182	0.146994	4.464	8.04449e-06	3.74032e-05
ENSG00000152455.16	SUV39H2	1249.32	-0.495707	0.111047	-4.46395	8.04632e-06	3.74032e-05
ENSG00000119048.9	UBE2B	2545.53	0.371814	0.0833105	4.463	8.08213e-06	3.75545e-05
ENSG00000196456.13	ZNF775	1222.07	-0.596931	0.133753	-4.46292	8.0849e-06	3.75545e-05
ENSG00000154229.12	PRKCA	2370.76	-0.500315	0.11211	-4.4627	8.09335e-06	3.75797e-05
ENSG00000171097.14	KYAT1	415.856	-1.10791	0.248302	-4.46197	8.12107e-06	3.76944e-05
ENSG00000176208.9	ATAD5	698.373	-0.530686	0.118958	-4.46111	8.15366e-06	3.78315e-05
ENSG00000176273.15	SLC35G1	738.665	0.51443	0.11533	4.46049	8.17709e-06	3.79261e-05
ENSG00000168961.17	LGALS9	62.9098	-1.87863	0.421425	-4.45781	8.28026e-06	3.83903e-05
ENSG00000078070.14	MCCC1	546.167	-0.881298	0.197765	-4.45628	8.33927e-06	3.86495e-05
ENSG00000162511.8	LAPTM5	8959.34	-0.411673	0.0923837	-4.45612	8.34555e-06	3.86642e-05
ENSG00000137478.15	FCHSD2	1362.76	-0.468962	0.105261	-4.45524	8.38011e-06	3.88098e-05
ENSG00000055609.21	KMT2C	899.157	-0.801029	0.179876	-4.45323	8.45883e-06	3.91599e-05
ENSG00000107951.15	MTPAP	2605.9	0.426656	0.0958932	4.44928	8.61586e-06	3.9872e-05
ENSG00000164209.17	SLC25A46	2481.16	0.422095	0.0948762	4.4489	8.63094e-06	3.99269e-05
ENSG00000130544.12	ZNF557	423.939	0.438823	0.0986445	4.44853	8.6458e-06	3.99808e-05
ENSG00000111412.6	SPRING1	3553.07	0.5499	0.123623	4.44822	8.65855e-06	4.00129e-05
ENSG00000198300.14	PEG3	435.76	-1.06965	0.240468	-4.4482	8.65917e-06	4.00129e-05
ENSG00000133895.19	MEN1	3990.6	0.32445	0.0729667	4.44655	8.72618e-06	4.03076e-05
ENSG00000102034.18	ELF4	777.715	-0.385349	0.0866852	-4.44539	8.7734e-06	4.05107e-05
ENSG00000134001.15	EIF2S1	5897.7	0.408398	0.0918946	4.4442	8.82185e-06	4.0705e-05
ENSG00000160679.14	CHTOP	5043.64	0.237117	0.0533543	4.4442	8.82203e-06	4.0705e-05
ENSG00000138162.19	TACC2	1338.88	-0.519234	0.11685	-4.4436	8.84647e-06	4.08026e-05
ENSG00000062582.14	MRPS24	5389.49	-0.471872	0.106199	-4.44328	8.8599e-06	4.08494e-05
ENSG00000138658.16	ZGRF1	314.442	-0.670273	0.150919	-4.44127	8.94284e-06	4.12166e-05
ENSG00000091844.8	RGS17	500.189	-0.692209	0.155954	-4.43855	9.05651e-06	4.1725e-05
ENSG00000253352.10	TUG1	9662.33	0.359161	0.0809426	4.43723	9.11252e-06	4.19675e-05
ENSG00000119669.5	IRF2BPL	1416.05	-0.32995	0.0743828	-4.43583	9.17165e-06	4.22242e-05
ENSG00000135821.19	GLUL	4367.74	-0.442372	0.099765	-4.43414	9.24391e-06	4.25411e-05
ENSG00000152229.18	PSTPIP2	450.57	-0.573275	0.129312	-4.43327	9.28142e-06	4.2698e-05
ENSG00000126217.22	MCF2L	583.954	-0.924706	0.208595	-4.43302	9.29243e-06	4.27328e-05
ENSG00000078061.14	ARAF	3631.6	-0.568163	0.128226	-4.43096	9.38144e-06	4.31262e-05
ENSG00000182557.8	SPNS3	28.6922	1.77988	0.401711	4.43074	9.39093e-06	4.31539e-05
ENSG00000035687.10	ADSS2	948.756	-0.453806	0.102454	-4.42938	9.4504e-06	4.33951e-05
ENSG00000141622.14	ARK2C	366.14	0.541671	0.12229	4.42942	9.44874e-06	4.33951e-05
ENSG00000156787.17	TBC1D31	576.825	-0.568105	0.128268	-4.42905	9.46486e-06	4.34455e-05
ENSG00000100991.12	TRPC4AP	2208.51	-0.425259	0.0960421	-4.42784	9.51796e-06	4.36731e-05
ENSG00000106392.11	C1GALT1	2576.44	0.372104	0.0840502	4.42716	9.54816e-06	4.37956e-05
ENSG00000184916.9	JAG2	1083.87	-0.36082	0.0815103	-4.42668	9.5695e-06	4.38772e-05
ENSG00000137877.10	SPTBN5	101.76	-1.56911	0.354509	-4.42614	9.59326e-06	4.397e-05
ENSG00000185482.8	STAC3	87785.7	-0.423456	0.0956738	-4.42604	9.59776e-06	4.39744e-05
ENSG00000107625.14	DDX50	2324.9	-0.417746	0.0944417	-4.42332	9.71936e-06	4.45152e-05
ENSG00000081721.12	DUSP12	2646.69	0.323441	0.0731261	4.42306	9.7314e-06	4.45539e-05
ENSG00000132603.15	NIP7	2922.87	0.271291	0.0613537	4.42175	9.79038e-06	4.48075e-05
ENSG00000113790.11	EHHADH	378.617	0.657414	0.148695	4.42122	9.81436e-06	4.49007e-05
ENSG00000116141.17	MARK1	410.516	-0.621024	0.140484	-4.4206	9.84253e-06	4.5013e-05
ENSG00000161692.18	DBF4B	2812.97	-0.286777	0.0648763	-4.42037	9.85313e-06	4.50313e-05
ENSG00000165494.12	PCF11	2786.71	0.639187	0.144601	4.42036	9.85377e-06	4.50313e-05
ENSG00000163481.8	RNF25	1663.13	0.697007	0.157687	4.42019	9.86125e-06	4.5049e-05
ENSG00000177868.12	SVBP	1229.89	-0.356955	0.080807	-4.41738	9.99062e-06	4.56232e-05
ENSG00000144559.11	TAMM41	848.047	0.349054	0.0790218	4.41719	9.99927e-06	4.5646e-05
ENSG00000176022.7	B3GALT6	3870.67	0.515416	0.116687	4.41707	1.00048e-05	4.56545e-05
ENSG00000121766.16	ZCCHC17	3967.21	-0.480651	0.108849	-4.41578	1.00648e-05	4.59114e-05
ENSG00000160404.18	TOR2A	720.952	0.583153	0.132114	4.41401	1.01474e-05	4.6271e-05
ENSG00000138050.15	THUMPD2	1209.67	0.809667	0.183437	4.41387	1.01539e-05	4.6284e-05
ENSG00000173137.12	ADCK5	214.035	-0.900872	0.204162	-4.41254	1.02165e-05	4.65523e-05
ENSG00000065833.9	ME1	472.302	-0.575368	0.130458	-4.41035	1.03202e-05	4.70077e-05
ENSG00000130598.17	TNNI2	194.02	-0.633112	0.143603	-4.40876	1.03964e-05	4.73372e-05
ENSG00000071553.18	ATP6AP1	6359.53	0.389583	0.0883865	4.40772	1.04464e-05	4.75474e-05
ENSG00000168040.5	FADD	7019.07	0.399448	0.0906368	4.40713	1.0475e-05	4.76602e-05
ENSG00000086232.13	EIF2AK1	8581.74	-0.408972	0.0928044	-4.40681	1.04904e-05	4.7713e-05
ENSG00000055163.21	CYFIP2	578.526	-0.509539	0.115665	-4.40529	1.05641e-05	4.80306e-05
ENSG00000174130.13	TLR6	598.539	0.536884	0.121917	4.40367	1.06433e-05	4.83728e-05
ENSG00000181610.13	MRPS23	3800.53	0.295939	0.067237	4.40143	1.07537e-05	4.8857e-05
ENSG00000189298.14	ZKSCAN3	446.997	0.404548	0.0919168	4.40123	1.07637e-05	4.88844e-05
ENSG00000167766.21	ZNF83	1549.65	-0.596978	0.13568	-4.39989	1.08305e-05	4.917e-05
ENSG00000047644.20	WWC3	599.715	0.714556	0.162412	4.39963	1.08433e-05	4.92102e-05
ENSG00000158869.11	FCER1G	906.999	0.668978	0.152131	4.39738	1.09566e-05	4.97059e-05
ENSG00000172244.9	C5orf34	652.104	-0.524765	0.119359	-4.39652	1.10001e-05	4.98851e-05
ENSG00000164045.12	CDC25A	1843.53	-0.375629	0.0854537	-4.39571	1.10413e-05	5.00538e-05
ENSG00000105894.13	PTN	473.509	-1.14062	0.259538	-4.39481	1.10871e-05	5.02434e-05
ENSG00000167083.7	GNGT2	726.693	0.513833	0.116923	4.39464	1.10956e-05	5.02633e-05
ENSG00000174276.7	ZNHIT2	1045.17	0.829671	0.188803	4.39437	1.11096e-05	5.03086e-05
ENSG00000125434.11	SLC25A35	532.258	0.828342	0.188547	4.39329	1.11647e-05	5.05395e-05
ENSG00000100968.14	NFATC4	721.463	-0.956755	0.217822	-4.39237	1.12124e-05	5.0737e-05
ENSG00000169087.11	HSPBAP1	654.335	0.378337	0.0861603	4.39108	1.1279e-05	5.10197e-05
ENSG00000011009.11	LYPLA2	5643.94	0.465131	0.105944	4.39035	1.1317e-05	5.11734e-05
ENSG00000170681.7	CAVIN4	535.342	-0.49068	0.111773	-4.38995	1.13375e-05	5.12473e-05
ENSG00000115211.17	EIF2B4	2558.63	0.692052	0.1577	4.38841	1.14181e-05	5.1593e-05
ENSG00000114988.12	LMAN2L	1447.23	0.305022	0.0695091	4.38823	1.14279e-05	5.16183e-05
ENSG00000165704.15	HPRT1	3617.64	-0.395062	0.090043	-4.38748	1.14673e-05	5.17775e-05
ENSG00000075188.9	NUP37	2139.56	0.214809	0.0489706	4.38648	1.15199e-05	5.19775e-05
ENSG00000100109.17	TFIP11	1985.22	0.665977	0.151824	4.38651	1.15185e-05	5.19775e-05
ENSG00000140470.15	ADAMTS17	83.7217	-1.02841	0.234476	-4.386	1.15454e-05	5.20735e-05
ENSG00000024422.12	EHD2	2330.14	0.670053	0.152796	4.38528	1.15837e-05	5.22115e-05
ENSG00000169223.16	LMAN2	7961.29	0.366725	0.0836265	4.38527	1.15844e-05	5.22115e-05
ENSG00000187550.9	SBK2	1803.1	-0.57308	0.130706	-4.38451	1.16248e-05	5.23747e-05
ENSG00000182704.8	TSKU	3573.58	0.302673	0.0690353	4.38431	1.16352e-05	5.24025e-05
ENSG00000103227.19	LMF1	299.423	-0.635842	0.145101	-4.38206	1.1756e-05	5.29086e-05
ENSG00000239474.7	KLHL41	3505.29	-0.832656	0.190013	-4.38211	1.17538e-05	5.29086e-05
ENSG00000140299.14	BNIP2	3517.67	0.515499	0.117648	4.38169	1.1776e-05	5.29793e-05
ENSG00000157617.17	C2CD2	425.115	-0.741339	0.169247	-4.38023	1.18556e-05	5.33182e-05
ENSG00000036054.13	TBC1D23	1094.27	-0.562271	0.128374	-4.37994	1.18713e-05	5.33695e-05
ENSG00000173918.15	C1QTNF1	1192.42	-0.553391	0.126398	-4.37817	1.19682e-05	5.37857e-05
ENSG00000104218.16	CSPP1	362.786	-0.798799	0.18246	-4.37794	1.19805e-05	5.38212e-05
ENSG00000177150.13	FAM210A	911.689	0.63677	0.145543	4.37513	1.2136e-05	5.45001e-05
ENSG00000174080.12	CTSF	160.619	-0.988769	0.22607	-4.37372	1.22146e-05	5.48333e-05
ENSG00000042445.14	RETSAT	3122.93	-0.230991	0.0528158	-4.37352	1.2226e-05	5.4865e-05
ENSG00000164176.13	EDIL3	772.833	-0.84422	0.193047	-4.37312	1.22481e-05	5.49441e-05
ENSG00000136827.12	TOR1A	3610.49	0.232919	0.0532661	4.37274	1.22698e-05	5.50216e-05
ENSG00000253250.3	C8orf88	694.453	-0.462226	0.105721	-4.37215	1.23029e-05	5.51503e-05
ENSG00000064666.15	CNN2	11797.9	0.403133	0.0922145	4.37169	1.23289e-05	5.5247e-05
ENSG00000169627.9	BOLA2B	1088.71	0.68115	0.155814	4.37156	1.23363e-05	5.526e-05
ENSG00000131873.7	CHSY1	3787.82	-0.287396	0.0657872	-4.36857	1.25063e-05	5.59987e-05
ENSG00000197576.15	HOXA4	547	0.524454	0.120054	4.3685	1.25102e-05	5.59987e-05
ENSG00000161896.12	IP6K3	2085.13	0.491474	0.112542	4.36702	1.25955e-05	5.63606e-05
ENSG00000072062.16	PRKACA	12182.2	-0.480804	0.11014	-4.36538	1.26904e-05	5.67645e-05
ENSG00000142867.14	BCL10	2199.89	0.42973	0.0984611	4.36446	1.27436e-05	5.69823e-05
ENSG00000198846.6	TOX	160.306	-0.766427	0.175614	-4.36428	1.27542e-05	5.70092e-05
ENSG00000143952.20	VPS54	1179.6	-0.475104	0.108905	-4.36255	1.28557e-05	5.74421e-05
ENSG00000141385.12	AFG3L2	2033.6	-0.418307	0.0958923	-4.36226	1.28724e-05	5.74962e-05
ENSG00000120688.9	WBP4	509.108	-0.452684	0.103781	-4.36193	1.28922e-05	5.75639e-05
ENSG00000159840.16	ZYX	14220.1	0.392519	0.0899926	4.36168	1.29065e-05	5.76072e-05
ENSG00000133619.18	KRBA1	428.537	-0.544469	0.124838	-4.36141	1.29227e-05	5.76588e-05
ENSG00000105552.15	BCAT2	5727.75	0.48268	0.110723	4.35933	1.3046e-05	5.81881e-05
ENSG00000134574.12	DDB2	269.454	-0.878781	0.20161	-4.35882	1.30767e-05	5.83039e-05
ENSG00000110536.14	PTPMT1	4288.32	0.473646	0.108675	4.35837	1.31037e-05	5.84037e-05
ENSG00000100479.14	POLE2	587.849	-0.614205	0.140932	-4.35817	1.31157e-05	5.84361e-05
ENSG00000151276.24	MAGI1	275.208	-0.869379	0.199521	-4.35732	1.31663e-05	5.86405e-05
ENSG00000168906.13	MAT2A	12293.7	0.390892	0.0898109	4.35239	1.34663e-05	5.99553e-05
ENSG00000177463.16	NR2C2	932.359	-0.37215	0.0855408	-4.35055	1.35794e-05	6.04373e-05
ENSG00000101004.16	NINL	1142.83	-0.801804	0.184331	-4.34981	1.36253e-05	6.06198e-05
ENSG00000174599.5	TRAM1L1	287.894	0.497301	0.11437	4.34819	1.37269e-05	6.10497e-05
ENSG00000196449.4	YRDC	2666.52	0.28312	0.0651183	4.34778	1.37519e-05	6.11394e-05
ENSG00000178950.18	GAK	975.097	-0.788456	0.181386	-4.34685	1.38107e-05	6.13787e-05
ENSG00000241935.9	HOGA1	110.782	1.00176	0.230464	4.34668	1.38214e-05	6.14043e-05
ENSG00000110958.16	PTGES3	16687.9	-0.295581	0.0680483	-4.3437	1.40103e-05	6.22213e-05
ENSG00000160710.18	ADAR	4610.92	0.300112	0.0690925	4.34362	1.40155e-05	6.22221e-05
ENSG00000170677.6	SOCS6	887.916	0.466436	0.107399	4.343	1.40547e-05	6.23741e-05
ENSG00000143387.14	CTSK	97.0307	-0.920614	0.212009	-4.34234	1.40971e-05	6.25397e-05
ENSG00000131462.9	TUBG1	11724.5	-0.41686	0.0960059	-4.34203	1.41175e-05	6.26079e-05
ENSG00000143149.13	ALDH9A1	2422.31	0.433441	0.0998598	4.3405	1.4216e-05	6.30224e-05
ENSG00000204231.11	RXRB	1831.35	0.344118	0.0792856	4.34023	1.42332e-05	6.30761e-05
ENSG00000221823.11	PPP3R1	3356.33	0.341083	0.0786076	4.33906	1.43092e-05	6.33903e-05
ENSG00000169660.17	HEXD	293.337	-0.729769	0.168236	-4.33776	1.43941e-05	6.3744e-05
ENSG00000119522.18	DENND1A	900.279	-1.04786	0.241683	-4.33567	1.45316e-05	6.43071e-05
ENSG00000164967.10	RPP25L	1963.47	0.543921	0.125451	4.33573	1.45274e-05	6.43071e-05
ENSG00000248905.10	FMN1	1100.28	-0.699105	0.16126	-4.33525	1.45592e-05	6.44061e-05
ENSG00000159346.13	ADIPOR1	12937.6	-0.245738	0.0567046	-4.33365	1.46656e-05	6.4854e-05
ENSG00000154124.6	OTULIN	1672.18	0.451371	0.104173	4.3329	1.47155e-05	6.50515e-05
ENSG00000163913.14	IFT122	302.843	-0.879413	0.203012	-4.33183	1.47877e-05	6.53476e-05
ENSG00000120158.12	RCL1	552.927	0.452312	0.104419	4.33171	1.47957e-05	6.53595e-05
ENSG00000074842.8	MYDGF	7082.93	0.440504	0.101719	4.3306	1.48701e-05	6.56646e-05
ENSG00000116521.11	SCAMP3	3898.43	0.541303	0.125096	4.3271	1.51087e-05	6.6695e-05
ENSG00000006451.8	RALA	4602.46	0.408376	0.0944167	4.32525	1.52358e-05	6.7232e-05
ENSG00000148300.12	REXO4	2917.86	0.332382	0.0768603	4.3245	1.52876e-05	6.74365e-05
ENSG00000168612.5	ZSWIM1	565.157	0.561571	0.129869	4.32415	1.53123e-05	6.75217e-05
ENSG00000141448.11	GATA6	142.976	0.765226	0.176976	4.32391	1.53289e-05	6.7571e-05
ENSG00000107957.17	SH3PXD2A	1009.43	-0.591508	0.136809	-4.32359	1.53507e-05	6.76433e-05
ENSG00000120699.14	EXOSC8	2531.85	-0.309884	0.0716751	-4.32345	1.53607e-05	6.76631e-05
ENSG00000130313.7	PGLS	6450.19	0.609194	0.140917	4.32306	1.53878e-05	6.77585e-05
ENSG00000257949.7	TEN1	1043.69	0.716276	0.165696	4.32284	1.54035e-05	6.78038e-05
ENSG00000131013.4	PPIL4	666.221	-0.715803	0.165612	-4.32218	1.54495e-05	6.79821e-05
ENSG00000106028.11	SSBP1	7638.82	0.332099	0.0768484	4.32148	1.54987e-05	6.81746e-05
ENSG00000074696.13	HACD3	4574.2	-0.367954	0.0851542	-4.32104	1.55297e-05	6.82626e-05
ENSG00000182149.21	IST1	4190.4	0.387384	0.0896495	4.3211	1.55257e-05	6.82626e-05
ENSG00000178175.12	ZNF366	48.364	-1.34251	0.310734	-4.32044	1.55718e-05	6.84236e-05
ENSG00000110851.12	PRDM4	2986.31	0.245816	0.0568977	4.32031	1.55808e-05	6.84388e-05
ENSG00000241697.5	TMEFF1	338.289	-1.10622	0.256153	-4.31859	1.57027e-05	6.89502e-05
ENSG00000182853.12	VMO1	147.256	0.808262	0.187183	4.31802	1.57433e-05	6.91038e-05
ENSG00000130164.15	LDLR	4885.23	-0.718736	0.166503	-4.31666	1.58408e-05	6.95072e-05
ENSG00000025434.19	NR1H3	874.102	0.864128	0.200207	4.31617	1.58761e-05	6.95888e-05
ENSG00000065000.20	AP3D1	4724.3	-0.509739	0.118099	-4.31621	1.58729e-05	6.95888e-05
ENSG00000139131.13	YARS2	2504.25	0.704691	0.163267	4.31618	1.58752e-05	6.95888e-05
ENSG00000275793.1	RIMBP3	213.515	1.02396	0.237331	4.31448	1.59976e-05	7.00966e-05
ENSG00000071282.12	LMCD1	2063.65	-0.318606	0.0738578	-4.31377	1.60493e-05	7.02984e-05
ENSG00000183023.19	SLC8A1	365.419	-0.555408	0.12876	-4.31352	1.60679e-05	7.03549e-05
ENSG00000204856.12	FAM216A	1249.85	-0.35612	0.082561	-4.31342	1.60749e-05	7.03611e-05
ENSG00000106692.15	FKTN	1268.08	-0.452239	0.10488	-4.31196	1.61815e-05	7.08027e-05
ENSG00000164520.12	RAET1E	37.3116	1.95959	0.454547	4.31108	1.62462e-05	7.10608e-05
ENSG00000183309.12	ZNF623	827.722	0.341249	0.0791577	4.311	1.6252e-05	7.10611e-05
ENSG00000069188.17	SDK2	37.6326	1.59302	0.369585	4.31029	1.63044e-05	7.12652e-05
ENSG00000185513.18	L3MBTL1	123.4	-1.15709	0.26849	-4.30962	1.63534e-05	7.14543e-05
ENSG00000183060.16	LYSMD4	375.894	0.384732	0.0893141	4.30763	1.65011e-05	7.20742e-05
ENSG00000212864.4	RNF208	245.242	0.798633	0.18543	4.30692	1.65545e-05	7.22824e-05
ENSG00000067369.14	TP53BP1	871.194	-0.640408	0.148723	-4.30603	1.66207e-05	7.25458e-05
ENSG00000112394.18	SLC16A10	234.757	-1.07407	0.249448	-4.30581	1.66378e-05	7.25948e-05
ENSG00000114125.14	RNF7	5694.58	0.505565	0.117433	4.30513	1.66887e-05	7.27917e-05
ENSG00000103187.8	COTL1	4912.23	0.415668	0.0965593	4.3048	1.67139e-05	7.28504e-05
ENSG00000150756.14	ATPSCKMT	500.194	-0.465433	0.108119	-4.30483	1.67116e-05	7.28504e-05
ENSG00000198554.12	WDHD1	990.522	-0.752062	0.174767	-4.30322	1.68334e-05	7.33454e-05
ENSG00000277791.5	PSMB3	18468.1	0.503127	0.116939	4.30247	1.68904e-05	7.35681e-05
ENSG00000005884.18	ITGA3	5820.91	-0.445327	0.103514	-4.30209	1.69197e-05	7.36699e-05
ENSG00000158669.11	GPAT4	4748.54	0.30202	0.0702085	4.30176	1.69447e-05	7.37529e-05
ENSG00000150401.15	DCUN1D2	1181.3	-0.45636	0.106092	-4.30154	1.69617e-05	7.38012e-05
ENSG00000288722.1	F8A1	2559.42	0.466671	0.108496	4.30128	1.69813e-05	7.38605e-05
ENSG00000125843.11	AP5S1	753.597	0.515096	0.119775	4.30053	1.70393e-05	7.40872e-05
ENSG00000049239.13	H6PD	195.358	-0.668033	0.15539	-4.29907	1.71517e-05	7.45498e-05
ENSG00000203950.7	RTL8A	14272.2	0.621089	0.144475	4.29894	1.71619e-05	7.4568e-05
ENSG00000137710.17	RDX	1980.41	-0.533592	0.124152	-4.29791	1.72417e-05	7.48884e-05
ENSG00000143353.12	LYPLAL1	812.577	-0.618068	0.14381	-4.2978	1.72503e-05	7.48942e-05
ENSG00000204172.12	AGAP9	364.125	-0.682143	0.158722	-4.29774	1.7255e-05	7.48942e-05
ENSG00000171320.15	ESCO2	560.111	-0.639829	0.148882	-4.29754	1.72703e-05	7.49344e-05
ENSG00000144043.13	TEX261	13902.9	0.19992	0.0465212	4.2974	1.72816e-05	7.49573e-05
ENSG00000185049.16	NELFA	2172.83	0.339936	0.0791092	4.29705	1.73086e-05	7.50481e-05
ENSG00000198570.7	RD3	424.88	0.509448	0.11858	4.29625	1.73711e-05	7.5293e-05
ENSG00000106266.11	SNX8	3668.45	0.494043	0.114998	4.2961	1.73833e-05	7.53196e-05
ENSG00000135913.11	USP37	702.048	-0.511673	0.119107	-4.29593	1.73962e-05	7.53492e-05
ENSG00000135976.21	ANKRD36	263.023	-0.962395	0.224072	-4.29503	1.74666e-05	7.56279e-05
ENSG00000182197.13	EXT1	2420.81	0.331311	0.0771518	4.29427	1.75265e-05	7.58609e-05
ENSG00000123983.15	ACSL3	4034.88	-0.416641	0.0970281	-4.29402	1.75464e-05	7.59205e-05
ENSG00000134153.10	EMC7	2861.2	0.283721	0.0660895	4.29297	1.76295e-05	7.62536e-05
ENSG00000040933.16	INPP4A	1101.66	-1.1254	0.262166	-4.29269	1.76522e-05	7.63251e-05
ENSG00000108433.17	GOSR2	4956.73	0.289268	0.0673985	4.29191	1.77142e-05	7.65667e-05
ENSG00000121022.14	COPS5	2179.43	0.295087	0.0687632	4.29135	1.77589e-05	7.67333e-05
ENSG00000150403.18	TMCO3	2205.06	-0.430214	0.100267	-4.2907	1.78112e-05	7.69324e-05
ENSG00000092010.15	PSME1	10008.4	-0.332962	0.0776187	-4.28971	1.78904e-05	7.72476e-05
ENSG00000138448.13	ITGAV	873.474	-0.646226	0.150675	-4.28886	1.79589e-05	7.75168e-05
ENSG00000131269.19	ABCB7	732.073	-0.777486	0.181294	-4.28855	1.79845e-05	7.76004e-05
ENSG00000109705.8	NKX3-2	117.841	0.819197	0.19109	4.28696	1.81138e-05	7.81311e-05
ENSG00000107796.13	ACTA2	140.594	0.980287	0.228694	4.28646	1.81545e-05	7.82796e-05
ENSG00000066027.12	PPP2R5A	1164.79	-0.385938	0.0900404	-4.28627	1.81696e-05	7.83176e-05
ENSG00000214078.13	CPNE1	9462.04	-0.454808	0.106127	-4.28552	1.82312e-05	7.85556e-05
ENSG00000096060.15	FKBP5	764.453	-0.658069	0.153568	-4.28519	1.82586e-05	7.86465e-05
ENSG00000142687.19	KIAA0319L	1674.51	-0.521484	0.121714	-4.28451	1.83141e-05	7.88498e-05
ENSG00000163545.11	NUAK2	395.615	-0.490403	0.114461	-4.28446	1.83185e-05	7.88498e-05
ENSG00000135624.17	CCT7	32112.2	0.299911	0.070034	4.28237	1.84911e-05	7.95655e-05
ENSG00000130021.15	PUDP	881.796	-0.346339	0.0808922	-4.28149	1.85646e-05	7.98541e-05
ENSG00000115274.15	INO80B	3691.92	0.410365	0.0958496	4.28134	1.85771e-05	7.98801e-05
ENSG00000120509.12	PDZD11	5908.26	0.454605	0.106221	4.2798	1.87058e-05	8.0406e-05
ENSG00000105137.13	SYDE1	6203.74	0.26698	0.0623978	4.27868	1.88008e-05	8.07864e-05
ENSG00000106603.20	COA1	4989.14	-0.548464	0.128243	-4.27677	1.89626e-05	8.14533e-05
ENSG00000112159.13	MDN1	817.6	-0.475108	0.111095	-4.27661	1.89763e-05	8.14842e-05
ENSG00000176105.14	YES1	2683.42	-0.473907	0.110827	-4.2761	1.90197e-05	8.16422e-05
ENSG00000197093.11	GAL3ST4	597.379	0.447177	0.104589	4.27556	1.9066e-05	8.18129e-05
ENSG00000137177.20	KIF13A	1630.43	-0.385683	0.0902087	-4.27545	1.90753e-05	8.18247e-05
ENSG00000173207.13	CKS1B	9590.4	-0.374966	0.0877188	-4.27464	1.9145e-05	8.20668e-05
ENSG00000182504.12	CEP97	717.404	-0.552652	0.129284	-4.2747	1.91399e-05	8.20668e-05
ENSG00000013619.15	MAMLD1	2987.82	-0.338541	0.0792085	-4.27405	1.91958e-05	8.22565e-05
ENSG00000166170.12	BAG5	3149.25	0.315095	0.073736	4.27329	1.92606e-05	8.25057e-05
ENSG00000049245.13	VAMP3	6678.09	-0.366948	0.0858718	-4.27321	1.92681e-05	8.25095e-05
ENSG00000203724.11	C1orf53	184.598	0.823278	0.192681	4.27275	1.93077e-05	8.26505e-05
ENSG00000011295.16	TTC19	1915.31	-0.439178	0.102819	-4.27138	1.94264e-05	8.31299e-05
ENSG00000166845.15	C18orf54	739.988	-0.48888	0.114506	-4.26947	1.95934e-05	8.38157e-05
ENSG00000122026.11	RPL21	46177.8	-0.448833	0.105137	-4.26904	1.96315e-05	8.39499e-05
ENSG00000166004.15	CEP295	1029.17	-0.667565	0.156382	-4.26881	1.96517e-05	8.40076e-05
ENSG00000175414.7	ARL10	626.177	-1.09977	0.25764	-4.26863	1.9668e-05	8.40481e-05
ENSG00000198380.13	GFPT1	2700.3	0.428859	0.100474	4.26838	1.96902e-05	8.41142e-05
ENSG00000119514.7	GALNT12	159.464	0.986466	0.23114	4.26783	1.97386e-05	8.42922e-05
ENSG00000044446.12	PHKA2	411.749	-1.15747	0.271301	-4.26637	1.98677e-05	8.48145e-05
ENSG00000107829.15	FBXW4	2360	-0.79928	0.187351	-4.2662	1.98827e-05	8.48492e-05
ENSG00000082126.18	MPP4	200.889	-0.647519	0.151788	-4.26595	1.9905e-05	8.49155e-05
ENSG00000287908.1	ENSG00000287908	281.765	-0.812423	0.190538	-4.26384	2.00942e-05	8.5693e-05
ENSG00000188305.6	PEAK3	77.7091	0.942882	0.22114	4.26374	2.01036e-05	8.57036e-05
ENSG00000006606.9	CCL26	320.453	0.774193	0.181626	4.26257	2.02087e-05	8.60927e-05
ENSG00000175727.15	MLXIP	4012.65	-0.329505	0.0773016	-4.26259	2.02073e-05	8.60927e-05
ENSG00000137802.14	MAPKBP1	829.847	-0.478291	0.112317	-4.25838	2.05913e-05	8.76637e-05
ENSG00000185946.16	RNPC3	720.227	0.771999	0.181289	4.25838	2.05915e-05	8.76637e-05
ENSG00000114999.8	TTL	5099.3	-0.254855	0.0598515	-4.25813	2.06145e-05	8.77315e-05
ENSG00000101997.13	CCDC22	914.202	0.516273	0.121269	4.25726	2.06949e-05	8.80436e-05
ENSG00000091483.8	FH	2642.09	-0.381961	0.0897401	-4.2563	2.07841e-05	8.83926e-05
ENSG00000130224.15	LRCH2	165.376	-0.855694	0.201074	-4.25561	2.08484e-05	8.86359e-05
ENSG00000140199.13	SLC12A6	313.559	-0.930847	0.218756	-4.25518	2.08885e-05	8.8776e-05
ENSG00000213199.8	ASIC3	186.176	-1.19867	0.281826	-4.25323	2.10714e-05	8.95227e-05
ENSG00000012817.16	KDM5D	442.104	-0.641132	0.150744	-4.25313	2.10806e-05	8.95314e-05
ENSG00000142910.16	TINAGL1	69.46	1.06686	0.250864	4.25276	2.11153e-05	8.96483e-05
ENSG00000185480.12	PARPBP	773.863	-0.520391	0.12239	-4.25192	2.1195e-05	8.99546e-05
ENSG00000196141.14	SPATS2L	10696	-0.313838	0.0738123	-4.25184	2.12019e-05	8.99546e-05
ENSG00000026751.17	SLAMF7	45.9939	1.70025	0.399942	4.25123	2.12596e-05	9.01686e-05
ENSG00000100065.15	CARD10	4052.06	-0.473834	0.111473	-4.25064	2.13156e-05	9.03752e-05
ENSG00000169592.15	INO80E	6900.45	0.477765	0.112401	4.25056	2.13241e-05	9.03805e-05
ENSG00000020256.20	ZFP64	731.963	0.405774	0.0954698	4.25029	2.13496e-05	9.04268e-05
ENSG00000188517.17	COL25A1	83.3125	-1.88854	0.444326	-4.25035	2.13435e-05	9.04268e-05
ENSG00000167625.12	ZNF526	1481.23	0.44464	0.104625	4.24986	2.13901e-05	9.05676e-05
ENSG00000254901.8	BORCS8	1150.01	0.522222	0.122894	4.24936	2.14385e-05	9.07416e-05
ENSG00000104812.15	GYS1	3741.03	-0.288766	0.0679786	-4.24789	2.15788e-05	9.12737e-05
ENSG00000196659.10	IFT70B	240.149	0.803882	0.189242	4.24791	2.15779e-05	9.12737e-05
ENSG00000239713.9	APOBEC3G	66.2992	1.04949	0.247096	4.24731	2.16353e-05	9.14814e-05
ENSG00000100084.14	HIRA	5726.42	0.301418	0.070982	4.2464	2.17234e-05	9.17914e-05
ENSG00000119711.13	ALDH6A1	529.215	-0.639619	0.150624	-4.24647	2.17164e-05	9.17914e-05
ENSG00000163738.19	MTHFD2L	1249.11	0.501398	0.118088	4.24596	2.17662e-05	9.19413e-05
ENSG00000111145.8	ELK3	5334.74	0.490479	0.115563	4.24425	2.19329e-05	9.26137e-05
ENSG00000146426.19	TIAM2	1361.65	-0.742417	0.175017	-4.24197	2.21567e-05	9.3527e-05
ENSG00000213928.10	IRF9	644.148	0.706271	0.166513	4.24154	2.21995e-05	9.3676e-05
ENSG00000011052.21	NME1-NME2	829.654	0.728268	0.171714	4.24116	2.22367e-05	9.37976e-05
ENSG00000103512.16	NOMO1	1608.49	-0.704816	0.166187	-4.24109	2.22434e-05	9.37976e-05
ENSG00000087008.16	ACOX3	224.557	-0.812881	0.191672	-4.241	2.22522e-05	9.38028e-05
ENSG00000122971.9	ACADS	473.516	-0.538366	0.12695	-4.24076	2.2276e-05	9.38717e-05
ENSG00000137959.17	IFI44L	92.3914	1.76523	0.416268	4.24061	2.2291e-05	9.39028e-05
ENSG00000179886.6	TIGD5	1143.65	0.478135	0.112763	4.2402	2.23326e-05	9.40461e-05
ENSG00000107816.17	LZTS2	14092.3	0.298745	0.0704849	4.23843	2.25085e-05	9.47266e-05
ENSG00000138764.15	CCNG2	2225.34	-0.641906	0.151449	-4.23842	2.25094e-05	9.47266e-05
ENSG00000100075.10	SLC25A1	6382.86	-0.576012	0.135955	-4.23677	2.26755e-05	9.53933e-05
ENSG00000068366.21	ACSL4	1329.51	-0.528665	0.124782	-4.23669	2.26837e-05	9.53956e-05
ENSG00000004975.12	DVL2	3360.17	0.382727	0.090351	4.236	2.27539e-05	9.56587e-05
ENSG00000110651.13	CD81	7234.89	0.440784	0.104071	4.23541	2.28134e-05	9.58765e-05
ENSG00000247315.4	ZCCHC3	2188.38	0.348138	0.0822063	4.23494	2.28615e-05	9.6046e-05
ENSG00000159111.13	MRPL10	5950.1	0.280639	0.0662747	4.23448	2.29086e-05	9.62113e-05
ENSG00000005810.20	MYCBP2	554.092	-0.697871	0.16483	-4.23388	2.29688e-05	9.6432e-05
ENSG00000154814.14	OXNAD1	504.571	-0.477296	0.112747	-4.23336	2.3023e-05	9.66265e-05
ENSG00000138346.16	DNA2	414.595	-0.915643	0.216344	-4.23234	2.31273e-05	9.70318e-05
ENSG00000068354.16	TBC1D25	2351.17	0.327418	0.0773948	4.23049	2.33179e-05	9.77986e-05
ENSG00000177733.7	HNRNPA0	14774.6	0.308461	0.0729192	4.23018	2.33503e-05	9.79013e-05
ENSG00000130363.13	RSPH3	66.6148	1.12485	0.265985	4.229	2.34732e-05	9.83505e-05
ENSG00000197653.16	DNAH10	111.161	2.15491	0.509554	4.22902	2.34708e-05	9.83505e-05
ENSG00000161960.16	EIF4A1	49771.9	0.533088	0.126059	4.22887	2.34871e-05	9.83757e-05
ENSG00000154096.14	THY1	12171.1	0.363611	0.0860022	4.22793	2.35855e-05	9.87426e-05
ENSG00000171680.23	PLEKHG5	504.413	-0.661263	0.156405	-4.22788	2.35906e-05	9.87426e-05
ENSG00000142669.15	SH3BGRL3	48785.9	0.741985	0.175505	4.22772	2.36071e-05	9.87783e-05
ENSG00000081791.9	DELE1	1599.67	0.341245	0.0807286	4.22707	2.36752e-05	9.90299e-05
ENSG00000114745.15	GORASP1	2154.25	0.348007	0.082333	4.22683	2.37009e-05	9.9071e-05
ENSG00000203499.12	IQANK1	37.6232	-1.76083	0.416583	-4.22684	2.36994e-05	9.9071e-05
ENSG00000084693.16	AGBL5	4064.46	-0.27209	0.0643807	-4.22627	2.37593e-05	9.92815e-05
ENSG00000092020.11	PPP2R3C	1094.33	-0.490862	0.116162	-4.22567	2.38231e-05	9.95148e-05
ENSG00000100100.13	PIK3IP1	124.35	0.747305	0.176882	4.22488	2.39064e-05	9.98291e-05
ENSG00000163697.18	APBB2	4328.34	-0.470168	0.111291	-4.22467	2.39287e-05	9.98889e-05
ENSG00000170631.15	ZNF16	558.187	0.516587	0.122303	4.22382	2.40197e-05	0.000100235
ENSG00000164144.16	ARFIP1	361.245	0.653336	0.154728	4.22249	2.41621e-05	0.000100795
ENSG00000113838.13	TBCCD1	866.306	-0.398579	0.0944083	-4.22186	2.4229e-05	0.000101041
ENSG00000125844.17	RRBP1	3406.23	-0.735646	0.174331	-4.21983	2.44483e-05	0.000101921
ENSG00000094914.14	AAAS	2729.06	0.425741	0.100901	4.21939	2.44969e-05	0.000102089
ENSG00000177352.10	CCDC71	1759.01	0.434871	0.103108	4.21764	2.46876e-05	0.00010285
ENSG00000070601.10	FRMPD1	241.13	-0.685975	0.16284	-4.21257	2.52478e-05	0.000105148
ENSG00000133119.13	RFC3	1926.22	-0.463248	0.109972	-4.2124	2.52669e-05	0.000105193
ENSG00000124523.17	SIRT5	415.377	-0.422729	0.100371	-4.21166	2.53498e-05	0.000105467
ENSG00000143819.13	EPHX1	1350.1	0.422171	0.100238	4.21169	2.53467e-05	0.000105467
ENSG00000182195.9	LDOC1	1623.04	0.607351	0.144222	4.21122	2.53996e-05	0.000105639
ENSG00000128563.13	PRKRIP1	2868.33	0.372829	0.0885373	4.21098	2.54265e-05	0.000105716
ENSG00000158773.14	USF1	2249.53	0.367369	0.0872426	4.2109	2.54359e-05	0.00010572
ENSG00000251349.3	MSANTD3-TMEFF1	785.855	-0.727032	0.172743	-4.20874	2.56799e-05	0.000106698
ENSG00000171566.12	PLRG1	1260.29	0.637188	0.1514	4.20863	2.56923e-05	0.000106714
ENSG00000186395.9	KRT10	3377.54	0.510204	0.121277	4.20693	2.58858e-05	0.000107482
ENSG00000112149.10	CD83	1705.37	-0.488283	0.116071	-4.20677	2.59051e-05	0.000107526
ENSG00000126903.16	SLC10A3	4189.59	0.408571	0.0971589	4.20518	2.60869e-05	0.000108244
ENSG00000180346.5	TIGD2	921.087	0.289488	0.068849	4.20468	2.61455e-05	0.000108452
ENSG00000124486.15	USP9X	2725.92	-0.528906	0.125836	-4.20313	2.63254e-05	0.000109161
ENSG00000169919.17	GUSB	2545.64	-0.346592	0.0824687	-4.20271	2.63742e-05	0.000109327
ENSG00000132155.14	RAF1	7102.75	-0.370795	0.0882413	-4.20206	2.64493e-05	0.000109602
ENSG00000112599.9	GUCA1B	255.351	0.574729	0.136796	4.20135	2.65332e-05	0.000109877
ENSG00000239857.7	GET4	997.26	0.475466	0.113168	4.20142	2.65248e-05	0.000109877
ENSG00000136044.12	APPL2	917.493	-0.532689	0.126802	-4.20094	2.65811e-05	0.000110002
ENSG00000184992.13	BRI3BP	1864.46	-0.390596	0.092977	-4.20099	2.65745e-05	0.000110002
ENSG00000175893.12	ZDHHC21	131.07	-1.47267	0.350594	-4.2005	2.66329e-05	0.000110146
ENSG00000176974.22	SHMT1	4407.84	-0.264052	0.0628621	-4.20049	2.66337e-05	0.000110146
ENSG00000102595.22	UGGT2	421.961	-0.812471	0.193508	-4.19865	2.68511e-05	0.000111008
ENSG00000135211.6	TMEM60	1495.48	0.276549	0.0658675	4.19856	2.68617e-05	0.000111015
ENSG00000170577.8	SIX2	3064.37	-0.381683	0.0909272	-4.19768	2.69669e-05	0.000111413
ENSG00000178537.10	SLC25A20	476.643	0.422254	0.100602	4.19729	2.70126e-05	0.000111565
ENSG00000178691.11	SUZ12	1961.26	-0.529605	0.126186	-4.19703	2.70437e-05	0.000111656
ENSG00000118518.17	RNF146	845.756	0.376139	0.0896239	4.19686	2.7064e-05	0.000111703
ENSG00000131507.11	NDFIP1	3517.29	0.293996	0.0700874	4.1947	2.73227e-05	0.000112733
ENSG00000114796.16	KLHL24	464.661	1.17368	0.279949	4.19249	2.75908e-05	0.000113802
ENSG00000196792.12	STRN3	1512.66	-0.522233	0.124605	-4.19111	2.77594e-05	0.000114459
ENSG00000122952.17	ZWINT	6226.73	-0.368024	0.0878235	-4.1905	2.78338e-05	0.000114728
ENSG00000161249.21	DMKN	61.1769	1.60746	0.383655	4.18985	2.79142e-05	0.000115021
ENSG00000175216.15	CKAP5	5275.17	-0.570139	0.136085	-4.18959	2.79459e-05	0.000115114
ENSG00000106993.12	CDC37L1	413.723	0.66256	0.158149	4.18947	2.79604e-05	0.000115136
ENSG00000166025.18	AMOTL1	3629.07	-0.404758	0.0966338	-4.18858	2.80705e-05	0.000115551
ENSG00000126062.4	TMEM115	2941.25	0.379631	0.0906417	4.18827	2.81094e-05	0.000115673
ENSG00000078687.18	TNRC6C	438.489	-0.634073	0.151409	-4.18781	2.81659e-05	0.000115867
ENSG00000133687.16	TMTC1	3794.52	-0.351949	0.0840485	-4.18745	2.82104e-05	0.000115935
ENSG00000135503.13	ACVR1B	1123.43	-0.356704	0.0851838	-4.18746	2.8209e-05	0.000115935
ENSG00000258315.5	C17orf49	3985.83	0.591401	0.141231	4.18748	2.82069e-05	0.000115935
ENSG00000101974.15	ATP11C	688.319	-0.936787	0.223717	-4.18737	2.82205e-05	0.000115938
ENSG00000204950.4	LRRC10B	3393.06	0.528165	0.126175	4.18596	2.83959e-05	0.00011662
ENSG00000162430.18	SELENON	16425.7	-0.279019	0.0666576	-4.18585	2.84103e-05	0.00011664
ENSG00000196177.13	ACADSB	651.158	-0.706687	0.168836	-4.18565	2.84353e-05	0.000116705
ENSG00000105810.10	CDK6	10397.1	-0.447138	0.106831	-4.18547	2.84576e-05	0.000116758
ENSG00000197362.15	ZNF786	528.082	0.398038	0.0951192	4.18462	2.85641e-05	0.000117156
ENSG00000130711.5	PRDM12	1250.44	0.280768	0.0671114	4.18362	2.86908e-05	0.000117598
ENSG00000171469.11	ZNF561	1172.22	0.498602	0.119179	4.18364	2.86882e-05	0.000117598
ENSG00000206538.9	VGLL3	7161.13	-0.704504	0.168451	-4.18225	2.88634e-05	0.000118267
ENSG00000079462.8	PAFAH1B3	5350.3	0.576524	0.137855	4.1821	2.88831e-05	0.000118309
ENSG00000120149.9	MSX2	1123.41	0.565053	0.135161	4.1806	2.90742e-05	0.000119052
ENSG00000271383.9	NBPF19	274.511	-0.964806	0.230872	-4.17897	2.92834e-05	0.000119869
ENSG00000115159.17	GPD2	423.413	-0.571582	0.136821	-4.1776	2.94597e-05	0.000120551
ENSG00000112473.19	SLC39A7	7729.08	0.440376	0.105523	4.17326	3.00271e-05	0.000122833
ENSG00000241322.11	FBXW10B	63.8865	-1.67259	0.400843	-4.17268	3.01036e-05	0.000123105
ENSG00000116668.13	SWT1	110.291	-0.705804	0.169191	-4.17165	3.02406e-05	0.000123625
ENSG00000159433.12	STARD9	463.385	-0.659196	0.158078	-4.17006	3.04516e-05	0.000124447
ENSG00000107021.16	TBC1D13	2026.45	-0.285947	0.0686027	-4.16816	3.07062e-05	0.000125446
ENSG00000177225.17	GATD1	1824.38	0.561051	0.134647	4.16684	3.08851e-05	0.000126135
ENSG00000082805.21	ERC1	1380.53	-0.479672	0.115174	-4.16478	3.11659e-05	0.00012724
ENSG00000149016.16	TUT1	1920.39	0.387855	0.0931602	4.16331	3.13664e-05	0.000128017
ENSG00000198824.8	CHAMP1	1545	0.681911	0.163818	4.16262	3.14623e-05	0.000128366
ENSG00000135476.12	ESPL1	1337.97	-0.693166	0.166529	-4.16243	3.14876e-05	0.000128427
ENSG00000011422.12	PLAUR	2225.33	0.454789	0.109266	4.16222	3.15166e-05	0.000128503
ENSG00000145337.5	PYURF	2158.85	0.314844	0.0756452	4.16212	3.15309e-05	0.00012852
ENSG00000128915.12	ICE2	1131.22	-1.04434	0.251104	-4.15899	3.19664e-05	0.000130252
ENSG00000092871.17	RFFL	1207.4	-0.553364	0.133066	-4.15858	3.2023e-05	0.00013044
ENSG00000079387.15	SENP1	935.364	-0.411154	0.0988872	-4.15781	3.21312e-05	0.000130838
ENSG00000012983.12	MAP4K5	1663.92	-0.532761	0.128152	-4.15725	3.22097e-05	0.000131115
ENSG00000115216.14	NRBP1	8250.5	0.280312	0.0674417	4.15636	3.23353e-05	0.000131583
ENSG00000058453.17	CROCC	1049.45	-0.72894	0.175458	-4.1545	3.26003e-05	0.000132618
ENSG00000130023.16	ERMARD	240.327	-1.08675	0.261601	-4.15424	3.26373e-05	0.000132725
ENSG00000173875.14	ZNF791	1551.52	1.01652	0.24473	4.15366	3.27202e-05	0.000133019
ENSG00000182010.11	RTKN2	1645.11	-0.417286	0.100476	-4.15311	3.27992e-05	0.000133296
ENSG00000106771.13	TMEM245	3477.23	-0.387097	0.093212	-4.15286	3.28341e-05	0.000133307
ENSG00000135549.16	PKIB	729.366	-0.737356	0.177552	-4.1529	3.28288e-05	0.000133307
ENSG00000164180.14	TMEM161B	490.708	-0.777696	0.187263	-4.15296	3.28209e-05	0.000133307
ENSG00000107438.9	PDLIM1	1576.72	0.565355	0.136195	4.15108	3.30916e-05	0.000134281
ENSG00000133466.14	C1QTNF6	135.357	0.78809	0.189853	4.15105	3.30956e-05	0.000134281
ENSG00000104368.19	PLAT	4315.79	-0.356567	0.0859008	-4.15092	3.3114e-05	0.000134312
ENSG00000139826.6	ABHD13	1089.78	0.507281	0.122214	4.15076	3.31375e-05	0.000134364
ENSG00000168275.16	COA6	2159.24	0.394473	0.0950427	4.15048	3.31781e-05	0.000134485
ENSG00000198056.16	PRIM1	1265.42	-0.752983	0.181432	-4.15023	3.32144e-05	0.000134588
ENSG00000107833.11	NPM3	9864.73	0.418641	0.100881	4.14987	3.32666e-05	0.000134756
ENSG00000184343.11	SRPK3	5062.78	-0.530352	0.127815	-4.14937	3.33388e-05	0.000135004
ENSG00000102390.11	PBDC1	822.393	0.467936	0.112775	4.14928	3.33516e-05	0.000135012
ENSG00000133731.10	IMPA1	762.577	-0.554653	0.133687	-4.14889	3.34087e-05	0.000135199
ENSG00000159871.15	LYPD5	40.0922	1.50405	0.362567	4.14834	3.34901e-05	0.000135485
ENSG00000163191.6	S100A11	37265.2	0.594765	0.143396	4.14771	3.35822e-05	0.000135813
ENSG00000164611.13	PTTG1	13512.6	-0.423768	0.102198	-4.14653	3.37549e-05	0.000136467
ENSG00000104313.20	EYA1	760.659	-0.342625	0.0826368	-4.14616	3.38096e-05	0.000136644
ENSG00000188015.10	S100A3	1312.76	0.681966	0.164487	4.14602	3.38303e-05	0.000136683
ENSG00000119688.21	ABCD4	1303.85	-0.400206	0.0965825	-4.14367	3.41789e-05	0.000138047
ENSG00000171793.17	CTPS1	3210.44	-0.533339	0.128744	-4.14262	3.43361e-05	0.000138637
ENSG00000108179.14	PPIF	4625.08	0.30777	0.0743009	4.14221	3.43978e-05	0.000138766
ENSG00000168386.19	FILIP1L	1787.14	-0.455643	0.109997	-4.14231	3.43819e-05	0.000138766
ENSG00000285943.1	ENSG00000285943	70.0272	-1.6254	0.392403	-4.14218	3.44015e-05	0.000138766
ENSG00000143390.18	RFX5	2128.49	-0.572604	0.138283	-4.14081	3.46078e-05	0.000139553
ENSG00000183684.8	ALYREF	9185.52	-0.528576	0.127667	-4.14027	3.46894e-05	0.000139836
ENSG00000263155.6	MYZAP	222.226	-0.664108	0.16041	-4.14006	3.47208e-05	0.000139918
ENSG00000091262.17	ABCC6	98.9471	1.20182	0.290316	4.13971	3.47748e-05	0.00014009
ENSG00000170468.8	RIOX1	1690.61	0.415754	0.100446	4.13908	3.48704e-05	0.00014043
ENSG00000137161.18	CNPY3	4792.18	0.53254	0.128682	4.13843	3.49698e-05	0.000140784
ENSG00000267127.7	ENSG00000267127	47.8019	1.54893	0.374482	4.13618	3.53128e-05	0.000142119
ENSG00000173473.11	SMARCC1	1847.33	-0.437774	0.105847	-4.13593	3.53526e-05	0.000142233
ENSG00000188396.4	DYNLT4	50.6437	1.43733	0.347678	4.1341	3.56348e-05	0.000143323
ENSG00000065328.17	MCM10	884.066	-0.588584	0.142377	-4.13398	3.5653e-05	0.000143349
ENSG00000144401.14	METTL21A	480.986	-0.433816	0.104993	-4.13184	3.5987e-05	0.000144645
ENSG00000132341.12	RAN	26921.6	0.293462	0.0710341	4.13128	3.60742e-05	0.000144949
ENSG00000154839.10	SKA1	1502.98	-0.329917	0.0798622	-4.13108	3.6106e-05	0.00014503
ENSG00000131747.15	TOP2A	4676.22	-0.710254	0.172005	-4.12926	3.63926e-05	0.000146087
ENSG00000198093.11	ZNF649	212.754	-0.708451	0.171565	-4.12933	3.63817e-05	0.000146087
ENSG00000135740.17	SLC9A5	144.35	-0.770918	0.186717	-4.1288	3.64654e-05	0.000146332
ENSG00000169583.13	CLIC3	149.158	0.993831	0.24082	4.12686	3.67744e-05	0.000147524
ENSG00000066629.19	EML1	154.618	-1.1417	0.276723	-4.12578	3.69474e-05	0.000148171
ENSG00000144120.13	TMEM177	2034.66	0.402544	0.0975909	4.12481	3.71046e-05	0.000148753
ENSG00000047249.18	ATP6V1H	446.686	1.01546	0.246259	4.12352	3.73119e-05	0.000149536
ENSG00000159714.12	ZDHHC1	124.788	1.01033	0.245141	4.12144	3.76512e-05	0.000150847
ENSG00000120658.14	ENOX1	691.552	-0.397022	0.096352	-4.12053	3.77999e-05	0.000151394
ENSG00000167333.13	TRIM68	478.372	0.517252	0.125556	4.1197	3.79368e-05	0.000151894
ENSG00000064999.16	ANKS1A	443.529	-0.541908	0.131551	-4.11936	3.79925e-05	0.000152068
ENSG00000173611.18	SCAI	448.288	-0.710718	0.172568	-4.11849	3.81369e-05	0.000152596
ENSG00000173456.5	RNF26	6144.2	-0.320033	0.0777157	-4.11799	3.82187e-05	0.000152875
ENSG00000262179.3	MYMX	4807.99	-0.456123	0.110767	-4.11786	3.82407e-05	0.000152914
ENSG00000132109.10	TRIM21	655.196	0.811964	0.197194	4.1176	3.82843e-05	0.000152989
ENSG00000198478.8	SH3BGRL2	813.971	-0.397239	0.0964731	-4.11762	3.82813e-05	0.000152989
ENSG00000145734.20	BDP1	755.09	-0.690349	0.1677	-4.11658	3.84536e-05	0.000153617
ENSG00000090674.16	MCOLN1	882.106	0.687173	0.166945	4.11617	3.85226e-05	0.000153843
ENSG00000198707.17	CEP290	663.21	-0.646038	0.156967	-4.11577	3.85897e-05	0.000154062
ENSG00000101639.19	CEP192	369.02	-0.994952	0.241798	-4.1148	3.87515e-05	0.000154658
ENSG00000183696.14	UPP1	4290.51	0.520077	0.126409	4.11424	3.88453e-05	0.000154983
ENSG00000136231.14	IGF2BP3	794.404	-0.802437	0.195076	-4.11346	3.89772e-05	0.000155459
ENSG00000188157.15	AGRN	3294.85	-0.674849	0.164108	-4.11223	3.91849e-05	0.000156237
ENSG00000184371.14	CSF1	3141.09	0.386615	0.0940234	4.11191	3.92404e-05	0.000156409
ENSG00000167850.4	CD300C	26.9538	2.16456	0.526663	4.10996	3.95724e-05	0.000157672
ENSG00000196652.12	ZKSCAN5	1887.37	0.313699	0.0763276	4.1099	3.95827e-05	0.000157672
ENSG00000071205.12	ARHGAP10	630.837	-0.383542	0.0933254	-4.10973	3.96129e-05	0.000157742
ENSG00000158023.10	CFAP251	348.929	0.762208	0.185556	4.10771	3.9961e-05	0.000159077
ENSG00000023516.9	AKAP11	386.191	-0.659458	0.160599	-4.10624	4.02145e-05	0.00015997
ENSG00000069248.12	NUP133	1206.47	-0.654112	0.159299	-4.10619	4.0224e-05	0.00015997
ENSG00000115307.17	AUP1	18680.8	0.473905	0.11541	4.10626	4.02116e-05	0.00015997
ENSG00000111906.18	HDDC2	2113.56	0.340042	0.0828182	4.10588	4.02772e-05	0.000160131
ENSG00000165891.16	E2F7	1313.21	-0.488386	0.118959	-4.10551	4.0342e-05	0.000160337
ENSG00000142784.16	WDTC1	3514.29	-0.314	0.0765016	-4.10448	4.0522e-05	0.000161001
ENSG00000197646.8	PDCD1LG2	555.04	-0.517514	0.126093	-4.10424	4.05654e-05	0.000161122
ENSG00000204498.11	NFKBIL1	1036.19	0.575255	0.140199	4.10312	4.07609e-05	0.000161847
ENSG00000146143.19	PRIM2	1221.33	-0.377508	0.092029	-4.10205	4.09506e-05	0.000162549
ENSG00000110442.12	COMMD9	3137.66	0.469839	0.114556	4.1014	4.1065e-05	0.00016295
ENSG00000083838.17	ZNF446	755.257	0.406234	0.0990577	4.10098	4.11396e-05	0.000163194
ENSG00000164091.12	WDR82	8743.91	0.212386	0.0517919	4.10076	4.118e-05	0.000163303
ENSG00000156802.13	ATAD2	1174.11	-0.500966	0.122174	-4.10042	4.1241e-05	0.000163492
ENSG00000146263.12	MMS22L	786.89	-0.582463	0.142058	-4.10018	4.12828e-05	0.000163606
ENSG00000123352.18	SPATS2	2875.09	-0.352309	0.085941	-4.09943	4.14177e-05	0.000164088
ENSG00000137942.18	FNBP1L	3195.14	-0.434031	0.105956	-4.09633	4.19746e-05	0.000166242
ENSG00000066739.12	ATG2B	639.076	-0.814957	0.198972	-4.09583	4.20665e-05	0.000166553
ENSG00000178776.5	C5orf46	30.7148	2.1253	0.518951	4.09537	4.21497e-05	0.000166829
ENSG00000111786.10	SRSF9	8668.12	-0.345749	0.0845157	-4.09094	4.29622e-05	0.000169991
ENSG00000174963.18	ZIC4	108.044	1.01739	0.248745	4.09008	4.31224e-05	0.000170571
ENSG00000111231.9	GPN3	2006.82	-0.243752	0.0595998	-4.08981	4.31728e-05	0.000170716
ENSG00000173334.4	TRIB1	357.244	0.546414	0.133631	4.08896	4.33312e-05	0.000171287
ENSG00000185475.11	TMEM179B	4153.17	0.462153	0.113048	4.08813	4.34869e-05	0.000171849
ENSG00000149476.16	TKFC	1630.49	0.449335	0.109957	4.08644	4.3804e-05	0.000173047
ENSG00000154240.18	CEP112	1247.78	-0.976035	0.238925	-4.08511	4.40557e-05	0.000173986
ENSG00000143258.17	USP21	1374.75	0.450098	0.110214	4.08387	4.4292e-05	0.000174863
ENSG00000144647.7	POMGNT2	1430.46	0.349335	0.0855463	4.08358	4.43468e-05	0.000175024
ENSG00000241973.11	PI4KA	2207.1	-0.55295	0.135434	-4.08281	4.44951e-05	0.000175554
ENSG00000103335.22	PIEZO1	1481.33	-0.878152	0.215134	-4.08189	4.46711e-05	0.000176192
ENSG00000173113.7	TRMT112	14586.5	0.493312	0.120881	4.08098	4.48459e-05	0.000176826
ENSG00000109572.16	CLCN3	1086.08	0.455037	0.111509	4.08072	4.4896e-05	0.000176967
ENSG00000186409.19	CCDC30	108.076	2.32544	0.570047	4.07939	4.51541e-05	0.000177928
ENSG00000134222.16	PSRC1	6763.57	-0.383807	0.0940881	-4.07923	4.51854e-05	0.000177995
ENSG00000148308.18	GTF3C5	4509.36	0.285698	0.0700405	4.07904	4.52227e-05	0.000178086
ENSG00000119729.12	RHOQ	6905.98	0.565851	0.138733	4.07869	4.52904e-05	0.000178296
ENSG00000156411.10	ATP5MJ	11705.4	0.55345	0.135725	4.07774	4.54757e-05	0.000178969
ENSG00000126457.22	PRMT1	19261.6	0.371713	0.0913002	4.07133	4.67458e-05	0.000183909
ENSG00000092096.19	SLC22A17	257.712	-0.882265	0.216833	-4.06887	4.72409e-05	0.000185798
ENSG00000138092.11	CENPO	2885.66	-0.363451	0.0893317	-4.06856	4.73046e-05	0.00018599
ENSG00000153029.16	MR1	143.615	0.705308	0.17342	4.06705	4.7613e-05	0.000187135
ENSG00000197496.6	SLC2A10	82.966	1.01003	0.248349	4.06698	4.76258e-05	0.000187135
ENSG00000099901.18	RANBP1	17807.8	-0.324881	0.0799005	-4.06607	4.78122e-05	0.000187808
ENSG00000163399.16	ATP1A1	7651.08	-0.468727	0.115337	-4.06396	4.82468e-05	0.000189455
ENSG00000167131.17	CCDC103	219.956	0.952513	0.234398	4.06366	4.83086e-05	0.000189638
ENSG00000010318.22	PHF7	201.196	-0.851605	0.2096	-4.06301	4.84448e-05	0.000190112
ENSG00000138653.10	NDST4	61.008	-1.14245	0.28119	-4.06291	4.8464e-05	0.000190128
ENSG00000149948.14	HMGA2	1793.32	0.443926	0.109288	4.06197	4.86606e-05	0.000190839
ENSG00000162004.19	CCDC78	85.6202	-1.20428	0.29649	-4.06179	4.86985e-05	0.000190927
ENSG00000144597.14	EAF1	2089.41	0.461825	0.113779	4.05899	4.92861e-05	0.000193171
ENSG00000165775.18	FUNDC2	4484.66	-0.293956	0.072427	-4.05866	4.93549e-05	0.000193318
ENSG00000170144.22	HNRNPA3	24800.6	0.389561	0.0959823	4.05868	4.93518e-05	0.000193318
ENSG00000185339.10	TCN2	590.154	0.45388	0.111858	4.05765	4.95689e-05	0.000194096
ENSG00000261796.1	ISY1-RAB43	730.919	0.763641	0.188238	4.05677	4.97555e-05	0.000194765
ENSG00000189410.12	SH2D5	262.093	0.880034	0.216944	4.0565	4.98132e-05	0.000194929
ENSG00000241685.10	ARPC1A	8026.42	0.396727	0.0978213	4.05563	4.9999e-05	0.000195595
ENSG00000138031.15	ADCY3	1613.53	-0.467008	0.115165	-4.05512	5.01083e-05	0.000195961
ENSG00000125740.15	FOSB	57.8338	1.22298	0.301614	4.05477	5.0184e-05	0.000196195
ENSG00000160408.16	ST6GALNAC6	2756.18	-0.591106	0.14579	-4.05451	5.02403e-05	0.000196354
ENSG00000168887.11	C2orf68	8562.51	0.390144	0.0962296	4.05431	5.02827e-05	0.000196455
ENSG00000197818.12	SLC9A8	678.461	-0.591009	0.145775	-4.05424	5.02977e-05	0.000196455
ENSG00000143179.16	UCK2	4401.55	0.342706	0.0845548	4.05307	5.05504e-05	0.00019738
ENSG00000125835.20	SNRPB	33515.4	0.466918	0.115269	4.05069	5.10675e-05	0.000199336
ENSG00000108256.9	NUFIP2	7174.61	0.737138	0.182032	4.0495	5.1328e-05	0.00020029
ENSG00000186318.18	BACE1	1957.47	0.326766	0.0807007	4.04911	5.14127e-05	0.000200558
ENSG00000204923.4	FBXO48	323.863	-0.744102	0.183777	-4.04893	5.14523e-05	0.00020065
ENSG00000183208.13	GDPGP1	76.7024	0.903446	0.223148	4.04864	5.15158e-05	0.000200834
ENSG00000105255.11	FSD1	1517.34	-0.438891	0.108432	-4.04763	5.17397e-05	0.000201644
ENSG00000072506.14	HSD17B10	8247.41	0.428451	0.105898	4.0459	5.21221e-05	0.000203071
ENSG00000113594.10	LIFR	696.654	-0.726209	0.179502	-4.04568	5.21705e-05	0.000203195
ENSG00000136111.14	TBC1D4	446.507	-0.554766	0.13713	-4.04555	5.22008e-05	0.00020325
ENSG00000052723.12	SIKE1	7033.51	0.628129	0.155311	4.04433	5.24737e-05	0.000204248
ENSG00000163655.16	GMPS	3371.52	-0.473256	0.117044	-4.04341	5.26799e-05	0.000204987
ENSG00000149806.11	FAU	31534	0.552278	0.136605	4.0429	5.27946e-05	0.000205369
ENSG00000131788.16	PIAS3	1147.1	-0.399301	0.0987697	-4.04275	5.28279e-05	0.000205435
ENSG00000085871.9	MGST2	1290.44	0.466319	0.115446	4.03928	5.36147e-05	0.000208429
ENSG00000072163.20	LIMS2	6698.98	0.746624	0.184849	4.03911	5.36546e-05	0.000208519
ENSG00000138698.15	RAP1GDS1	1026.61	-0.34713	0.0859651	-4.03804	5.39007e-05	0.00020941
ENSG00000152620.13	NADK2	1481.23	-0.845525	0.209401	-4.03783	5.39488e-05	0.000209531
ENSG00000115520.9	COQ10B	1704.85	0.272462	0.0674926	4.03692	5.41575e-05	0.000210145
ENSG00000142556.19	ZNF614	1173.72	0.475192	0.11771	4.03696	5.4148e-05	0.000210145
ENSG00000213588.6	ZBTB9	620.682	0.358481	0.0887987	4.037	5.41381e-05	0.000210145
ENSG00000198198.17	SZT2	1365.43	-0.479875	0.118889	-4.03633	5.42932e-05	0.000210606
ENSG00000243207.6	PPAN-P2RY11	567.575	0.632849	0.156802	4.03596	5.43787e-05	0.000210872
ENSG00000164949.8	GEM	839.143	0.328178	0.081319	4.03569	5.44414e-05	0.00021105
ENSG00000173548.9	SNX33	1456.65	0.463264	0.114801	4.03537	5.4517e-05	0.000211277
ENSG00000089486.17	CDIP1	2820.27	0.39492	0.0978717	4.03508	5.45837e-05	0.000211469
ENSG00000088682.14	COQ9	2451.67	-0.355469	0.0881152	-4.03414	5.48016e-05	0.000212248
ENSG00000146232.17	NFKBIE	1415.26	0.639144	0.158442	4.03393	5.48509e-05	0.000212372
ENSG00000150672.19	DLG2	130.522	-0.887269	0.220042	-4.03228	5.5239e-05	0.000213808
ENSG00000172985.11	SH3RF3	84.2413	-0.943408	0.234032	-4.0311	5.5516e-05	0.000214814
ENSG00000196526.11	AFAP1	1002.77	-0.595441	0.147724	-4.03076	5.55967e-05	0.000215059
ENSG00000165813.20	CCDC186	557.446	-0.5222	0.129658	-4.02751	5.63706e-05	0.000217917
ENSG00000205560.13	CPT1B	681.756	-0.581498	0.144379	-4.02757	5.63563e-05	0.000217917
ENSG00000070423.18	RNF126	3818.71	-0.475353	0.118039	-4.02708	5.64747e-05	0.000218252
ENSG00000108774.15	RAB5C	18141.3	0.380267	0.0944352	4.02675	5.65533e-05	0.000218488
ENSG00000100739.11	BDKRB1	1727.86	0.388341	0.0964497	4.02635	5.66488e-05	0.000218789
ENSG00000153531.15	ADPRHL1	1308.23	0.321252	0.0797902	4.0262	5.66844e-05	0.000218859
ENSG00000213988.11	ZNF90	347.464	-0.465193	0.115565	-4.02537	5.68864e-05	0.00021957
ENSG00000213760.11	ATP6V1G2	110.649	0.769474	0.191176	4.02496	5.69859e-05	0.000219886
ENSG00000110711.11	AIP	5637.58	0.462581	0.114974	4.02335	5.73761e-05	0.000221323
ENSG00000100425.19	BRD1	1647.19	-0.338886	0.0842367	-4.02303	5.74551e-05	0.000221559
ENSG00000198624.13	CCDC69	272.329	1.67619	0.416713	4.02241	5.76047e-05	0.000222067
ENSG00000046653.15	GPM6B	377.817	-0.939089	0.23351	-4.02162	5.77994e-05	0.000222749
ENSG00000152818.20	UTRN	678.883	-1.13629	0.282567	-4.02131	5.78744e-05	0.00022295
ENSG00000266412.6	NCOA4	2794.94	0.373192	0.0928047	4.02126	5.78874e-05	0.00022295
ENSG00000187838.17	PLSCR3	1665.48	0.470629	0.11704	4.0211	5.79275e-05	0.000223035
ENSG00000111666.11	CHPT1	1746.06	-0.274457	0.0682558	-4.02101	5.79484e-05	0.000223047
ENSG00000140848.17	CPNE2	2349.81	-0.524487	0.130449	-4.02062	5.80449e-05	0.000223349
ENSG00000160801.14	PTH1R	1405.77	0.424821	0.1057	4.01914	5.84109e-05	0.000224688
ENSG00000167085.14	PHB1	28190.2	0.275401	0.0685247	4.019	5.84447e-05	0.000224748
ENSG00000138131.4	LOXL4	274.392	-0.500992	0.124662	-4.01881	5.84927e-05	0.000224863
ENSG00000005243.10	COPZ2	47.4315	1.56333	0.389038	4.01844	5.85844e-05	0.000225146
ENSG00000113597.18	TRAPPC13	889.759	0.712904	0.177477	4.01689	5.89716e-05	0.000226565
ENSG00000128709.13	HOXD9	553.237	0.485589	0.120923	4.01567	5.92759e-05	0.000227663
ENSG00000260914.3	ENSG00000260914	1501.05	-0.282719	0.0704117	-4.01523	5.93888e-05	0.000228026
ENSG00000173653.8	RCE1	2118.31	0.408994	0.101882	4.01441	5.95954e-05	0.000228749
ENSG00000110931.19	CAMKK2	1197.5	-0.3491	0.0869942	-4.01291	5.99747e-05	0.000230134
ENSG00000065320.9	NTN1	809.047	-0.469495	0.11702	-4.01209	6.01845e-05	0.000230868
ENSG00000135596.18	MICAL1	1328.43	-0.546757	0.136331	-4.0105	6.05893e-05	0.000232349
ENSG00000198887.9	SMC5	1196.75	-0.468787	0.116943	-4.00868	6.10581e-05	0.000234075
ENSG00000117360.13	PRPF3	3021.42	0.386295	0.0963779	4.00813	6.12011e-05	0.000234551
ENSG00000117528.14	ABCD3	1544.03	-0.431197	0.107597	-4.00753	6.13581e-05	0.000235062
ENSG00000205707.11	ETFRF1	1431.79	0.381613	0.0952254	4.00747	6.13723e-05	0.000235062
ENSG00000119760.16	SUPT7L	2441.31	0.288749	0.0720551	4.00734	6.14073e-05	0.000235124
ENSG00000160691.19	SHC1	6923.1	0.253833	0.0633438	4.00722	6.14372e-05	0.000235166
ENSG00000132670.21	PTPRA	3968.91	-0.240502	0.0600242	-4.00676	6.15585e-05	0.000235558
ENSG00000149499.12	EML3	1068.16	-0.961762	0.240041	-4.00665	6.15862e-05	0.000235591
ENSG00000129696.13	TTI2	678.007	0.451706	0.112744	4.00649	6.16288e-05	0.000235682
ENSG00000166881.10	NEMP1	2346.67	-0.522663	0.130475	-4.00584	6.17963e-05	0.00023625
ENSG00000048342.18	CC2D2A	142.689	0.91085	0.227475	4.00418	6.2234e-05	0.00023785
ENSG00000092841.19	MYL6	72094	0.464917	0.116129	4.00345	6.24253e-05	0.000238508
ENSG00000118507.19	AKAP7	128.72	-0.918825	0.229595	-4.00195	6.28236e-05	0.000239956
ENSG00000183117.20	CSMD1	83.5685	-1.29724	0.324248	-4.00078	6.31334e-05	0.000241065
ENSG00000117868.18	ESYT2	1963.9	-0.303297	0.0758141	-4.00053	6.3201e-05	0.000241249
ENSG00000283154.3	IQCJ-SCHIP1	2906.07	-0.38636	0.0965995	-3.99961	6.34461e-05	0.000242111
ENSG00000175274.19	TP53I11	2823.97	-0.604519	0.151278	-3.99608	6.43993e-05	0.000245673
ENSG00000129315.12	CCNT1	1137.77	-0.522722	0.13082	-3.99575	6.44908e-05	0.000245947
ENSG00000119408.17	NEK6	2603.38	-0.472369	0.118235	-3.99517	6.46475e-05	0.000246469
ENSG00000256060.3	TRAPPC2B	762.543	0.419121	0.104911	3.99501	6.46906e-05	0.000246557
ENSG00000135315.12	CEP162	322.919	-0.918041	0.229815	-3.9947	6.47754e-05	0.000246805
ENSG00000153317.15	ASAP1	772.378	-0.51448	0.128798	-3.99448	6.48354e-05	0.000246958
ENSG00000115318.12	LOXL3	213.515	-0.607883	0.152233	-3.99311	6.52113e-05	0.000248314
ENSG00000173275.13	ZNF449	291.828	-0.671205	0.168139	-3.99196	6.55296e-05	0.000249449
ENSG00000164597.15	COG5	882.156	-0.459873	0.115277	-3.9893	6.62699e-05	0.000252191
ENSG00000115415.21	STAT1	1633.15	-0.400335	0.100418	-3.98668	6.70049e-05	0.00025491
ENSG00000154589.7	LY96	61.8247	1.13476	0.284661	3.98635	6.70966e-05	0.00025518
ENSG00000188266.14	HYKK	484.602	-0.494598	0.124096	-3.9856	6.73098e-05	0.000255913
ENSG00000116704.8	SLC35D1	1845.61	-0.463484	0.116292	-3.98551	6.73345e-05	0.000255929
ENSG00000185551.15	NR2F2	1507.89	0.515329	0.129325	3.98477	6.75452e-05	0.000256651
ENSG00000102383.14	ZDHHC15	228.429	-0.577216	0.144895	-3.98369	6.78539e-05	0.000257745
ENSG00000188566.15	NDOR1	1759.11	-0.37635	0.0945146	-3.98193	6.83593e-05	0.000259586
ENSG00000138107.13	ACTR1A	17364.3	0.283108	0.0711113	3.9812	6.8569e-05	0.000260303
ENSG00000129128.13	SPCS3	2584.78	-0.785908	0.197534	-3.9786	6.93227e-05	0.000263084
ENSG00000170855.4	TRIAP1	2994.97	0.329786	0.0829277	3.97678	6.98533e-05	0.000265017
ENSG00000153904.21	DDAH1	4729.8	-0.343858	0.0865141	-3.97459	7.04998e-05	0.000267388
ENSG00000146555.20	SDK1	201.971	-1.28814	0.32416	-3.97377	7.07427e-05	0.000268228
ENSG00000196535.20	MYO18A	1735.41	-0.813291	0.204734	-3.97243	7.11424e-05	0.000269661
ENSG00000227500.11	SCAMP4	4130.48	0.382021	0.0962069	3.97082	7.16254e-05	0.000271409
ENSG00000135679.27	MDM2	2206.79	-0.456405	0.114977	-3.96952	7.20185e-05	0.000272815
ENSG00000115414.21	FN1	96.808	-2.00262	0.504699	-3.96796	7.24907e-05	0.00027452
ENSG00000108176.15	DNAJC12	555.202	0.478454	0.120591	3.96758	7.26075e-05	0.000274879
ENSG00000145743.18	FBXL17	244.853	-0.611445	0.154144	-3.9667	7.28733e-05	0.000275801
ENSG00000169228.14	RAB24	2011.58	0.314232	0.0792426	3.96544	7.32602e-05	0.000277182
ENSG00000169220.18	RGS14	362.583	0.696317	0.175603	3.9653	7.33029e-05	0.000277259
ENSG00000286905.1	ENSG00000286905	583.805	0.666491	0.168086	3.96519	7.33384e-05	0.000277309
ENSG00000224531.6	SMIM13	1809.03	0.50089	0.126353	3.96421	7.36406e-05	0.000278367
ENSG00000131558.15	EXOC4	806.413	0.565328	0.142623	3.96378	7.37709e-05	0.000278775
ENSG00000009830.13	POMT2	1751.8	1.03001	0.25989	3.96326	7.39344e-05	0.000279151
ENSG00000119787.14	ATL2	1688.16	-0.52772	0.133154	-3.96325	7.39377e-05	0.000279151
ENSG00000138639.18	ARHGAP24	766.907	0.443699	0.111953	3.96326	7.3934e-05	0.000279151
ENSG00000077522.15	ACTN2	139.763	-1.03921	0.2623	-3.96193	7.4346e-05	0.000280607
ENSG00000172081.14	MOB3A	1404.4	0.46717	0.117977	3.95985	7.49981e-05	0.000282982
ENSG00000245848.3	CEBPA	118.965	0.781698	0.197491	3.95814	7.55349e-05	0.000284922
ENSG00000151491.14	EPS8	2412.34	-0.778855	0.19678	-3.95801	7.55779e-05	0.000284997
ENSG00000171863.15	RPS7	48129.2	-0.445346	0.112526	-3.9577	7.56751e-05	0.000285277
ENSG00000156697.13	UTP14A	1223.91	0.409399	0.103464	3.95693	7.59177e-05	0.000286105
ENSG00000160785.14	SLC25A44	2189.03	0.568029	0.143568	3.9565	7.60546e-05	0.000286534
ENSG00000134030.14	CTIF	1631.24	-0.949864	0.240144	-3.95539	7.64084e-05	0.00028778
ENSG00000119574.13	ZBTB45	1058.04	0.413772	0.104691	3.9523	7.74031e-05	0.000291439
ENSG00000259332.3	ST20-MTHFS	567.625	0.679296	0.1719	3.95169	7.76017e-05	0.000292098
ENSG00000196498.15	NCOR2	8620.63	-0.506011	0.128097	-3.95022	7.80779e-05	0.000293801
ENSG00000137073.24	UBAP2	1347.77	-0.377961	0.0956934	-3.94971	7.82463e-05	0.000294346
ENSG00000116237.16	ICMT	11656	-0.313043	0.0792703	-3.94906	7.84584e-05	0.000295055
ENSG00000178401.16	DNAJC22	1311.86	0.429021	0.108693	3.9471	7.9102e-05	0.000297385
ENSG00000203791.15	EEF1AKMT2	1002.74	-0.335185	0.0849301	-3.9466	7.92683e-05	0.00029792
ENSG00000164440.15	TXLNB	121.345	-0.871788	0.220911	-3.94633	7.93578e-05	0.000298167
ENSG00000240583.14	AQP1	1653.6	-0.443968	0.112514	-3.94588	7.95058e-05	0.000298633
ENSG00000143553.11	SNAPIN	3300.37	0.338424	0.0857883	3.94488	7.98403e-05	0.000299799
ENSG00000145723.17	GIN1	369.654	0.861961	0.218562	3.94378	8.02075e-05	0.000301087
ENSG00000196116.8	TDRD7	201.879	-0.592624	0.150389	-3.9406	8.12788e-05	0.000305016
ENSG00000063322.15	MED29	4141.63	0.246588	0.0625811	3.9403	8.13784e-05	0.000305298
ENSG00000131149.19	GSE1	515.605	-0.894364	0.226992	-3.94007	8.14581e-05	0.000305413
ENSG00000161847.15	RAVER1	4035.24	0.414086	0.105096	3.94008	8.14552e-05	0.000305413
ENSG00000103121.9	CMC2	2054.14	-0.383103	0.0973074	-3.93704	8.2493e-05	0.0003092
ENSG00000140497.16	SCAMP2	2904.72	0.489443	0.12436	3.93568	8.29601e-05	0.000310857
ENSG00000109738.11	GLRB	219.741	-0.864031	0.21955	-3.93547	8.30348e-05	0.000311043
ENSG00000182700.5	IGIP	87.2556	-1.04399	0.265302	-3.93509	8.3164e-05	0.000311433
ENSG00000068654.17	POLR1A	3201.27	-0.431445	0.109694	-3.93316	8.38357e-05	0.000313854
ENSG00000189120.5	SP6	56.0269	1.30501	0.331811	3.933	8.3893e-05	0.000313974
ENSG00000078674.20	PCM1	1335.88	-0.607962	0.154672	-3.93066	8.47137e-05	0.000316951
ENSG00000171792.11	RHNO1	5140.52	-0.287346	0.073116	-3.93001	8.49428e-05	0.000317712
ENSG00000096063.16	SRPK1	1617.94	0.581422	0.147973	3.92924	8.52163e-05	0.000318639
ENSG00000090487.11	SPG21	4500.77	-0.195474	0.0497589	-3.92842	8.5507e-05	0.00031963
ENSG00000268089.3	GABRQ	244.177	-0.566979	0.144371	-3.92724	8.59274e-05	0.000321105
ENSG00000102580.15	DNAJC3	1281.72	-0.341294	0.0869168	-3.92668	8.61273e-05	0.000321756
ENSG00000177674.16	AGTRAP	2720.78	0.413738	0.105421	3.92462	8.68655e-05	0.000324416
ENSG00000171291.9	ZNF439	94.8285	0.917751	0.233961	3.92266	8.75769e-05	0.000326975
ENSG00000083817.9	ZNF416	721.215	0.365538	0.0932026	3.92197	8.78263e-05	0.000327808
ENSG00000173674.11	EIF1AX	10313.6	0.418171	0.106647	3.92108	8.81535e-05	0.00032893
ENSG00000047634.15	SCML1	706.977	-0.610456	0.155702	-3.92066	8.8305e-05	0.000329397
ENSG00000196981.4	WDR5B	650.126	0.583257	0.148784	3.92016	8.84887e-05	0.000329983
ENSG00000117713.21	ARID1A	3181.72	-0.523831	0.133652	-3.91937	8.87794e-05	0.000330968
ENSG00000176476.9	SGF29	792.723	0.63402	0.16178	3.91903	8.89054e-05	0.000331338
ENSG00000103742.12	IGDCC4	427.363	-0.70115	0.178923	-3.91872	8.90206e-05	0.000331668
ENSG00000081138.14	CDH7	158.601	-0.772275	0.197111	-3.91798	8.92955e-05	0.000332593
ENSG00000177042.16	TMEM80	282.23	-0.930075	0.237422	-3.9174	8.9509e-05	0.000333289
ENSG00000115009.13	CCL20	357.685	0.575869	0.147038	3.91647	8.98562e-05	0.000334481
ENSG00000078269.15	SYNJ2	1334.72	0.498617	0.127331	3.91592	9.00584e-05	0.000335134
ENSG00000105879.13	CBLL1	2211.13	0.399213	0.101963	3.91527	9.03013e-05	0.000335937
ENSG00000123124.14	WWP1	926.387	-0.449763	0.114879	-3.91512	9.03607e-05	0.000336058
ENSG00000170191.5	NANP	1011.64	-0.311176	0.0794886	-3.91473	9.05067e-05	0.0003365
ENSG00000148090.12	AUH	249.04	-0.520877	0.133085	-3.91386	9.08338e-05	0.000337615
ENSG00000132694.19	ARHGEF11	901.98	0.580535	0.148439	3.91094	9.19364e-05	0.000341507
ENSG00000135437.10	RDH5	107.453	-1.4263	0.364691	-3.91098	9.19206e-05	0.000341507
ENSG00000178809.12	TRIM73	69.4667	1.61373	0.412625	3.91087	9.19631e-05	0.000341507
ENSG00000172171.11	TEFM	697.099	0.419361	0.107276	3.90919	9.26044e-05	0.000343786
ENSG00000135932.12	CAB39	1850.77	0.421024	0.107781	3.9063	9.3722e-05	0.000347831
ENSG00000108344.15	PSMD3	14383.1	0.303924	0.0778083	3.90606	9.38137e-05	0.000348067
ENSG00000175054.16	ATR	681.941	-1.32254	0.338615	-3.90572	9.39456e-05	0.000348453
ENSG00000255072.2	PIGY	2160.29	0.286342	0.073328	3.90494	9.42486e-05	0.000349472
ENSG00000140694.18	PARN	2030.1	-0.656066	0.168014	-3.90483	9.42914e-05	0.000349527
ENSG00000213398.8	LCAT	358.134	-0.740024	0.18952	-3.90473	9.43298e-05	0.000349565
ENSG00000167535.8	CACNB3	1086.56	0.782791	0.200487	3.90445	9.44415e-05	0.000349875
ENSG00000105246.6	EBI3	239.366	0.970422	0.248563	3.90412	9.45676e-05	0.000350238
ENSG00000084092.7	NOA1	1461.79	0.32683	0.0837348	3.90315	9.49473e-05	0.00035154
ENSG00000127952.17	STYXL1	2204.02	0.283747	0.0727283	3.90147	9.56115e-05	0.000353893
ENSG00000173193.15	PARP14	354.702	-0.545382	0.139803	-3.90109	9.5761e-05	0.000354341
ENSG00000161513.12	FDXR	1446.12	-0.351886	0.0902108	-3.90071	9.59126e-05	0.000354797
ENSG00000169567.13	HINT1	24609.2	0.398114	0.102065	3.90059	9.59574e-05	0.000354857
ENSG00000253368.4	TRNP1	141.224	0.838192	0.214908	3.90023	9.61006e-05	0.000355281
ENSG00000179715.13	PCED1B	131.082	-0.762682	0.195589	-3.89941	9.64281e-05	0.000356386
ENSG00000100983.12	GSS	4193.45	0.423418	0.108606	3.89865	9.67311e-05	0.000357294
ENSG00000154305.18	MIA3	2174.43	-0.56205	0.144164	-3.89869	9.67156e-05	0.000357294
ENSG00000158220.14	ESYT3	33.5328	-1.64964	0.423148	-3.89848	9.6797e-05	0.000357431
ENSG00000197892.13	KIF13B	1016.58	-0.427171	0.109591	-3.89787	9.70405e-05	0.000358224
ENSG00000197372.10	ZNF675	381.741	0.496972	0.127519	3.89722	9.73024e-05	0.000359084
ENSG00000034533.12	ASTE1	396.554	0.476719	0.122334	3.89685	9.74531e-05	0.000359534
ENSG00000143226.16	FCGR2A	211.031	0.945059	0.242603	3.8955	9.79947e-05	0.000361424
ENSG00000089335.22	ZNF302	1607.57	0.543906	0.139638	3.89511	9.81537e-05	0.000361904
ENSG00000254093.9	PINX1	1312.11	0.52166	0.13393	3.89501	9.81962e-05	0.000361953
ENSG00000146729.10	NIPSNAP2	900.414	-0.859604	0.220716	-3.89462	9.83509e-05	0.000362416
ENSG00000111647.13	BLTP3B	597.434	-0.547117	0.140488	-3.89441	9.84364e-05	0.000362624
ENSG00000138604.10	GLCE	1014.64	0.375734	0.0965502	3.89159	9.9588e-05	0.000366757
ENSG00000149346.15	SLX4IP	598.083	-0.342787	0.0881048	-3.89067	9.99662e-05	0.000368041
ENSG00000012963.15	UBR7	3624.86	-0.299941	0.0771008	-3.89025	0.000100143	0.000368582
ENSG00000143363.17	PRUNE1	1479.55	0.394436	0.101399	3.88994	0.00010027	0.000368941
ENSG00000196653.12	ZNF502	239.376	0.483138	0.124269	3.88783	0.000101144	0.000372046
ENSG00000014914.21	MTMR11	267.283	0.564561	0.145227	3.88745	0.000101304	0.000372527
ENSG00000161653.11	NAGS	107.454	0.689432	0.177428	3.88571	0.000102033	0.000375096
ENSG00000175115.13	PACS1	2003.33	-0.633632	0.163151	-3.88371	0.000102876	0.000378083
ENSG00000138758.12	SEPTIN11	10581.6	-0.407861	0.105052	-3.88246	0.000103404	0.00037991
ENSG00000175390.15	EIF3F	12992.4	0.343673	0.0885274	3.88211	0.000103554	0.000380352
ENSG00000103222.20	ABCC1	942.551	-0.47969	0.123586	-3.88143	0.000103844	0.000381286
ENSG00000124067.17	SLC12A4	2140.68	-0.759462	0.195669	-3.88137	0.00010387	0.000381286
ENSG00000068097.16	HEATR6	1686.03	0.294936	0.0759977	3.88085	0.000104091	0.000381985
ENSG00000147485.13	PXDNL	78.3837	-0.723097	0.186331	-3.88072	0.000104147	0.000382077
ENSG00000183723.13	CMTM4	1787.11	-0.258765	0.0666882	-3.88023	0.000104359	0.000382742
ENSG00000172977.13	KAT5	1737.21	0.527167	0.135912	3.87873	0.000105003	0.000384992
ENSG00000117054.15	ACADM	2927.23	-0.386599	0.099683	-3.87829	0.000105194	0.000385579
ENSG00000107164.17	FUBP3	2161.91	-1.48191	0.382366	-3.87565	0.000106342	0.000389671
ENSG00000165632.9	TAF3	744.77	0.281043	0.0725174	3.87553	0.000106395	0.00038975
ENSG00000119632.4	IFI27L2	2260.15	0.623173	0.160832	3.87469	0.000106761	0.000390975
ENSG00000263001.8	GTF2I	1183.95	-0.72903	0.188191	-3.87388	0.000107116	0.000392162
ENSG00000075945.13	KIFAP3	346.867	-0.617706	0.159508	-3.87256	0.000107699	0.000394178
ENSG00000130193.8	THEM6	798.823	0.450749	0.116456	3.87057	0.000108582	0.000397292
ENSG00000113971.21	NPHP3	646.619	0.54075	0.139723	3.87017	0.000108761	0.000397831
ENSG00000118046.17	STK11	3594.3	-0.491056	0.126894	-3.8698	0.000108924	0.000398311
ENSG00000132359.17	RAP1GAP2	998.009	0.355327	0.0918391	3.86902	0.000109273	0.000399471
ENSG00000048740.19	CELF2	2533.39	-0.314185	0.0812088	-3.86885	0.000109351	0.000399636
ENSG00000109775.11	UFSP2	472.148	-0.757128	0.195715	-3.86853	0.000109494	0.000400041
ENSG00000133316.16	WDR74	3378.77	0.409535	0.105867	3.86837	0.000109564	0.000400065
ENSG00000187994.14	RINL	43.5142	-3.5566	0.919392	-3.86842	0.000109541	0.000400065
ENSG00000137845.15	ADAM10	2640.41	-0.527774	0.136449	-3.86793	0.000109764	0.000400676
ENSG00000156011.19	PSD3	870.896	0.584324	0.151105	3.867	0.000110182	0.000402082
ENSG00000038274.18	MAT2B	3050.93	0.353174	0.0913795	3.86492	0.000111126	0.000405411
ENSG00000185803.12	SLC52A2	3194.16	0.601196	0.155563	3.86464	0.000111254	0.000405759
ENSG00000198815.9	FOXJ3	4540.1	0.255405	0.0660927	3.86434	0.000111388	0.000406128
ENSG00000145439.12	CBR4	310.347	-0.714536	0.184943	-3.86355	0.000111752	0.000407334
ENSG00000126351.13	THRA	2941.43	0.299704	0.0775954	3.8624	0.000112279	0.000409136
ENSG00000119772.19	DNMT3A	1503.93	-0.342929	0.0888229	-3.86081	0.000113011	0.000411683
ENSG00000173153.17	ESRRA	4118.49	0.374575	0.0970375	3.86011	0.000113336	0.000412745
ENSG00000235194.9	PPP1R3E	598.679	1.23038	0.31877	3.85977	0.000113493	0.000413196
ENSG00000118369.13	USP35	822.969	-0.550546	0.142651	-3.85939	0.00011367	0.00041372
ENSG00000163281.12	GNPDA2	1072.53	0.429081	0.111181	3.85929	0.000113716	0.000413767
ENSG00000114902.14	SPCS1	4943.94	0.260363	0.0674801	3.85837	0.000114147	0.000415159
ENSG00000117222.14	RBBP5	1991.03	0.34343	0.08901	3.85833	0.000114165	0.000415159
ENSG00000143190.23	POU2F1	973.195	-0.644764	0.167169	-3.85696	0.000114806	0.000417366
ENSG00000104133.16	SPG11	734.826	-0.912735	0.23666	-3.85674	0.00011491	0.000417622
ENSG00000146094.16	DOK3	664.578	0.30823	0.0799243	3.85653	0.000115009	0.000417862
ENSG00000152270.9	PDE3B	99.3232	-0.885873	0.229715	-3.8564	0.000115067	0.00041795
ENSG00000030066.14	NUP160	1285.22	-0.511776	0.132713	-3.85626	0.000115136	0.000418078
ENSG00000162645.13	GBP2	964.259	-0.636566	0.165091	-3.85586	0.000115324	0.000418639
ENSG00000137720.8	CFAP68	1032.2	0.358999	0.0931128	3.85553	0.000115481	0.000419024
ENSG00000170390.16	DCLK2	267.026	-0.476581	0.123611	-3.85549	0.000115498	0.000419024
ENSG00000122958.15	VPS26A	3934.73	0.476287	0.123562	3.85466	0.000115893	0.000420336
ENSG00000160336.17	ZNF761	886.498	-0.3087	0.0800993	-3.85396	0.000116221	0.000421403
ENSG00000119402.18	FBXW2	3566.57	0.234519	0.060867	3.85297	0.000116694	0.000422995
ENSG00000008018.9	PSMB1	10985.2	0.390901	0.10148	3.85199	0.00011716	0.00042456
ENSG00000198680.6	TUSC1	74.5702	1.11792	0.290256	3.85151	0.000117392	0.000425276
ENSG00000160993.4	ALKBH4	1483.83	0.328866	0.0853883	3.85142	0.000117433	0.000425303
ENSG00000137094.16	DNAJB5	3547.51	-0.222618	0.057805	-3.8512	0.000117541	0.00042557
ENSG00000135272.13	MDFIC	3834.18	-0.439873	0.114235	-3.8506	0.000117826	0.000426478
ENSG00000144791.10	LIMD1	1013.69	-0.797083	0.207101	-3.84877	0.000118713	0.000429562
ENSG00000185650.10	ZFP36L1	13157.3	0.502376	0.130533	3.84866	0.000118765	0.000429626
ENSG00000172315.6	TP53RK	1405.12	0.340408	0.088457	3.84829	0.000118946	0.000430155
ENSG00000160221.18	GATD3	169.53	-0.785262	0.20408	-3.84782	0.000119172	0.000430848
ENSG00000065361.17	ERBB3	438.196	-0.69089	0.179565	-3.84758	0.00011929	0.000431149
ENSG00000168280.18	KIF5C	63.7241	-0.944978	0.245636	-3.84706	0.000119542	0.000431935
ENSG00000142599.20	RERE	2086.96	-0.967535	0.251549	-3.84631	0.000119912	0.000433147
ENSG00000118418.16	HMGN3	6294.48	-0.27859	0.0724426	-3.84567	0.000120224	0.000434145
ENSG00000166228.9	PCBD1	1813.59	0.575015	0.149526	3.84558	0.00012027	0.000434185
ENSG00000178149.17	DALRD3	221.722	-0.776528	0.201949	-3.84517	0.000120471	0.000434787
ENSG00000139921.13	TMX1	4528.53	-0.552993	0.143828	-3.84481	0.000120644	0.000435285
ENSG00000137474.23	MYO7A	388.385	-0.842293	0.219117	-3.84404	0.000121026	0.000436535
ENSG00000092853.14	CLSPN	1520.33	-0.859324	0.22357	-3.84365	0.00012122	0.000437108
ENSG00000151532.15	VTI1A	1987.92	0.223715	0.0582297	3.84193	0.000122069	0.000440044
ENSG00000075151.24	EIF4G3	1864.66	0.372828	0.0970732	3.84069	0.000122688	0.000442145
ENSG00000022267.19	FHL1	476.565	0.368221	0.0958973	3.83974	0.000123162	0.000443727
ENSG00000187498.16	COL4A1	1141.2	-0.584689	0.152312	-3.83874	0.000123665	0.000445409
ENSG00000269713.9	NBPF9	2689.88	-0.248977	0.0648894	-3.83695	0.000124573	0.000448549
ENSG00000244165.2	P2RY11	976.649	0.434984	0.113371	3.83681	0.000124644	0.000448674
ENSG00000160209.19	PDXK	2475.23	-0.418011	0.108963	-3.83628	0.000124912	0.000449509
ENSG00000145936.9	KCNMB1	60.5082	1.42264	0.370873	3.83594	0.000125087	0.000450009
ENSG00000175130.7	MARCKSL1	9761.83	-0.345218	0.0900116	-3.83527	0.000125428	0.000451105
ENSG00000102699.6	PARP4	777.987	-0.435645	0.113617	-3.83433	0.000125909	0.000452704
ENSG00000002919.15	SNX11	2722.41	0.279824	0.07298	3.83425	0.000125948	0.000452713
ENSG00000019485.14	PRDM11	1238.51	0.344804	0.0899447	3.83352	0.000126325	0.000453806
ENSG00000180071.21	ANKRD18A	420.817	-0.70713	0.184457	-3.83358	0.000126289	0.000453806
ENSG00000141068.17	KSR1	4495.34	-0.652151	0.170147	-3.83287	0.000126656	0.000454865
ENSG00000112984.12	KIF20A	3016.99	-0.575715	0.150221	-3.83245	0.000126876	0.000455523
ENSG00000185559.16	DLK1	176.424	-1.51738	0.39602	-3.83157	0.000127329	0.000457004
ENSG00000187486.7	KCNJ11	324.767	0.917566	0.239479	3.8315	0.000127362	0.000457004
ENSG00000089327.15	FXYD5	5596.44	0.633819	0.165453	3.8308	0.000127728	0.000458054
ENSG00000148158.17	SNX30	1920.81	-0.446962	0.116676	-3.83081	0.00012772	0.000458054
ENSG00000176842.16	IRX5	557.656	-0.451882	0.117983	-3.83005	0.000128119	0.000459324
ENSG00000204366.4	ZBTB12	759.117	0.445917	0.116439	3.82962	0.00012834	0.000459982
ENSG00000151461.20	UPF2	927.943	-0.435466	0.113741	-3.82857	0.000128891	0.000461824
ENSG00000242485.6	MRPL20	6324.53	0.373838	0.0976521	3.82826	0.000129051	0.000462267
ENSG00000156521.14	TYSND1	930.342	0.329417	0.0860774	3.82699	0.00012972	0.00046453
ENSG00000160229.13	ZNF66	82.555	0.760519	0.198766	3.8262	0.000130137	0.000465887
ENSG00000148700.15	ADD3	770.234	-0.812462	0.212354	-3.82598	0.000130251	0.000466162
ENSG00000178397.13	FAM220A	737.312	0.328199	0.085786	3.82579	0.000130352	0.000466388
ENSG00000089847.13	ANKRD24	47.4285	1.16318	0.304164	3.8242	0.0001312	0.000469142
ENSG00000123416.15	TUBA1B	115750	-0.295974	0.0773951	-3.8242	0.000131198	0.000469142
ENSG00000130706.13	ADRM1	8132.41	0.446279	0.116701	3.82413	0.000131235	0.000469142
ENSG00000131732.12	ZCCHC9	1543.38	-0.385402	0.1008	-3.82342	0.000131614	0.000470363
ENSG00000104825.17	NFKBIB	5165.38	0.420318	0.109956	3.8226	0.000132055	0.000471802
ENSG00000141026.6	MED9	4252.57	0.245039	0.0641206	3.82154	0.00013262	0.000473687
ENSG00000122512.17	PMS2	2122.8	0.255751	0.0669317	3.82107	0.000132875	0.000474462
ENSG00000258890.8	CEP95	2651.86	-0.355546	0.0930721	-3.82012	0.000133388	0.000476157
ENSG00000159720.13	ATP6V0D1	4075.55	0.329512	0.0862792	3.81914	0.000133919	0.000477916
ENSG00000122550.18	KLHL7	1186.45	-0.530679	0.138959	-3.81896	0.000134018	0.000478129
ENSG00000147166.11	ITGB1BP2	48.8534	-1.13318	0.296954	-3.816	0.000135632	0.000483612
ENSG00000180815.15	MAP3K15	83.9169	-1.00743	0.264001	-3.81603	0.000135618	0.000483612
ENSG00000104783.15	KCNN4	817.012	0.636711	0.166859	3.81587	0.000135705	0.000483733
ENSG00000117707.17	PROX1	792.319	-0.765315	0.200574	-3.81562	0.000135843	0.000484088
ENSG00000130816.17	DNMT1	3250.76	-0.710567	0.186264	-3.81485	0.000136268	0.000485461
ENSG00000183386.10	FHL3	2469.27	0.48684	0.127639	3.81418	0.000136633	0.000486624
ENSG00000174173.7	TRMT10C	1734.49	0.321057	0.0841848	3.81372	0.00013689	0.0004874
ENSG00000064763.12	FAR2	33.2373	1.43785	0.377049	3.81344	0.000137047	0.000487819
ENSG00000079313.15	REXO1	4119.93	0.498771	0.130863	3.8114	0.00013818	0.00049171
ENSG00000028839.10	TBPL1	1062.52	0.338613	0.08888	3.80977	0.000139095	0.000494826
ENSG00000170915.9	PAQR8	171.779	-0.751781	0.197378	-3.80884	0.000139618	0.000496544
ENSG00000101442.10	ACTR5	1078.77	0.246952	0.0648376	3.80877	0.00013966	0.00049655
ENSG00000013583.10	HEBP1	4084.45	-0.379763	0.09972	-3.80829	0.00013993	0.000497368
ENSG00000218891.5	ZNF579	2218.39	0.401974	0.105555	3.8082	0.000139982	0.000497412
ENSG00000134909.19	ARHGAP32	413.258	-0.632558	0.166114	-3.80797	0.000140115	0.000497742
ENSG00000170265.12	ZNF282	1671.11	0.316109	0.0830213	3.80756	0.000140343	0.000498411
ENSG00000146147.15	MLIP	41.8189	-1.38687	0.364261	-3.80735	0.000140464	0.000498698
ENSG00000102796.12	DHRS12	86.3163	-1.31204	0.344648	-3.80691	0.000140715	0.000499448
ENSG00000154447.15	SH3RF1	357.206	0.502116	0.132002	3.80386	0.000142458	0.000505489
ENSG00000163702.21	IL17RC	1157.44	0.53355	0.140279	3.80349	0.000142673	0.000506106
ENSG00000130956.14	HABP4	2090.23	-0.325782	0.0856712	-3.80271	0.000143124	0.000507561
ENSG00000100266.19	PACSIN2	4452.59	0.300901	0.079135	3.80238	0.000143311	0.000507937
ENSG00000131724.11	IL13RA1	1452.79	-0.352135	0.0926076	-3.80244	0.000143277	0.000507937
ENSG00000165644.11	COMTD1	812.74	0.713634	0.187688	3.80224	0.000143394	0.000508084
ENSG00000152518.8	ZFP36L2	1028.66	-0.492569	0.129558	-3.80193	0.000143574	0.000508433
ENSG00000153283.13	CD96	32.5427	-1.27665	0.335788	-3.80196	0.000143553	0.000508433
ENSG00000144218.21	AFF3	52.4939	2.69422	0.708743	3.8014	0.00014388	0.000509374
ENSG00000082293.13	COL19A1	324.525	-0.747896	0.196785	-3.80058	0.000144358	0.000510918
ENSG00000184220.12	CMSS1	2309.05	-0.56611	0.149073	-3.79755	0.000146136	0.000517065
ENSG00000165997.5	ARL5B	1409.29	-0.47499	0.125098	-3.79695	0.000146488	0.000518163
ENSG00000157895.11	C12orf43	1490.05	0.251212	0.066182	3.79577	0.000147184	0.000520475
ENSG00000196218.14	RYR1	1254.03	-1.07032	0.281982	-3.7957	0.00014723	0.000520491
ENSG00000112658.8	SRF	7471.43	-0.211313	0.0556745	-3.79552	0.000147337	0.000520722
ENSG00000048544.6	MRPS10	3700.2	-0.278116	0.0732865	-3.79491	0.000147694	0.000521836
ENSG00000138468.16	SENP7	215.221	-0.97796	0.25771	-3.79481	0.000147756	0.000521906
ENSG00000109680.11	TBC1D19	465.12	-0.431741	0.113797	-3.79396	0.000148261	0.000523542
ENSG00000124614.17	RPS10	79710.9	0.521787	0.137554	3.79333	0.00014864	0.000524732
ENSG00000082438.18	COBLL1	438.883	-0.63946	0.168599	-3.79278	0.000148972	0.000525755
ENSG00000113734.18	BNIP1	745.815	0.365295	0.096327	3.79223	0.000149298	0.000526754
ENSG00000141582.15	CBX4	1656.08	0.375886	0.0991687	3.79037	0.000150426	0.000530583
ENSG00000143167.12	GPA33	495.816	0.733601	0.193582	3.78961	0.000150884	0.000532048
ENSG00000145014.18	TMEM44	416.196	-0.659995	0.174175	-3.78925	0.000151102	0.000532516
ENSG00000164086.10	DUSP7	1828.46	0.329387	0.0869262	3.78927	0.00015109	0.000532516
ENSG00000109099.16	PMP22	2774.65	0.297078	0.078426	3.788	0.000151867	0.000535006
ENSG00000145348.17	TBCK	167.83	-1.02455	0.270475	-3.78795	0.000151895	0.000535006
ENSG00000162377.6	COA7	4921.63	0.32195	0.0850124	3.78709	0.000152419	0.000536701
ENSG00000168610.17	STAT3	4133.16	-0.395652	0.104479	-3.78689	0.000152547	0.000536999
ENSG00000072133.12	RPS6KA6	298.464	-0.936836	0.247444	-3.78605	0.000153064	0.000538666
ENSG00000185697.17	MYBL1	672.538	-0.527854	0.139424	-3.78596	0.000153118	0.000538707
ENSG00000152749.8	GPR180	543.471	-0.549852	0.145246	-3.78565	0.00015331	0.000539229
ENSG00000171456.22	ASXL1	3806.91	-0.501576	0.132531	-3.78458	0.000153966	0.000541381
ENSG00000059588.10	TARBP1	315.461	-0.799547	0.211269	-3.78449	0.000154022	0.000541425
ENSG00000213533.13	STIMATE	1111.99	0.806849	0.213219	3.78413	0.000154248	0.000542069
ENSG00000117697.15	NSL1	3103.01	-0.426323	0.112666	-3.78396	0.000154355	0.000542292
ENSG00000188389.11	PDCD1	32.9834	1.51184	0.399583	3.78354	0.000154614	0.000543048
ENSG00000266028.8	SRGAP2	2085.73	-0.357794	0.0945918	-3.7825	0.000155261	0.000545164
ENSG00000082898.19	XPO1	6716.35	-0.400899	0.106	-3.78207	0.000155528	0.000545951
ENSG00000105671.12	DDX49	4725.75	0.5627	0.148791	3.78182	0.000155685	0.000546194
ENSG00000187713.7	TMEM203	4830.55	0.329903	0.0872333	3.78185	0.000155668	0.000546194
ENSG00000164162.14	ANAPC10	528.06	-0.371317	0.0981894	-3.78164	0.000155797	0.000546431
ENSG00000159363.19	ATP13A2	2942.88	-0.575299	0.152245	-3.77878	0.0001576	0.0005526
ENSG00000018610.15	STEEP1	1056.83	0.400441	0.105984	3.77832	0.000157887	0.00055345
ENSG00000121897.15	LIAS	1824.91	0.301461	0.0797918	3.7781	0.00015803	0.000553795
ENSG00000167325.15	RRM1	2855.52	-0.409792	0.108468	-3.77802	0.000158083	0.000553824
ENSG00000176692.8	FOXC2	234.497	0.550905	0.145862	3.77689	0.000158799	0.000556175
ENSG00000198160.15	MIER1	2351.25	-0.336967	0.0892215	-3.77675	0.000158891	0.000556342
ENSG00000179295.19	PTPN11	5424.33	-0.335985	0.0889694	-3.77641	0.000159105	0.000556933
ENSG00000120756.13	PLS1	635.404	-0.455046	0.120508	-3.77606	0.000159328	0.0005574
ENSG00000162927.14	PUS10	234.447	0.553044	0.14646	3.77608	0.000159313	0.0005574
ENSG00000205937.12	RNPS1	24569.5	0.456496	0.120926	3.775	0.00016001	0.000559632
ENSG00000198431.18	TXNRD1	5531.68	0.232549	0.0616055	3.77481	0.000160129	0.00055989
ENSG00000185666.16	SYN3	29.8255	2.40427	0.637327	3.77243	0.000161667	0.000565108
ENSG00000158683.10	PKD1L1	88.0298	-4.06361	1.07748	-3.77139	0.00016234	0.000567301
ENSG00000168002.12	POLR2G	7974.97	0.430785	0.114231	3.77117	0.000162486	0.00056765
ENSG00000159131.17	GART	3970.29	-0.302028	0.0801068	-3.77031	0.000163042	0.000569434
ENSG00000178573.7	MAF	537.088	-0.663081	0.175887	-3.76992	0.000163302	0.000570183
ENSG00000205307.12	SAP25	56.7788	-1.35215	0.358749	-3.76906	0.000163865	0.000571988
ENSG00000108813.12	DLX4	663.138	-0.544192	0.144403	-3.76856	0.000164192	0.000572809
ENSG00000142156.16	COL6A1	2176.4	-0.419496	0.111313	-3.76862	0.000164156	0.000572809
ENSG00000109756.10	RAPGEF2	329.852	-0.578793	0.153613	-3.76787	0.000164647	0.000574072
ENSG00000180773.15	SLC36A4	718.308	-0.504011	0.133763	-3.76793	0.000164607	0.000574072
ENSG00000148842.18	CNNM2	511.627	0.410142	0.108884	3.76677	0.00016537	0.000576434
ENSG00000104691.16	UBXN8	356.018	0.547835	0.145477	3.76579	0.000166021	0.00057854
ENSG00000147862.18	NFIB	296.337	-0.625101	0.166032	-3.76494	0.000166589	0.000580357
ENSG00000106733.21	NMRK1	945.648	0.397256	0.105531	3.76435	0.000166981	0.000581561
ENSG00000241852.11	C8orf58	899.642	0.34382	0.0913688	3.76299	0.000167894	0.000584576
ENSG00000135185.12	TMEM243	1324.9	-0.394803	0.104931	-3.76251	0.000168214	0.000585363
ENSG00000172534.14	HCFC1	4477.69	-0.374024	0.0994074	-3.76254	0.000168195	0.000585363
ENSG00000138621.12	PPCDC	977.183	0.507902	0.135029	3.76143	0.000168947	0.000587748
ENSG00000040341.18	STAU2	610.689	-1.09516	0.291212	-3.76071	0.000169434	0.000589279
ENSG00000145284.12	SCD5	838.667	-0.408665	0.108676	-3.7604	0.000169642	0.000589838
ENSG00000138119.17	MYOF	1383.81	-0.503216	0.133828	-3.76017	0.000169795	0.000590203
ENSG00000116176.8	TPSG1	46.809	1.30375	0.346845	3.75889	0.000170666	0.000593064
ENSG00000138772.13	ANXA3	100.927	-0.883767	0.235159	-3.75816	0.000171165	0.000594633
ENSG00000169955.8	ZNF747	420.732	0.400195	0.106495	3.75787	0.000171368	0.000595174
ENSG00000155093.20	PTPRN2	183.524	-0.685487	0.182474	-3.75662	0.000172224	0.000597978
ENSG00000160781.17	PAQR6	175.316	-1.07394	0.285889	-3.7565	0.000172305	0.000598094
ENSG00000151693.11	ASAP2	1707.59	-0.570393	0.151913	-3.75473	0.000173525	0.000602161
ENSG00000163815.6	CLEC3B	42.0249	1.64333	0.437718	3.7543	0.000173826	0.000603037
ENSG00000213949.10	ITGA1	153.044	-0.820885	0.218675	-3.7539	0.000174102	0.000603825
ENSG00000128284.20	APOL3	115.165	1.63571	0.435808	3.75328	0.000174535	0.000605159
ENSG00000105793.16	GTPBP10	1664.5	0.273026	0.0727723	3.75178	0.000175582	0.00060829
ENSG00000122862.5	SRGN	37.7517	1.26622	0.3375	3.75178	0.000175585	0.00060829
ENSG00000132773.12	TOE1	1797.72	0.307937	0.0820751	3.75189	0.000175506	0.00060829
ENSG00000054965.11	FAM168A	4251.3	-0.301677	0.0804126	-3.75161	0.000175702	0.000608527
ENSG00000179772.8	FOXS1	574.35	0.911156	0.243001	3.74959	0.000177121	0.000613271
ENSG00000189403.15	HMGB1	46351.9	-0.245333	0.0654424	-3.74884	0.000177653	0.000614942
ENSG00000151014.6	NOCT	466.718	0.376399	0.100422	3.74816	0.000178135	0.000616437
ENSG00000100749.9	VRK1	2578.64	-0.425819	0.113637	-3.74718	0.000178835	0.00061869
ENSG00000261150.3	EPPK1	256.739	0.605947	0.161725	3.74677	0.000179124	0.000619515
ENSG00000172115.9	CYCS	13966.9	-0.274419	0.0732621	-3.74571	0.000179885	0.000621975
ENSG00000076382.17	SPAG5	3829.96	-0.647799	0.173015	-3.74418	0.000180986	0.000625609
ENSG00000274070.2	CASTOR2	1066.14	-0.396422	0.10592	-3.74265	0.000182089	0.000629245
ENSG00000150760.13	DOCK1	1021.74	-0.675249	0.18044	-3.74224	0.00018239	0.000630111
ENSG00000030304.15	MUSK	676.461	-0.681559	0.182216	-3.74038	0.00018374	0.0006346
ENSG00000120071.15	KANSL1	3017.72	0.477442	0.127655	3.7401	0.000183949	0.000635144
ENSG00000011454.18	RABGAP1	1927.55	-0.536652	0.143545	-3.73857	0.000185072	0.000638844
ENSG00000105568.19	PPP2R1A	14868.9	0.502264	0.134378	3.73768	0.000185723	0.000640737
ENSG00000182117.7	NOP10	11301.1	0.561701	0.150279	3.73772	0.000185696	0.000640737
ENSG00000044459.15	CNTLN	558.538	-0.428226	0.114578	-3.73741	0.000185929	0.000640914
ENSG00000076555.16	ACACB	292.337	-1.01177	0.270713	-3.73744	0.000185901	0.000640914
ENSG00000143195.13	ILDR2	203.438	-0.965667	0.258379	-3.73741	0.000185929	0.000640914
ENSG00000135063.20	ENTREP1	77.4985	1.11033	0.297149	3.7366	0.000186524	0.000642786
ENSG00000100359.21	SGSM3	1576.31	-0.558033	0.149363	-3.73609	0.000186903	0.000643914
ENSG00000175711.9	B3GNTL1	191.464	-0.991652	0.265476	-3.73537	0.000187439	0.000645584
ENSG00000114200.10	BCHE	575.982	0.535386	0.143337	3.73514	0.000187609	0.000645991
ENSG00000136731.13	UGGT1	1459.42	-1.36699	0.366013	-3.73481	0.00018786	0.000646646
ENSG00000164684.13	ZNF704	2738.51	-0.977543	0.261743	-3.73475	0.000187904	0.000646646
ENSG00000119333.12	DYNC2I2	6749.63	-0.420774	0.112672	-3.73449	0.000188093	0.000647119
ENSG00000179057.14	IGSF22	208.962	-0.888734	0.238042	-3.73352	0.00018882	0.000649442
ENSG00000180329.14	CCDC43	3242.07	0.387528	0.103815	3.73287	0.000189312	0.000650953
ENSG00000149428.21	HYOU1	2862.69	-0.554642	0.148589	-3.73273	0.000189417	0.000651133
ENSG00000061936.10	SFSWAP	2116.75	0.326728	0.0875421	3.73224	0.000189783	0.000652212
ENSG00000164430.17	CGAS	2656.98	-0.278889	0.0747341	-3.73175	0.000190155	0.000653311
ENSG00000064489.23	BORCS8-MEF2B	576.539	0.557375	0.149381	3.73122	0.000190554	0.000654501
ENSG00000159459.12	UBR1	427.068	-0.737547	0.197706	-3.73053	0.000191081	0.000656023
ENSG00000161533.12	ACOX1	1757.79	0.637257	0.170824	3.7305	0.000191103	0.000656023
ENSG00000118058.25	KMT2A	1667.81	-0.701635	0.188152	-3.72908	0.000192178	0.000659532
ENSG00000159063.14	ALG8	1091.87	-0.584815	0.156868	-3.72807	0.000192953	0.000662008
ENSG00000183049.14	CAMK1D	308.433	-0.572206	0.15351	-3.72749	0.000193399	0.000663357
ENSG00000099974.8	DDTL	227.128	0.630559	0.169198	3.72676	0.00019396	0.000665098
ENSG00000101544.9	ADNP2	2152.04	-0.425823	0.114272	-3.72639	0.00019424	0.000665875
ENSG00000181264.9	TLCD5	657.116	0.587936	0.157908	3.72327	0.000196658	0.000673917
ENSG00000183840.8	GPR39	159.456	0.6518	0.175063	3.72322	0.000196694	0.000673917
ENSG00000130818.12	ZNF426	1220.91	0.422575	0.113509	3.72284	0.000196996	0.000674765
ENSG00000070610.14	GBA2	1527.83	-0.246996	0.0663525	-3.72248	0.000197278	0.000675543
ENSG00000130413.16	STK33	91.2986	-1.24002	0.33321	-3.72145	0.000198085	0.00067812
ENSG00000054967.13	RELT	1511.37	-0.257277	0.0691581	-3.72012	0.000199124	0.000681304
ENSG00000213185.7	FAM24B	721.784	0.52868	0.142113	3.72014	0.000199112	0.000681304
ENSG00000184792.16	OSBP2	315.81	0.992625	0.266849	3.71981	0.000199376	0.000681976
ENSG00000108515.18	ENO3	12661.3	-0.283802	0.0763357	-3.71781	0.000200959	0.000687202
ENSG00000169372.13	CRADD	578.2	0.422127	0.113561	3.71718	0.000201455	0.000688712
ENSG00000083642.19	PDS5B	962.102	-0.533281	0.143488	-3.71655	0.000201964	0.000690261
ENSG00000066654.14	THUMPD1	1990.04	0.32773	0.0881903	3.71617	0.000202267	0.000690916
ENSG00000108733.11	PEX12	386.643	0.53513	0.144	3.71618	0.000202259	0.000690916
ENSG00000164610.10	RP9	1989.66	0.456334	0.122836	3.71498	0.000203223	0.000693894
ENSG00000189369.9	GSPT2	650.549	0.479546	0.129086	3.71494	0.00020325	0.000693894
ENSG00000141556.22	TBCD	1919.19	-0.51939	0.139879	-3.71314	0.000204707	0.000698676
ENSG00000137941.17	TTLL7	1921.97	-0.41839	0.112687	-3.71285	0.00020494	0.00069928
ENSG00000132376.20	INPP5K	525.975	-0.432547	0.116503	-3.71276	0.000205013	0.000699338
ENSG00000147162.15	OGT	2076.89	-0.675137	0.181878	-3.71203	0.000205601	0.00070115
ENSG00000132406.12	TMEM128	707.921	-0.337118	0.0908244	-3.71176	0.000205824	0.000701718
ENSG00000275183.2	LENG9	119.307	0.714764	0.192574	3.71162	0.000205936	0.000701908
ENSG00000131931.8	THAP1	606.679	0.413602	0.111454	3.71098	0.000206462	0.000703508
ENSG00000162929.14	SANBR	633.117	-0.530177	0.142873	-3.71084	0.000206576	0.000703705
ENSG00000105341.19	DMAC2	5175.28	0.238833	0.0643732	3.71013	0.000207152	0.000705472
ENSG00000161800.13	RACGAP1	1747.1	-0.428134	0.115401	-3.70996	0.000207293	0.00070576
ENSG00000187616.5	MYMK	501.041	-0.563426	0.151882	-3.70963	0.000207562	0.000706483
ENSG00000104332.12	SFRP1	546.259	-0.470281	0.126779	-3.70946	0.0002077	0.000706758
ENSG00000170854.18	RIOX2	1986.79	0.331422	0.0893699	3.70843	0.000208552	0.000709463
ENSG00000155008.16	APOOL	697.086	-0.458856	0.123757	-3.70771	0.000209144	0.000711283
ENSG00000159479.17	MED8	3534.44	0.320684	0.086496	3.7075	0.000209315	0.000711671
ENSG00000117877.11	POLR1G	2682.86	0.35422	0.0955451	3.70736	0.000209434	0.000711882
ENSG00000148344.11	PTGES	26.5278	1.51258	0.408102	3.70639	0.000210236	0.000714413
ENSG00000166086.13	JAM3	6730.17	-0.719124	0.194051	-3.70585	0.000210679	0.000715722
ENSG00000129515.20	SNX6	3652.23	-0.393967	0.106316	-3.70561	0.000210881	0.000716212
ENSG00000124562.10	SNRPC	12837.9	0.466032	0.125785	3.705	0.000211392	0.000717753
ENSG00000118922.19	KLF12	450.052	-0.511875	0.138232	-3.70303	0.000213041	0.000723101
ENSG00000170502.13	NUDT9	1386.17	0.435303	0.117555	3.70298	0.000213083	0.000723101
ENSG00000188404.10	SELL	45.2935	1.67639	0.452811	3.70218	0.000213756	0.000725185
ENSG00000177666.17	PNPLA2	2549.05	-0.55327	0.149539	-3.69982	0.000215749	0.000731748
ENSG00000119321.10	FKBP15	4019.67	0.57048	0.154213	3.69931	0.000216187	0.000733032
ENSG00000185619.19	PCGF3	2225.83	-0.329491	0.0891219	-3.69709	0.000218089	0.00073928
ENSG00000105176.18	URI1	3915.72	-0.296833	0.0803121	-3.69599	0.000219033	0.000742278
ENSG00000167554.15	ZNF610	375.404	0.521144	0.141055	3.69461	0.000220223	0.000746109
ENSG00000198873.12	GRK5	94.0326	-0.718686	0.194564	-3.69383	0.000220899	0.000748193
ENSG00000007541.17	PIGQ	1292.56	-0.662572	0.179392	-3.69343	0.000221253	0.000749189
ENSG00000087258.16	GNAO1	1257.91	-0.504364	0.136573	-3.693	0.000221628	0.000750255
ENSG00000112651.12	MRPL2	3435.14	0.497625	0.134759	3.6927	0.000221889	0.000750935
ENSG00000054179.12	ENTPD2	39.5774	-1.25781	0.340863	-3.69007	0.00022419	0.00075831
ENSG00000188827.12	SLX4	703.333	-0.533428	0.144557	-3.69009	0.000224171	0.00075831
ENSG00000186166.9	CENATAC	731.288	-0.500954	0.135786	-3.68929	0.000224879	0.000760433
ENSG00000105085.11	MED26	1175.59	0.270448	0.0733438	3.6874	0.000226556	0.000765895
ENSG00000185085.2	INTS5	2172.87	0.328099	0.0890059	3.68626	0.000227575	0.000769133
ENSG00000166682.13	TMPRSS5	122.315	0.826356	0.224177	3.68617	0.000227654	0.000769191
ENSG00000100416.15	TRMU	5148.49	0.435543	0.118176	3.68556	0.000228204	0.000770839
ENSG00000170606.16	HSPA4	6438.56	0.497081	0.134906	3.68465	0.00022902	0.000773384
ENSG00000101935.13	AMMECR1	838.143	0.441897	0.119969	3.68342	0.000230126	0.00077691
ENSG00000132485.14	ZRANB2	2561.22	0.506843	0.137646	3.68221	0.000231223	0.000780402
ENSG00000168522.13	FNTA	4720.54	-0.282088	0.0766162	-3.68183	0.000231569	0.000781356
ENSG00000113851.16	CRBN	1041.2	0.367042	0.0996928	3.68174	0.000231652	0.000781425
ENSG00000005513.11	SOX8	4458.72	-0.356781	0.0969423	-3.68034	0.00023292	0.000785489
ENSG00000058668.16	ATP2B4	713.322	-0.529496	0.143898	-3.67967	0.000233539	0.00078715
ENSG00000181588.17	MEX3D	3462.03	-0.317339	0.0862397	-3.67973	0.000233481	0.00078715
ENSG00000040633.13	PHF23	4428.76	0.313256	0.0851391	3.67935	0.000233829	0.000787913
ENSG00000050405.14	LIMA1	1941.81	-0.375634	0.102107	-3.67883	0.00023431	0.000789323
ENSG00000175592.9	FOSL1	6320.12	0.601918	0.16372	3.67652	0.000236437	0.000796271
ENSG00000103540.17	CCP110	1379.43	-0.428994	0.116722	-3.67534	0.000237536	0.00079954
ENSG00000133313.15	CNDP2	3182.97	0.340026	0.0925142	3.6754	0.00023748	0.00079954
ENSG00000177374.13	HIC1	39.672	1.32809	0.361526	3.67356	0.000239192	0.000804894
ENSG00000135951.16	TSGA10	199.496	0.820835	0.223452	3.67342	0.000239323	0.000805119
ENSG00000182247.11	UBE2E2	1096.01	-0.231243	0.0629588	-3.67292	0.000239793	0.000806482
ENSG00000170260.9	ZNF212	1050.17	0.327563	0.0892114	3.67177	0.000240878	0.000809914
ENSG00000102078.16	SLC25A14	360.31	-0.545558	0.148609	-3.67109	0.000241516	0.000811839
ENSG00000146085.8	MMUT	610.443	-0.461153	0.125633	-3.67063	0.000241955	0.000813094
ENSG00000289721.1	PYDC5	43.2446	1.37436	0.374434	3.67049	0.000242081	0.0008133
ENSG00000152464.15	RPP38	694.008	0.365785	0.0996944	3.66907	0.000243437	0.000817634
ENSG00000131459.13	GFPT2	35.6308	1.75464	0.478433	3.66748	0.000244954	0.000822505
ENSG00000111671.10	SPSB2	935.456	0.50309	0.137198	3.66688	0.000245527	0.000824208
ENSG00000094916.16	CBX5	6844.7	-0.313445	0.0854846	-3.66669	0.000245712	0.000824608
ENSG00000067248.11	DHX29	1093.37	-0.403605	0.110172	-3.66342	0.000248866	0.000834742
ENSG00000164342.14	TLR3	25.063	1.86643	0.509474	3.66343	0.000248856	0.000834742
ENSG00000099814.17	CEP170B	120.626	-0.752799	0.205579	-3.66184	0.000250409	0.000839648
ENSG00000103091.15	WDR59	599.971	-0.952683	0.260169	-3.66179	0.000250464	0.000839648
ENSG00000124789.12	NUP153	1783.33	-0.376699	0.102894	-3.66102	0.000251211	0.000841754
ENSG00000172530.22	BANP	860.792	0.444818	0.121502	3.66101	0.000251227	0.000841754
ENSG00000129810.15	SGO1	1133.43	-0.360701	0.0985352	-3.66063	0.000251596	0.000842763
ENSG00000188234.15	AGAP4	534.719	-0.406861	0.11115	-3.66045	0.000251772	0.000843123
ENSG00000097021.21	ACOT7	10016.2	-0.348228	0.0951348	-3.66037	0.000251856	0.000843178
ENSG00000107262.26	BAG1	4212.46	0.337526	0.0922218	3.65994	0.000252274	0.00084435
ENSG00000112139.17	MDGA1	118.62	-0.984256	0.268938	-3.65979	0.000252424	0.0008444
ENSG00000132275.11	RRP8	889.325	0.36589	0.099974	3.65985	0.000252361	0.0008444
ENSG00000212747.5	RTL8B	5659.02	0.366327	0.10011	3.65923	0.000252971	0.000846
ENSG00000185787.15	MORF4L1	13432.9	-0.305015	0.0833704	-3.65855	0.000253644	0.000848025
ENSG00000265690.7	ENSG00000265690	34.7223	-1.90232	0.520012	-3.65823	0.000253962	0.00084886
ENSG00000119509.13	INVS	866.301	-0.522333	0.142797	-3.65786	0.000254327	0.000849852
ENSG00000142149.9	HUNK	475.974	-0.665883	0.182055	-3.65759	0.000254593	0.000850511
ENSG00000152782.19	PANK1	432.441	-0.4584	0.125335	-3.65739	0.000254797	0.000850963
ENSG00000124641.16	MED20	1796.22	0.225539	0.0616746	3.65691	0.000255271	0.000852319
ENSG00000162517.13	PEF1	5917.24	0.320278	0.0875932	3.65643	0.000255756	0.00085371
ENSG00000197299.13	BLM	1063.55	-0.414667	0.113426	-3.65583	0.000256352	0.00085547
ENSG00000152104.12	PTPN14	2928.01	-0.408155	0.111667	-3.65511	0.000257071	0.000857637
ENSG00000103460.17	TOX3	67.4751	-1.80152	0.492904	-3.65492	0.000257265	0.000858054
ENSG00000138035.15	PNPT1	1455.76	-1.01651	0.278229	-3.65351	0.000258681	0.000862546
ENSG00000133740.11	E2F5	115.19	-0.792964	0.217083	-3.65282	0.000259377	0.000864405
ENSG00000136114.17	THSD1	1064.61	0.401752	0.109983	3.65287	0.000259323	0.000864405
ENSG00000141098.13	GFOD2	1455.85	0.360651	0.098738	3.65261	0.000259592	0.000864657
ENSG00000164292.13	RHOBTB3	4991.45	-0.421816	0.115483	-3.65263	0.000259567	0.000864657
ENSG00000241945.8	PWP2	51.3143	-3.35543	0.919424	-3.64949	0.000262762	0.000874982
ENSG00000175970.11	UNC119B	2404.23	0.315318	0.0864074	3.6492	0.00026306	0.00087574
ENSG00000114439.19	BBX	1148.14	-0.607254	0.166429	-3.64873	0.000263544	0.000877092
ENSG00000156876.10	SASS6	748.179	-0.511532	0.140197	-3.64866	0.000263607	0.000877092
ENSG00000136271.11	DDX56	4547.58	0.659059	0.180772	3.6458	0.000266558	0.000886675
ENSG00000125812.16	GZF1	2216.72	0.604013	0.165795	3.64314	0.000269337	0.000895441
ENSG00000188501.12	LCTL	167.241	0.647657	0.177774	3.64315	0.000269319	0.000895441
ENSG00000136874.11	STX17	948.233	-0.605708	0.16631	-3.64205	0.000270476	0.000898986
ENSG00000101966.14	XIAP	827.592	0.418094	0.114804	3.64181	0.000270729	0.000899585
ENSG00000109625.19	CPZ	1713.8	-0.467393	0.128371	-3.64096	0.000271625	0.000902324
ENSG00000100906.12	NFKBIA	1296.93	0.499937	0.137314	3.64084	0.000271751	0.000902501
ENSG00000130560.9	UBAC1	3761.84	-0.390972	0.107395	-3.64048	0.000272126	0.000903504
ENSG00000163945.19	UVSSA	312.032	-0.689603	0.189447	-3.64009	0.000272543	0.00090465
ENSG00000173465.8	ZNRD2	2071.57	0.515059	0.1415	3.64	0.000272643	0.000904738
ENSG00000084073.10	ZMPSTE24	2110.98	0.566934	0.155786	3.63918	0.000273511	0.000907135
ENSG00000198901.14	PRC1	3596.36	-0.462975	0.127218	-3.63923	0.00027345	0.000907135
ENSG00000085644.15	ZNF213	1307.1	0.387457	0.106471	3.6391	0.000273591	0.00090716
ENSG00000106078.19	COBL	233.898	-0.843098	0.231717	-3.63848	0.000274255	0.000909117
ENSG00000159788.20	RGS12	529.152	-0.949544	0.261044	-3.63749	0.000275307	0.000912363
ENSG00000245680.11	ZNF585B	243.668	0.790174	0.217269	3.63685	0.000275994	0.000914396
ENSG00000159167.12	STC1	279.265	0.514627	0.141526	3.63627	0.000276611	0.000916196
ENSG00000167711.14	SERPINF2	65.8724	0.828721	0.227929	3.63588	0.000277031	0.000917344
ENSG00000167986.15	DDB1	4839.49	-0.421073	0.115824	-3.63546	0.000277484	0.000918599
ENSG00000007376.8	RPUSD1	3250.69	0.377757	0.103934	3.63457	0.000278441	0.000921521
ENSG00000174343.6	CHRNA9	244.82	0.923041	0.253976	3.63436	0.000278671	0.000922036
ENSG00000068885.15	IFT80	776.688	-1.00995	0.277984	-3.63312	0.000280012	0.000926227
ENSG00000204681.11	GABBR1	445.929	-0.546901	0.150539	-3.63296	0.000280186	0.000926556
ENSG00000178498.16	DTX3	4318.8	0.34973	0.0962702	3.63279	0.00028037	0.00092692
ENSG00000123989.15	CHPF	6598.14	0.362437	0.0997896	3.63202	0.000281214	0.000929462
ENSG00000155542.12	SETD9	125.944	-0.762222	0.209913	-3.63113	0.000282186	0.000932427
ENSG00000147155.11	EBP	1601.94	0.408183	0.112419	3.63091	0.000282419	0.000932951
ENSG00000164808.17	SPIDR	788.622	-1.46489	0.403558	-3.62993	0.000283497	0.000936261
ENSG00000123131.13	PRDX4	9965.4	0.301509	0.0830674	3.62969	0.000283758	0.000936877
ENSG00000101856.10	PGRMC1	4924.1	0.293629	0.0809068	3.62923	0.000284272	0.000938324
ENSG00000004777.19	ARHGAP33	690.678	-1.19448	0.329139	-3.62909	0.00028442	0.000938564
ENSG00000100632.11	ERH	23016.9	0.384259	0.105898	3.62856	0.000285008	0.000940251
ENSG00000196954.14	CASP4	1571.04	0.501634	0.138249	3.62849	0.000285083	0.000940251
ENSG00000197594.14	ENPP1	1146.82	-0.569981	0.157099	-3.62817	0.000285437	0.000941171
ENSG00000186063.13	AIDA	11029.3	-0.38341	0.105682	-3.62796	0.000285664	0.00094167
ENSG00000111885.7	MAN1A1	144.292	-0.842276	0.232173	-3.62779	0.000285858	0.000942061
ENSG00000132604.11	TERF2	1683.46	0.366659	0.101079	3.62744	0.00028624	0.00094307
ENSG00000081320.11	STK17B	4653.8	-0.372644	0.10277	-3.62601	0.000287835	0.000948073
ENSG00000100055.21	CYTH4	88.6145	1.03705	0.286106	3.62469	0.000289309	0.000952676
ENSG00000111321.11	LTBR	1497.71	0.351451	0.0969643	3.62453	0.000289482	0.000952993
ENSG00000160216.21	AGPAT3	1950.06	-0.362155	0.0999234	-3.62433	0.000289713	0.000953502
ENSG00000119681.12	LTBP2	614.649	-0.663983	0.183207	-3.62422	0.000289834	0.000953649
ENSG00000131979.20	GCH1	314.759	-0.404081	0.111517	-3.6235	0.000290639	0.000956044
ENSG00000075539.15	FRYL	1411.98	-0.521538	0.143935	-3.62343	0.000290719	0.000956053
ENSG00000115561.16	CHMP3	5643.31	-0.24893	0.0687033	-3.62326	0.00029091	0.000956176
ENSG00000184005.12	ST6GALNAC3	47.6348	-1.83056	0.505218	-3.62331	0.000290862	0.000956176
ENSG00000077721.17	UBE2A	3631.21	0.224293	0.0619108	3.62285	0.000291378	0.000957461
ENSG00000114270.18	COL7A1	640.524	-0.749233	0.206887	-3.62145	0.000292953	0.000962273
ENSG00000234127.9	TRIM26	2268.4	0.409025	0.112946	3.62141	0.000292997	0.000962273
ENSG00000004897.12	CDC27	3744.52	-0.349566	0.0965342	-3.62116	0.000293285	0.000962457
ENSG00000114648.12	KLHL18	1387.88	0.647281	0.178747	3.62121	0.000293231	0.000962457
ENSG00000138834.15	MAPK8IP3	1441.46	-0.871151	0.240572	-3.62117	0.000293274	0.000962457
ENSG00000114126.18	TFDP2	1626.74	-0.442719	0.12227	-3.62082	0.000293676	0.000963485
ENSG00000172336.5	POP7	5648.1	0.487037	0.134604	3.61829	0.000296555	0.000972676
ENSG00000126391.14	FRMD8	3121.35	0.355623	0.0983059	3.61751	0.00029745	0.000975354
ENSG00000125821.13	DTD1	4852.74	0.320893	0.0887098	3.61734	0.000297651	0.000975754
ENSG00000213297.8	ZNF625-ZNF20	496.329	0.4312	0.119258	3.6157	0.00029954	0.00098169
ENSG00000089820.17	ARHGAP4	820.385	-0.801585	0.221702	-3.61559	0.000299663	0.000981835
ENSG00000099203.7	TMED1	1610.05	0.346128	0.0957404	3.61527	0.000300032	0.000982786
ENSG00000172159.16	FRMD3	131.43	-1.12407	0.310931	-3.61517	0.000300156	0.000982932
ENSG00000081386.13	ZNF510	1493.63	0.47056	0.130194	3.6143	0.00030116	0.000985962
ENSG00000137692.12	DCUN1D5	3528.7	0.255665	0.0707779	3.61222	0.000303587	0.000993644
ENSG00000135776.5	ABCB10	798.81	-0.504411	0.139658	-3.61176	0.00030412	0.000995128
ENSG00000125703.15	ATG4C	1027.11	-0.399516	0.110624	-3.61147	0.000304472	0.000996016
ENSG00000105559.13	PLEKHA4	2907.31	0.469164	0.129927	3.61097	0.000305048	0.00099764
ENSG00000169180.12	XPO6	5770.08	-0.491583	0.136149	-3.61063	0.000305451	0.000998693
ENSG00000085831.16	TTC39A	67.8513	-0.800556	0.221753	-3.61013	0.000306046	0.00100038
ENSG00000175602.4	CCDC85B	12463.8	0.605143	0.167724	3.60797	0.000308603	0.00100847
ENSG00000189046.11	ALKBH2	1865.06	0.480798	0.133265	3.60783	0.000308768	0.00100874
ENSG00000164068.16	RNF123	880.971	-0.532268	0.147551	-3.60735	0.00030934	0.00101035
ENSG00000198818.10	SFT2D1	1893.54	-0.222446	0.0616781	-3.60656	0.000310286	0.00101317
ENSG00000188647.13	PTAR1	1185.01	-0.423056	0.117338	-3.60545	0.000311608	0.00101722
ENSG00000204991.11	SPIRE2	248.084	-0.519823	0.14426	-3.60338	0.0003141	0.00102509
ENSG00000185955.5	SPACDR	47.6234	-0.963443	0.267438	-3.60249	0.000315187	0.00102837
ENSG00000156860.16	FBRS	3136.01	0.295202	0.0819502	3.60221	0.000315525	0.0010292
ENSG00000107959.17	PITRM1	1632.59	-0.479269	0.133083	-3.60128	0.000316658	0.00103236
ENSG00000205269.6	TMEM170B	862.696	-0.452736	0.125715	-3.60128	0.000316659	0.00103236
ENSG00000138193.17	PLCE1	385.559	-0.762985	0.211918	-3.60038	0.000317748	0.00103563
ENSG00000125991.21	ERGIC3	16648.4	0.432087	0.120016	3.60023	0.00031793	0.00103596
ENSG00000101557.15	USP14	1371.31	-0.514108	0.142812	-3.5999	0.000318346	0.00103677
ENSG00000117133.11	RPF1	3648.49	0.185173	0.0514374	3.59996	0.000318262	0.00103677
ENSG00000157954.15	WIPI2	5806.32	0.307715	0.0855078	3.59868	0.000319837	0.00104135
ENSG00000137642.13	SORL1	115.456	0.930596	0.258604	3.59853	0.000320018	0.00104167
ENSG00000170037.14	CNTROB	1968.62	-0.58882	0.163687	-3.59724	0.000321615	0.0010466
ENSG00000159259.8	CHAF1B	792.069	-0.429592	0.119441	-3.5967	0.000322283	0.00104849
ENSG00000184470.21	TXNRD2	19417.4	0.441766	0.122845	3.59612	0.000322997	0.00105054
ENSG00000196437.12	ZNF569	548.606	0.437447	0.121688	3.59482	0.000324613	0.00105552
ENSG00000058673.17	ZC3H11A	5990.3	-0.303437	0.0844236	-3.59422	0.000325366	0.00105769
ENSG00000010292.13	NCAPD2	8898.38	-0.54771	0.152396	-3.594	0.000325641	0.00105804
ENSG00000198133.9	TMEM229B	102.53	0.88809	0.247101	3.59403	0.000325598	0.00105804
ENSG00000169203.18	NPIPB12	405.358	-0.916303	0.254964	-3.59385	0.000325831	0.00105838
ENSG00000173163.11	COMMD1	1297.29	-0.385676	0.107332	-3.59329	0.000326533	0.00106038
ENSG00000111846.20	GCNT2	1294.44	0.328349	0.0914382	3.59094	0.000329491	0.00106943
ENSG00000197562.10	RAB40C	1105.22	-0.322406	0.0897826	-3.59097	0.000329456	0.00106943
ENSG00000163947.12	ARHGEF3	385.59	-0.615281	0.171354	-3.59069	0.000329798	0.00107014
ENSG00000116863.11	ADPRS	2958.33	0.329837	0.0919213	3.58825	0.0003329	0.00107974
ENSG00000205339.10	IPO7	11221.1	-0.319289	0.0889824	-3.58823	0.000332929	0.00107974
ENSG00000127837.10	AAMP	7425.27	0.363582	0.101331	3.58807	0.000333137	0.00108014
ENSG00000121068.14	TBX2	991.899	-0.317316	0.088489	-3.58593	0.000335877	0.00108845
ENSG00000147118.12	ZNF182	585.233	-0.339059	0.0945513	-3.58598	0.000335812	0.00108845
ENSG00000104140.7	RHOV	52.5542	0.944563	0.263422	3.58574	0.000336129	0.00108899
ENSG00000196118.12	CFAP119	182.402	-0.668371	0.186464	-3.58446	0.000337775	0.00109379
ENSG00000267534.4	S1PR2	571.304	0.428676	0.119593	3.58445	0.000337787	0.00109379
ENSG00000104946.14	TBC1D17	1231.72	-0.348942	0.0973616	-3.58398	0.000338401	0.00109549
ENSG00000273820.2	USP27X	433.01	0.405052	0.113067	3.58241	0.000340444	0.00110182
ENSG00000124383.11	MPHOSPH10	2807.49	0.546001	0.152454	3.58141	0.000341741	0.00110573
ENSG00000166851.15	PLK1	5438.43	-0.386664	0.107981	-3.58086	0.000342472	0.0011078
ENSG00000280571.2	ENSG00000280571	221.455	-0.717823	0.200616	-3.57809	0.000346118	0.00111931
ENSG00000070081.18	NUCB2	1653.17	-0.531283	0.148632	-3.5745	0.000350903	0.00113449
ENSG00000176014.13	TUBB6	9123.16	-0.250853	0.0701957	-3.57362	0.000352079	0.00113799
ENSG00000104731.14	KLHDC4	1060.26	-0.37325	0.104477	-3.57255	0.000353516	0.00114214
ENSG00000274944.4	ENSG00000274944	610.788	-0.590876	0.165394	-3.57253	0.000353546	0.00114214
ENSG00000167645.17	YIF1B	7478.08	0.41009	0.114828	3.57134	0.000355155	0.00114704
ENSG00000288558.3	DUS4L-BCAP29	398.682	-0.861638	0.241297	-3.57086	0.000355817	0.00114888
ENSG00000168118.12	RAB4A	797.366	0.437766	0.122626	3.56992	0.000357096	0.00115271
ENSG00000152475.7	ZNF837	172.411	0.580417	0.162603	3.56954	0.000357606	0.00115406
ENSG00000176658.17	MYO1D	1032.28	-0.563096	0.157768	-3.56914	0.000358155	0.00115553
ENSG00000010278.15	CD9	4612.49	-0.256052	0.0717469	-3.56883	0.000358585	0.00115662
ENSG00000115241.11	PPM1G	9192.03	-0.337624	0.0946055	-3.56875	0.000358682	0.00115663
ENSG00000173621.9	LRFN4	7396.21	0.404381	0.113332	3.56811	0.000359569	0.00115919
ENSG00000033178.13	UBA6	786.139	-0.626078	0.175539	-3.5666	0.000361647	0.00116529
ENSG00000165410.15	CFL2	13256.8	0.178279	0.0499855	3.56662	0.000361622	0.00116529
ENSG00000152558.15	TMEM123	15106.4	-0.435772	0.122195	-3.5662	0.000362191	0.00116672
ENSG00000183137.16	CEP57L1	336.84	-0.604371	0.169475	-3.56614	0.000362278	0.00116672
ENSG00000125967.17	NECAB3	1569.62	-0.462699	0.129755	-3.56596	0.000362533	0.00116723
ENSG00000130304.17	SLC27A1	1036.49	-0.386403	0.108366	-3.56573	0.000362843	0.00116793
ENSG00000137135.18	ARHGEF39	1303.13	-0.447856	0.125604	-3.56562	0.000363003	0.00116814
ENSG00000151892.16	GFRA1	45.339	-1.13744	0.319155	-3.5639	0.000365391	0.00117552
ENSG00000198839.10	ZNF277	826.832	-0.417459	0.117185	-3.56239	0.00036749	0.00118197
ENSG00000177383.5	MAGEF1	6980.44	0.202594	0.0568731	3.56222	0.000367732	0.00118244
ENSG00000072803.18	FBXW11	2576.2	-0.429807	0.120671	-3.56181	0.000368306	0.00118398
ENSG00000134108.14	ARL8B	2880.98	0.40944	0.114962	3.56151	0.000368724	0.00118502
ENSG00000205456.12	TP53TG3D	227.397	0.672342	0.188809	3.56096	0.000369499	0.0011872
ENSG00000160049.12	DFFA	4348.3	-0.250235	0.0702926	-3.55991	0.000370984	0.00119167
ENSG00000111581.10	NUP107	1991.98	-0.444166	0.124773	-3.55981	0.000371129	0.00119183
ENSG00000164828.18	SUN1	910.012	0.533885	0.150019	3.55879	0.000372567	0.00119614
ENSG00000065802.12	ASB1	5305.29	0.378475	0.106426	3.55624	0.000376201	0.00120687
ENSG00000151743.11	AMN1	480.402	-0.372694	0.104798	-3.5563	0.000376119	0.00120687
ENSG00000184574.10	LPAR5	26.2428	1.39623	0.39261	3.55628	0.000376141	0.00120687
ENSG00000197483.11	ZNF628	845.34	0.338681	0.0952495	3.55572	0.00037694	0.00120893
ENSG00000066777.9	ARFGEF1	420.94	-0.809995	0.227843	-3.55506	0.0003779	0.00121169
ENSG00000196182.11	STK40	7539.29	0.322188	0.0906304	3.55497	0.000378028	0.00121179
ENSG00000243943.10	ZNF512	1479.56	-0.3671	0.103286	-3.55422	0.000379106	0.00121493
ENSG00000172057.10	ORMDL3	4928.95	0.486549	0.136977	3.55205	0.00038224	0.00122466
ENSG00000188130.14	MAPK12	1639.26	-0.511389	0.144001	-3.55129	0.000383353	0.00122791
ENSG00000162521.19	RBBP4	11716.8	0.293708	0.082708	3.55114	0.000383562	0.00122827
ENSG00000177951.18	BET1L	5743.67	0.297245	0.083706	3.55106	0.000383678	0.00122832
ENSG00000125746.18	EML2	984.118	-0.614287	0.172995	-3.5509	0.000383922	0.00122847
ENSG00000184786.6	DYNLT2	126.278	0.773178	0.217741	3.5509	0.000383918	0.00122847
ENSG00000105576.16	TNPO2	2857.89	-0.420653	0.118511	-3.54948	0.000385987	0.00123476
ENSG00000135953.11	MFSD9	1366.71	0.575692	0.162205	3.54917	0.000386452	0.00123593
ENSG00000070882.13	OSBPL3	784.492	-0.895429	0.252372	-3.54806	0.000388084	0.00124083
ENSG00000137752.25	CASP1	58.3789	1.45226	0.409502	3.54641	0.000390514	0.00124828
ENSG00000111665.12	CDCA3	4122.35	-0.358083	0.100974	-3.54629	0.0003907	0.00124856
ENSG00000108932.13	SLC16A6	74.1824	0.902471	0.254489	3.54621	0.000390815	0.0012486
ENSG00000285625.1	ENSG00000285625	278.834	-0.586722	0.16547	-3.54579	0.000391442	0.00125028
ENSG00000178202.14	POGLUT3	2745.7	-0.399792	0.112756	-3.54565	0.000391651	0.00125063
ENSG00000164088.18	PPM1M	294.48	0.445981	0.125803	3.54507	0.000392506	0.00125304
ENSG00000175879.9	HOXD8	424.391	0.38391	0.108301	3.54484	0.000392845	0.0012538
ENSG00000010295.20	IFFO1	1868.64	-0.324282	0.0914928	-3.54435	0.000393588	0.00125585
ENSG00000134900.13	TPP2	1362.84	-0.494788	0.139615	-3.54394	0.000394201	0.00125748
ENSG00000143228.13	NUF2	1540.03	-0.777697	0.219544	-3.54233	0.000396615	0.00126486
ENSG00000170004.19	CHD3	5899.11	-0.71586	0.202096	-3.54218	0.000396838	0.00126525
ENSG00000134371.14	CDC73	793.843	0.509616	0.143889	3.54172	0.000397522	0.0012671
ENSG00000123096.12	SSPN	1087.6	-0.539413	0.152316	-3.5414	0.000398006	0.00126832
ENSG00000055917.17	PUM2	2661.91	-0.433122	0.122314	-3.54106	0.000398525	0.00126932
ENSG00000169851.16	PCDH7	3487.59	-0.387932	0.109551	-3.54112	0.00039843	0.00126932
ENSG00000110799.14	VWF	66.2291	-1.29741	0.3664	-3.54098	0.00039865	0.0012694
ENSG00000110104.13	CCDC86	5471.32	0.442952	0.125108	3.54057	0.00039927	0.00127104
ENSG00000163904.13	SENP2	1804.45	-0.422014	0.119204	-3.54027	0.000399716	0.00127214
ENSG00000136824.19	SMC2	1713.97	-0.396968	0.112189	-3.53839	0.000402571	0.00128057
ENSG00000179029.15	TMEM107	719.431	-0.545121	0.154057	-3.53843	0.000402514	0.00128057
ENSG00000155846.17	PPARGC1B	592.113	-0.490955	0.138774	-3.5378	0.000403473	0.00128311
ENSG00000170396.9	ZNF804A	230.821	-0.660833	0.186807	-3.53753	0.000403895	0.00128413
ENSG00000185088.14	RPS27L	5971.18	-0.346291	0.0979409	-3.53571	0.000406682	0.00129266
ENSG00000182318.6	ZSCAN22	480.383	0.426308	0.120616	3.53444	0.000408647	0.00129857
ENSG00000101457.13	DNTTIP1	3293.49	0.36343	0.102916	3.53134	0.000413466	0.00131355
ENSG00000129518.10	EAPP	1798.17	0.285989	0.0810124	3.53019	0.000415256	0.0013189
ENSG00000186510.12	CLCNKA	22.2841	-1.99372	0.564791	-3.53001	0.000415538	0.00131946
ENSG00000139636.16	LMBR1L	457.956	-0.827401	0.234474	-3.52875	0.000417525	0.00132543
ENSG00000121964.15	GTDC1	491.327	-0.653073	0.185101	-3.52819	0.000418404	0.00132788
ENSG00000110435.13	PDHX	1355.71	-0.311423	0.0882874	-3.52738	0.000419695	0.00133164
ENSG00000204315.4	FKBPL	665.6	0.424905	0.120484	3.52664	0.000420875	0.00133504
ENSG00000176531.11	PHLDB3	573.458	0.461337	0.130828	3.52629	0.000421417	0.00133642
ENSG00000134058.12	CDK7	1685.04	0.460268	0.130551	3.52559	0.000422541	0.00133964
ENSG00000111450.15	STX2	1729.61	-0.337543	0.0957807	-3.52412	0.000424892	0.00134675
ENSG00000127054.22	INTS11	2689.94	-0.436286	0.123856	-3.52252	0.000427469	0.00135458
ENSG00000170619.10	COMMD5	2351.01	0.479384	0.136096	3.5224	0.000427664	0.00135485
ENSG00000153113.24	CAST	4343.7	-0.404948	0.114972	-3.52214	0.000428081	0.00135583
ENSG00000183255.12	PTTG1IP	14026.2	-0.230731	0.065538	-3.52057	0.000430619	0.00136352
ENSG00000107771.17	CCSER2	814.186	0.339138	0.0963359	3.52037	0.000430939	0.00136384
ENSG00000166439.6	RNF169	1851.07	-0.458982	0.130377	-3.52043	0.000430851	0.00136384
ENSG00000182957.16	SPATA13	728.265	-0.725434	0.206074	-3.52026	0.000431122	0.00136407
ENSG00000163995.22	ABLIM2	136.434	-1.33217	0.37849	-3.51969	0.000432058	0.00136668
ENSG00000151093.8	OXSM	618.754	0.331941	0.0943148	3.5195	0.000432358	0.00136728
ENSG00000035681.9	NSMAF	795.254	-0.670538	0.190581	-3.51838	0.00043419	0.00137273
ENSG00000146425.11	DYNLT1	3510.37	-0.333469	0.0948102	-3.51723	0.000436073	0.00137833
ENSG00000204120.16	GIGYF2	1346.46	-0.404903	0.115169	-3.51573	0.00043854	0.00138578
ENSG00000186832.9	KRT16	60.2054	0.864053	0.245833	3.5148	0.000440092	0.00139033
ENSG00000135018.14	UBQLN1	4984.73	0.469898	0.133711	3.51429	0.000440933	0.00139263
ENSG00000132535.22	DLG4	775.105	-0.459406	0.130744	-3.51377	0.00044179	0.00139498
ENSG00000158987.22	RAPGEF6	460.944	-0.567523	0.161537	-3.51327	0.000442634	0.00139729
ENSG00000134014.18	ELP3	1310.43	0.437389	0.124533	3.51223	0.00044437	0.00140242
ENSG00000141756.20	FKBP10	9871.42	0.266513	0.075886	3.51202	0.000444714	0.00140315
ENSG00000160957.15	RECQL4	2330.67	-0.521402	0.148466	-3.51194	0.000444848	0.00140322
ENSG00000133321.11	PLAAT4	78.3514	1.06842	0.304255	3.51159	0.000445441	0.00140473
ENSG00000079999.14	KEAP1	4581.13	0.525772	0.149805	3.5097	0.000448614	0.00141402
ENSG00000166689.18	PLEKHA7	43.957	1.27702	0.36385	3.50976	0.000448519	0.00141402
ENSG00000204257.15	HLA-DMA	139.869	0.722796	0.205956	3.50946	0.000449011	0.00141491
ENSG00000144161.14	ZC3H8	884.341	-0.404399	0.115242	-3.50912	0.000449587	0.00141637
ENSG00000125352.6	RNF113A	1446.31	0.35816	0.102069	3.50899	0.000449804	0.00141669
ENSG00000171045.16	TSNARE1	235.353	-0.584132	0.166522	-3.50785	0.000451748	0.0014221
ENSG00000283189.2	ENSG00000283189	96.406	-0.973593	0.277544	-3.50789	0.00045168	0.0014221
ENSG00000136897.8	MRPL50	4535.49	0.291147	0.0830004	3.50778	0.000451865	0.0014221
ENSG00000139718.12	SETD1B	1024.65	0.359896	0.102623	3.50698	0.000453223	0.00142602
ENSG00000143321.19	HDGF	25128.3	0.238892	0.0681239	3.50672	0.000453663	0.00142704
ENSG00000173013.6	CCDC96	73.445	0.821127	0.234288	3.50477	0.000456995	0.00143716
ENSG00000103018.18	CYB5B	6282.19	-0.276741	0.0789827	-3.50382	0.000458637	0.00144161
ENSG00000136490.9	LIMD2	4954.02	0.471116	0.134458	3.50382	0.00045864	0.00144161
ENSG00000143797.12	MBOAT2	1633.49	-0.346514	0.0988983	-3.50374	0.000458771	0.00144165
ENSG00000123353.10	ORMDL2	2254.65	0.442276	0.126232	3.50367	0.000458896	0.00144168
ENSG00000060491.17	OGFR	3352.23	0.276288	0.0788628	3.5034	0.000459355	0.00144276
ENSG00000160789.24	LMNA	11479.2	0.440008	0.125644	3.50203	0.000461731	0.00144986
ENSG00000073792.16	IGF2BP2	3515.48	-0.623463	0.178083	-3.50096	0.000463587	0.00145532
ENSG00000108826.16	MRPL27	5894.19	0.427506	0.122163	3.49948	0.000466171	0.00146305
ENSG00000142089.17	IFITM3	15374.3	0.609068	0.174049	3.49941	0.000466287	0.00146305
ENSG00000082515.18	MRPL22	3218.62	0.383132	0.109512	3.49853	0.00046783	0.00146753
ENSG00000178966.17	RMI1	822.281	-0.47811	0.136693	-3.4977	0.000469286	0.00147172
ENSG00000176953.13	NFATC2IP	1449.73	-0.403069	0.115279	-3.49647	0.000471454	0.00147815
ENSG00000131626.19	PPFIA1	2023.84	-0.4905	0.140294	-3.49624	0.000471872	0.00147909
ENSG00000100027.17	YPEL1	243.167	-0.808198	0.231206	-3.49557	0.000473048	0.0014824
ENSG00000162341.18	TPCN2	246.41	-0.55396	0.158493	-3.49517	0.000473765	0.00148427
ENSG00000147912.13	FBXO10	1121.46	0.50093	0.143354	3.49436	0.000475201	0.0014884
ENSG00000106554.13	CHCHD3	4765.16	-0.273341	0.0782427	-3.4935	0.000476736	0.00149283
ENSG00000165392.11	WRN	358.498	-0.865018	0.247663	-3.49273	0.000478114	0.00149677
ENSG00000126368.6	NR1D1	540.677	0.390164	0.111722	3.49226	0.000478952	0.00149901
ENSG00000160445.11	ZER1	1812.6	0.304479	0.0872177	3.49103	0.000481169	0.00150557
ENSG00000104879.5	CKM	44.5679	0.980031	0.28074	3.49088	0.00048143	0.00150601
ENSG00000124209.4	RAB22A	1820.38	0.325182	0.0931938	3.48931	0.000484277	0.00151454
ENSG00000064313.13	TAF2	628.987	-0.558823	0.160192	-3.48845	0.000485827	0.001519
ENSG00000039523.20	RIPOR1	4252.26	-0.501208	0.14384	-3.48448	0.000493099	0.00154135
ENSG00000158711.14	ELK4	3426.22	-0.356805	0.102406	-3.48421	0.000493594	0.00154251
ENSG00000271425.9	NBPF10	204.105	-0.932432	0.267637	-3.48394	0.000494094	0.00154369
ENSG00000213445.10	SIPA1	736.772	-0.91407	0.262376	-3.48382	0.000494308	0.00154397
ENSG00000066933.17	MYO9A	465.251	-0.90508	0.259861	-3.48294	0.00049594	0.00154868
ENSG00000170667.16	RASA4B	638.967	-0.681685	0.195766	-3.48214	0.000497425	0.00155293
ENSG00000232119.8	MCTS1	2041.08	-0.444232	0.127603	-3.48136	0.000498868	0.00155704
ENSG00000109576.14	AADAT	314.801	0.467087	0.134187	3.48087	0.000499791	0.00155953
ENSG00000137343.18	ATAT1	936.025	-0.336176	0.0965922	-3.48036	0.000500736	0.00156209
ENSG00000070718.13	AP3M2	1643.39	0.288457	0.0828965	3.47972	0.000501933	0.00156543
ENSG00000117362.13	APH1A	11959.1	0.226326	0.065057	3.47889	0.000503491	0.00156958
ENSG00000174007.9	CEP19	384.631	0.385102	0.110697	3.47888	0.000503516	0.00156958
ENSG00000276045.4	ORAI1	2659.29	0.384462	0.110527	3.47844	0.000504338	0.00157175
ENSG00000196139.14	AKR1C3	114.744	0.833864	0.239739	3.47821	0.000504776	0.00157272
ENSG00000124766.7	SOX4	583.882	0.546343	0.157095	3.47778	0.000505579	0.00157483
ENSG00000182831.12	HAPSTR1	5421.27	0.264049	0.0759574	3.47628	0.000508425	0.00158329
ENSG00000164338.10	UTP15	889.541	0.340572	0.0980276	3.47424	0.000512297	0.00159455
ENSG00000164796.18	CSMD3	103.651	-0.655224	0.188594	-3.47425	0.00051228	0.00159455
ENSG00000177119.17	ANO6	1467.84	-0.35998	0.103623	-3.47395	0.000512853	0.00159588
ENSG00000141504.12	SAT2	2847.51	0.468698	0.134927	3.47372	0.000513302	0.00159688
ENSG00000106348.19	IMPDH1	4471.82	-0.326925	0.094121	-3.47345	0.000513816	0.00159808
ENSG00000065029.15	ZNF76	1487.45	0.445222	0.128193	3.47307	0.000514543	0.00159914
ENSG00000116001.17	TIA1	2132.01	0.665598	0.191639	3.47318	0.000514334	0.00159914
ENSG00000175920.18	DOK7	678.064	-0.448465	0.129125	-3.4731	0.000514488	0.00159914
ENSG00000128050.9	PAICS	9818.61	-0.21685	0.0624766	-3.4709	0.000518712	0.0016117
ENSG00000113732.9	ATP6V0E1	5600.65	0.366943	0.105729	3.47059	0.000519322	0.00161279
ENSG00000165525.18	NEMF	1252.18	-0.418069	0.120459	-3.47064	0.000519224	0.00161279
ENSG00000065978.19	YBX1	146876	0.196162	0.0565276	3.47019	0.000520082	0.00161475
ENSG00000091127.14	PUS7	1675.17	-0.666449	0.192075	-3.46973	0.000520976	0.00161712
ENSG00000169855.21	ROBO1	560.027	-0.993082	0.286236	-3.46945	0.000521528	0.00161843
ENSG00000154978.13	VOPP1	6196.86	0.207417	0.0597891	3.46915	0.000522115	0.00161984
ENSG00000141428.17	C18orf21	1274.66	0.250891	0.0723239	3.469	0.000522408	0.00162035
ENSG00000237441.10	RGL2	902.024	-0.331407	0.0955472	-3.46851	0.00052335	0.00162287
ENSG00000268173.3	ENSG00000268173	1273.27	1.29413	0.373191	3.46774	0.000524853	0.00162712
ENSG00000162613.18	FUBP1	5349.51	0.339875	0.0980416	3.46664	0.000527009	0.0016334
ENSG00000092199.19	HNRNPC	31466.9	0.233094	0.0672648	3.46532	0.000529595	0.00164101
ENSG00000147144.13	CCDC120	934.124	0.242783	0.0701046	3.46315	0.0005339	0.00165394
ENSG00000166188.3	ZNF319	753.656	0.385068	0.111223	3.46214	0.000535892	0.00165969
ENSG00000171877.21	FRMD5	492.34	0.454366	0.131244	3.46199	0.000536189	0.0016602
ENSG00000166707.12	ZCCHC18	106.844	0.73655	0.212775	3.46163	0.000536916	0.00166203
ENSG00000064687.13	ABCA7	229.855	-1.15862	0.33471	-3.46155	0.000537077	0.00166212
ENSG00000214193.11	SH3D21	57.456	-1.12437	0.324942	-3.46023	0.000539724	0.0016699
ENSG00000243279.4	PRAF2	5279.79	0.479601	0.13862	3.45981	0.000540548	0.00167203
ENSG00000162769.13	FLVCR1	852.188	-0.544383	0.157379	-3.45906	0.000542055	0.00167627
ENSG00000090447.12	TFAP4	2507.92	0.232717	0.0672898	3.45843	0.000543331	0.0016798
ENSG00000152990.14	ADGRA3	3898.96	-1.44316	0.417323	-3.45814	0.000543922	0.0016808
ENSG00000164898.13	FMC1	1854.58	0.500859	0.144835	3.45814	0.000543913	0.0016808
ENSG00000101216.11	GMEB2	1257.58	0.238056	0.0688439	3.45791	0.000544375	0.00168178
ENSG00000185864.19	NPIPB4	322.113	-1.03945	0.300734	-3.45637	0.000547495	0.001691
ENSG00000180611.7	MB21D2	589.68	0.312817	0.0905275	3.45549	0.000549293	0.00169613
ENSG00000102572.15	STK24	5846.1	0.243184	0.0703804	3.45529	0.000549711	0.001697
ENSG00000120949.15	TNFRSF8	58.8349	0.987902	0.286074	3.45331	0.000553747	0.00170861
ENSG00000131100.13	ATP6V1E1	7864.33	0.283932	0.0822192	3.45336	0.000553648	0.00170861
ENSG00000292358.1	GTPBP6	1644.45	-0.336603	0.0974812	-3.45301	0.000554377	0.00171013
ENSG00000162704.16	ARPC5	4070.25	-0.610719	0.176918	-3.45199	0.000556472	0.00171617
ENSG00000131471.7	AOC3	166.883	-0.647463	0.18757	-3.45185	0.000556754	0.00171661
ENSG00000176155.21	CCDC57	2857.88	0.763101	0.22114	3.45076	0.000559015	0.00172316
ENSG00000114978.18	MOB1A	14326	0.312587	0.0905892	3.4506	0.00055934	0.00172373
ENSG00000140525.20	FANCI	2119.98	-1.19966	0.347735	-3.44992	0.00056075	0.00172765
ENSG00000105221.18	AKT2	7032.01	-0.397518	0.115229	-3.44982	0.000560955	0.00172785
ENSG00000163930.10	BAP1	5313.65	0.304447	0.0882567	3.44957	0.00056149	0.00172907
ENSG00000019549.13	SNAI2	7249.39	0.389646	0.112969	3.44915	0.000562352	0.0017313
ENSG00000155508.14	CNOT8	1930	0.309843	0.0898602	3.44805	0.00056464	0.00173791
ENSG00000162636.16	EEIG2	2794.65	-0.400307	0.116118	-3.44742	0.000565959	0.00174154
ENSG00000175395.16	ZNF25	458.392	-0.675454	0.196	-3.4462	0.000568532	0.00174903
ENSG00000103043.15	VAC14	1730.62	-0.623426	0.18091	-3.44605	0.000568848	0.00174957
ENSG00000157741.15	UBN2	507.426	-0.409122	0.118764	-3.44483	0.000571423	0.00175705
ENSG00000256525.8	POLG2	804.487	-0.26636	0.0773292	-3.44449	0.000572141	0.00175882
ENSG00000112242.16	E2F3	2502.24	0.415153	0.120565	3.44339	0.000574471	0.00176555
ENSG00000035115.22	SH3YL1	204.611	-0.544108	0.158103	-3.44149	0.000578525	0.00177757
ENSG00000089050.16	RBBP9	1615.41	-0.303464	0.0882196	-3.43987	0.000581984	0.00178776
ENSG00000139977.14	NAA30	1627.92	0.40077	0.116552	3.43854	0.000584864	0.00179572
ENSG00000156232.7	WHAMM	1496.52	0.20845	0.0606214	3.43855	0.000584841	0.00179572
ENSG00000172270.22	BSG	26476	0.373635	0.108673	3.43815	0.000585699	0.00179784
ENSG00000198736.13	MSRB1	2462.88	-0.333173	0.0969255	-3.43741	0.000587303	0.00180232
ENSG00000178053.21	MLF1	652.952	0.310835	0.0904361	3.43707	0.000588048	0.00180416
ENSG00000127989.14	MTERF1	1106.7	0.330144	0.0960813	3.43609	0.000590177	0.00181025
ENSG00000204397.10	CARD16	219.157	0.808965	0.235465	3.43561	0.00059123	0.00181303
ENSG00000129007.16	CALML4	318.422	-0.418108	0.121702	-3.43551	0.000591435	0.00181321
ENSG00000176171.12	BNIP3	2506.89	-0.323449	0.0941737	-3.4346	0.000593438	0.0018189
ENSG00000224877.4	NDUFAF8	2945.08	0.738764	0.215132	3.43399	0.000594756	0.00182249
ENSG00000103423.14	DNAJA3	2776.86	0.345034	0.100484	3.4337	0.000595401	0.00182312
ENSG00000143811.20	PYCR2	7845.29	0.263832	0.0768349	3.43375	0.000595294	0.00182312
ENSG00000172086.9	KRCC1	557.114	0.326872	0.0951917	3.43383	0.00059511	0.00182312
ENSG00000107614.22	TRDMT1	479.436	-1.00819	0.293678	-3.43296	0.000597023	0.00182764
ENSG00000116750.14	UCHL5	2126.79	-0.307427	0.0895599	-3.43264	0.000597731	0.00182936
ENSG00000173818.17	ENDOV	1209.95	0.43614	0.127087	3.43183	0.00059953	0.00183441
ENSG00000157600.12	TMEM164	927.44	0.788728	0.229837	3.43169	0.000599842	0.00183492
ENSG00000108506.14	INTS2	716.131	-0.423615	0.123453	-3.43138	0.000600509	0.00183608
ENSG00000263020.6	ENSG00000263020	231.654	0.618636	0.180288	3.43138	0.000600517	0.00183608
ENSG00000141627.14	DYM	1759.55	-0.390153	0.113709	-3.43114	0.000601041	0.00183723
ENSG00000137207.12	YIPF3	3749.17	0.327016	0.0954301	3.42676	0.000610825	0.00186668
ENSG00000173950.16	XXYLT1	1815.21	0.228625	0.0667584	3.42467	0.000615551	0.00188066
ENSG00000165675.19	ENOX2	436.759	-0.552697	0.161476	-3.42278	0.000619833	0.00189328
ENSG00000124126.14	PREX1	1527.15	-0.425212	0.124294	-3.42102	0.000623858	0.0019051
ENSG00000164985.15	PSIP1	1640.94	-0.526383	0.153885	-3.42063	0.00062477	0.00190742
ENSG00000152082.15	MZT2B	13116	-0.670229	0.195975	-3.41997	0.000626289	0.00191159
ENSG00000116984.15	MTR	730.829	-0.454143	0.13287	-3.41794	0.000630959	0.00192537
ENSG00000095319.14	NUP188	3967.4	-0.40555	0.118671	-3.41743	0.000632152	0.00192854
ENSG00000060140.9	STYK1	779.765	-0.469998	0.137536	-3.41728	0.000632493	0.0019291
ENSG00000196154.12	S100A4	691.013	0.495682	0.145058	3.41713	0.000632852	0.00192925
ENSG00000197712.12	FAM114A1	2915.93	-0.509633	0.149141	-3.41713	0.000632851	0.00192925
ENSG00000137500.10	CCDC90B	2843.59	-0.226679	0.0663388	-3.41699	0.000633173	0.00192976
ENSG00000112308.14	C6orf62	6626.42	0.3077	0.0900626	3.41651	0.000634286	0.00193263
ENSG00000133627.18	ACTR3B	361.804	-0.713887	0.208956	-3.41645	0.000634427	0.00193263
ENSG00000100934.15	SEC23A	2597.63	-0.520437	0.152339	-3.4163	0.000634773	0.00193321
ENSG00000170860.4	LSM3	4239.81	-0.309574	0.0906314	-3.41575	0.000636072	0.0019367
ENSG00000107984.10	DKK1	397.577	0.788366	0.230819	3.41552	0.000636614	0.00193787
ENSG00000164125.16	GASK1B	122.45	0.594201	0.173997	3.41502	0.000637783	0.00194096
ENSG00000122863.6	CHST3	1717.9	0.276164	0.0808775	3.4146	0.000638765	0.00194347
ENSG00000153936.18	HS2ST1	2641.95	-0.364804	0.106863	-3.41374	0.000640773	0.00194863
ENSG00000167113.11	COQ4	4116.94	0.432151	0.126592	3.41374	0.000640765	0.00194863
ENSG00000153064.12	BANK1	43.8644	-1.12803	0.330515	-3.41295	0.000642637	0.00195357
ENSG00000186376.15	ZNF75D	320.411	-0.502178	0.14714	-3.41292	0.000642713	0.00195357
ENSG00000138768.15	USO1	1305.53	-0.989607	0.290001	-3.41242	0.000643887	0.00195666
ENSG00000123444.14	KBTBD4	855.857	0.380536	0.111525	3.41213	0.000644582	0.0019583
ENSG00000115109.14	EPB41L5	431.408	-0.732493	0.214701	-3.4117	0.000645602	0.00196091
ENSG00000135929.9	CYP27A1	483.759	0.372554	0.109202	3.41159	0.000645843	0.00196117
ENSG00000048828.18	FAM120A	4154.58	-0.32492	0.0953033	-3.40933	0.000651236	0.00197674
ENSG00000106608.17	URGCP	1166.44	0.382194	0.112103	3.4093	0.000651289	0.00197674
ENSG00000151466.12	SCLT1	771.767	-0.282745	0.0829553	-3.4084	0.000653456	0.00198284
ENSG00000184640.20	SEPTIN9	14719.8	-0.277183	0.0813327	-3.40802	0.00065437	0.00198513
ENSG00000268043.9	NBPF12	294.825	-0.475179	0.139517	-3.40589	0.00065949	0.00200017
ENSG00000204291.12	COL15A1	799.518	-0.567235	0.166634	-3.40408	0.000663879	0.00201299
ENSG00000180739.15	S1PR5	198.635	0.612379	0.179909	3.40383	0.000664477	0.00201431
ENSG00000155324.10	GRAMD2B	1195.92	-0.410225	0.120522	-3.40374	0.000664695	0.00201448
ENSG00000100413.17	POLR3H	2530.12	-0.383295	0.112643	-3.40273	0.000667161	0.00202146
ENSG00000159588.15	CCDC17	55.1286	-1.15648	0.339935	-3.40208	0.000668762	0.00202582
ENSG00000028528.15	SNX1	2649.6	-0.365016	0.107337	-3.40065	0.000672252	0.0020354
ENSG00000139579.13	NABP2	5158.27	0.314388	0.0924489	3.40066	0.000672227	0.0020354
ENSG00000140943.18	MBTPS1	2335.05	-0.253601	0.0746047	-3.39927	0.000675661	0.00204523
ENSG00000131591.18	C1orf159	1528.16	-0.417086	0.122704	-3.39913	0.000675995	0.00204574
ENSG00000167550.11	RHEBL1	286.419	-0.45321	0.133344	-3.3988	0.000676831	0.00204777
ENSG00000120784.17	ZFP30	445.999	-0.740837	0.217989	-3.39851	0.000677532	0.00204939
ENSG00000123473.17	STIL	1437.79	-0.451427	0.132835	-3.39841	0.000677795	0.00204969
ENSG00000148187.18	MRRF	2484.67	0.297154	0.0874445	3.3982	0.000678316	0.00205077
ENSG00000242852.7	ZNF709	227.989	-0.46934	0.13815	-3.39731	0.000680519	0.00205693
ENSG00000106665.16	CLIP2	1051.93	-0.760396	0.223873	-3.39656	0.000682398	0.00206211
ENSG00000054267.22	ARID4B	539.488	-0.453383	0.133516	-3.39572	0.000684479	0.00206789
ENSG00000186814.15	ZSCAN30	466.07	-0.441113	0.129912	-3.39548	0.000685082	0.00206921
ENSG00000163521.16	GLB1L	210.329	-0.496813	0.146327	-3.39521	0.000685749	0.00207073
ENSG00000162368.15	CMPK1	6162.77	-0.35594	0.104838	-3.39513	0.000685969	0.00207089
ENSG00000163485.18	ADORA1	5736.16	-0.237245	0.0698992	-3.3941	0.00068855	0.00207767
ENSG00000169857.9	AVEN	422.232	-0.412002	0.121387	-3.39411	0.000688509	0.00207767
ENSG00000082701.17	GSK3B	4040.17	0.772246	0.227566	3.3935	0.000690066	0.00208174
ENSG00000055950.17	MRPL43	6898.58	0.36644	0.107999	3.39299	0.000691341	0.00208508
ENSG00000090020.11	SLC9A1	1649.53	0.64796	0.190974	3.39291	0.000691535	0.00208516
ENSG00000105976.16	MET	2625.43	-0.240287	0.070844	-3.39177	0.000694421	0.00209335
ENSG00000177479.20	ARIH2	5155.38	0.269873	0.0795692	3.39168	0.000694667	0.00209359
ENSG00000128881.18	TTBK2	854.087	-0.388016	0.114425	-3.39101	0.000696366	0.0020982
ENSG00000033050.9	ABCF2	3931.49	0.519601	0.153249	3.39057	0.000697486	0.00210107
ENSG00000273154.3	ENSG00000273154	184.741	-0.851395	0.251165	-3.38978	0.000699484	0.00210658
ENSG00000198231.14	DDX42	5861.68	-0.281359	0.0830052	-3.38965	0.000699819	0.00210708
ENSG00000204316.13	MRPL38	9032.18	0.331456	0.097807	3.38888	0.000701799	0.00211253
ENSG00000118197.14	DDX59	422.563	-0.620893	0.183242	-3.38837	0.000703085	0.00211589
ENSG00000115145.10	STAM2	501.087	0.632185	0.186621	3.38753	0.000705241	0.00212186
ENSG00000067225.21	PKM	106718	0.395668	0.116822	3.38691	0.000706835	0.00212606
ENSG00000143799.14	PARP1	9704.94	-0.574319	0.169576	-3.38679	0.000707148	0.00212606
ENSG00000173141.5	MRPL57	9758.65	0.459425	0.135651	3.38681	0.00070711	0.00212606
ENSG00000182379.10	NXPH4	18550.4	0.498382	0.147172	3.3864	0.000708154	0.00212857
ENSG00000100403.12	ZC3H7B	4547.31	0.22312	0.0659101	3.38522	0.00071121	0.00213724
ENSG00000222011.9	FAM185A	278.892	0.34853	0.102973	3.38467	0.000712629	0.00214098
ENSG00000167447.13	SMG8	962.91	0.455436	0.134565	3.38449	0.000713093	0.00214186
ENSG00000121892.15	PDS5A	5351.52	-0.265951	0.078584	-3.38428	0.000713639	0.00214298
ENSG00000171094.18	ALK	46.1464	-1.74445	0.515496	-3.38403	0.000714311	0.00214448
ENSG00000179314.16	WSCD1	4008.58	-0.319519	0.0944365	-3.38342	0.000715883	0.00214869
ENSG00000120686.12	UFM1	5521.01	0.294706	0.0871097	3.38316	0.000716579	0.00215026
ENSG00000126882.14	FAM78A	773.748	0.359183	0.106177	3.38288	0.000717288	0.00215186
ENSG00000025156.13	HSF2	592.753	-0.362207	0.107147	-3.38046	0.000723647	0.00217042
ENSG00000182606.17	TRAK1	2422.49	-0.256927	0.0760096	-3.38019	0.000724349	0.002172
ENSG00000162227.8	TAF6L	1003.58	0.363566	0.107571	3.37977	0.00072547	0.00217484
ENSG00000198952.8	SMG5	4468.13	0.184981	0.0547355	3.37954	0.000726066	0.0021761
ENSG00000165152.9	PGAP4	1301.43	0.340974	0.100916	3.37879	0.000728059	0.00218155
ENSG00000129158.11	SERGEF	1035.06	-0.512275	0.151647	-3.37809	0.000729919	0.00218659
ENSG00000174233.12	ADCY6	944.989	-0.403126	0.119343	-3.37787	0.000730508	0.00218783
ENSG00000124181.15	PLCG1	3580.84	-0.388021	0.114929	-3.37616	0.000735042	0.00220088
ENSG00000001631.17	KRIT1	1084.75	-0.441404	0.130754	-3.37583	0.00073594	0.00220304
ENSG00000074964.17	ARHGEF10L	677.59	-0.395925	0.117319	-3.37478	0.000738739	0.00221043
ENSG00000129103.19	SUMF2	3706.64	0.205333	0.0608434	3.37477	0.000738766	0.00221043
ENSG00000197798.9	FAM118B	1202.38	-0.255294	0.0756511	-3.37463	0.00073916	0.00221108
ENSG00000100372.15	SLC25A17	1882.93	-0.256965	0.076165	-3.37379	0.00074141	0.00221675
ENSG00000108671.11	PSMD11	8792.76	0.310711	0.0920955	3.37379	0.000741408	0.00221675
ENSG00000124802.12	EEF1E1	2329.03	0.218051	0.0646481	3.3729	0.000743814	0.00222328
ENSG00000186073.14	CDIN1	171.639	-1.08262	0.320988	-3.37278	0.000744131	0.00222328
ENSG00000196586.17	MYO6	326.022	-0.686521	0.203547	-3.3728	0.000744093	0.00222328
ENSG00000185716.12	MOSMO	676.495	0.50694	0.150355	3.37163	0.000747251	0.00223207
ENSG00000143319.17	ISG20L2	3576.92	0.204427	0.0606452	3.37087	0.00074932	0.00223771
ENSG00000119878.6	CRIPT	1247.03	-0.271613	0.0805927	-3.37019	0.000751163	0.00224267
ENSG00000258223.6	PRSS58	45.165	1.24132	0.368363	3.36981	0.000752187	0.0022452
ENSG00000062194.16	GPBP1	4535.32	-0.204072	0.0605664	-3.36939	0.000753344	0.00224811
ENSG00000168564.6	CDKN2AIP	973.689	0.372762	0.110636	3.36928	0.000753643	0.00224846
ENSG00000181090.21	EHMT1	1948.41	-0.521472	0.15478	-3.36913	0.000754063	0.00224917
ENSG00000088247.19	KHSRP	18266.8	0.378367	0.11233	3.36835	0.000756207	0.00225503
ENSG00000144730.19	IL17RD	740.2	-0.658384	0.195486	-3.36793	0.000757356	0.00225791
ENSG00000159166.15	LAD1	1746.27	-0.339102	0.100702	-3.36739	0.00075884	0.0022618
ENSG00000178127.13	NDUFV2	4387.39	-0.348	0.103352	-3.36714	0.000759508	0.00226325
ENSG00000129493.15	HEATR5A	1045.54	0.446402	0.132604	3.36644	0.000761446	0.00226848
ENSG00000104312.8	RIPK2	1107.65	0.283671	0.0842814	3.36576	0.000763326	0.00227353
ENSG00000147010.19	SH3KBP1	5706.89	0.355047	0.105495	3.36554	0.000763927	0.00227478
ENSG00000167749.12	KLK4	87.6351	1.50629	0.44759	3.36534	0.000764507	0.00227596
ENSG00000168803.16	ADAL	660.161	-0.396332	0.117813	-3.36408	0.000768002	0.00228582
ENSG00000173041.12	ZNF680	509.296	-0.680774	0.202395	-3.36359	0.000769369	0.00228934
ENSG00000147251.16	DOCK11	287.214	-1.52136	0.452358	-3.36317	0.000770535	0.00229185
ENSG00000231925.14	TAPBP	4568.86	0.421066	0.1252	3.36315	0.000770579	0.00229185
ENSG00000176102.13	CSTF3	4137.76	0.360409	0.10723	3.36108	0.00077638	0.00230855
ENSG00000087245.13	MMP2	9302.78	0.485957	0.144623	3.36016	0.000778972	0.0023157
ENSG00000153339.15	TRAPPC8	689.786	-0.838969	0.249701	-3.3599	0.000779715	0.00231648
ENSG00000157927.17	RADIL	157.156	-1.00416	0.298861	-3.35996	0.000779543	0.00231648
ENSG00000175792.12	RUVBL1	3657.6	-0.438691	0.130568	-3.35987	0.000779792	0.00231648
ENSG00000214226.9	C17orf67	498.725	0.583912	0.173821	3.35927	0.000781483	0.00232095
ENSG00000015153.15	YAF2	1220.46	1.25503	0.373679	3.35857	0.000783459	0.00232626
ENSG00000103269.14	RHBDL1	73.4094	-0.922816	0.27483	-3.35776	0.000785754	0.00233196
ENSG00000107882.12	SUFU	2535.09	0.211329	0.0629371	3.35778	0.000785701	0.00233196
ENSG00000196396.10	PTPN1	2370.09	-0.301726	0.0899057	-3.35603	0.000790712	0.00234612
ENSG00000117650.13	NEK2	2160.53	-0.291553	0.0869046	-3.35486	0.000794051	0.00235547
ENSG00000127980.16	PEX1	518.132	-0.860785	0.256613	-3.35441	0.000795337	0.00235872
ENSG00000061794.13	MRPS35	5505.97	0.182655	0.0544581	3.35404	0.000796412	0.00236082
ENSG00000111481.10	COPZ1	8056.18	0.316156	0.0942614	3.35403	0.000796427	0.00236082
ENSG00000100554.12	ATP6V1D	3274.94	0.266712	0.0795686	3.35198	0.000802358	0.00237784
ENSG00000081277.13	PKP1	147.309	-0.746993	0.222889	-3.35142	0.000803986	0.00238158
ENSG00000183762.13	KREMEN1	5993.41	-0.342218	0.102111	-3.35141	0.000804002	0.00238158
ENSG00000178567.8	EPM2AIP1	2954.63	0.57899	0.172787	3.35089	0.000805527	0.00238553
ENSG00000196440.12	ARMCX4	520.871	0.77767	0.232105	3.35051	0.000806642	0.00238826
ENSG00000101222.12	SPEF1	66.4352	0.993834	0.296637	3.35034	0.00080712	0.0023891
ENSG00000147223.6	RIPPLY1	169.855	-0.559139	0.1669	-3.35015	0.000807683	0.0023902
ENSG00000135931.19	ARMC9	463.242	-0.505047	0.150798	-3.34915	0.000810602	0.00239827
ENSG00000133393.13	CEP20	2469.07	-0.2405	0.0718772	-3.34599	0.000819898	0.00242347
ENSG00000136463.9	TACO1	3699.02	0.360409	0.10771	3.34609	0.000819586	0.00242347
ENSG00000138463.9	SLC49A4	1214.41	0.210154	0.0628054	3.34611	0.000819552	0.00242347
ENSG00000147813.16	NAPRT	90.6862	-1.33079	0.397725	-3.346	0.000819872	0.00242347
ENSG00000161939.19	RNASEK-C17orf49	747.456	0.664221	0.198581	3.34484	0.000823298	0.00243294
ENSG00000171466.10	ZNF562	1087.48	0.366372	0.109573	3.34362	0.000826928	0.00244309
ENSG00000169750.9	RAC3	60.9151	-0.940505	0.281307	-3.34334	0.000827778	0.00244502
ENSG00000171621.14	SPSB1	1722.42	0.254973	0.0762858	3.34234	0.000830761	0.00245325
ENSG00000184277.13	TM2D3	1185.58	0.240831	0.0720707	3.3416	0.000832976	0.00245921
ENSG00000269313.6	MAGIX	90.1688	0.909844	0.272494	3.33895	0.000840963	0.0024822
ENSG00000170448.12	NFXL1	680.433	-0.517339	0.154997	-3.33775	0.000844611	0.00249237
ENSG00000026103.25	FAS	38.3982	1.30336	0.390622	3.33663	0.000848011	0.00250181
ENSG00000197860.10	SGTB	1396.29	0.423451	0.126922	3.3363	0.000849026	0.00250422
ENSG00000152926.16	ZNF117	118.458	-0.904946	0.27125	-3.33621	0.000849294	0.00250441
ENSG00000269743.3	SLC25A53	166.565	0.568696	0.170469	3.33607	0.000849727	0.0025051
ENSG00000147123.12	NDUFB11	13774	0.405021	0.121425	3.33558	0.000851218	0.0025089
ENSG00000198743.7	SLC5A3	260.815	-0.597022	0.179015	-3.33503	0.000852887	0.00251322
ENSG00000146109.5	ABT1	2973.78	0.319219	0.095739	3.33426	0.000855269	0.00251964
ENSG00000133250.14	ZNF414	954.873	0.678815	0.203616	3.3338	0.000856679	0.00252296
ENSG00000170917.14	NUDT6	656.731	-0.286324	0.0858861	-3.33376	0.0008568	0.00252296
ENSG00000157985.20	AGAP1	1124.55	-0.326031	0.0978198	-3.33298	0.00085922	0.00252948
ENSG00000170906.16	NDUFA3	6211.1	0.592832	0.17788	3.33276	0.000859893	0.00253087
ENSG00000164638.11	SLC29A4	1040.55	-0.455736	0.136756	-3.33248	0.000860744	0.00253277
ENSG00000115461.5	IGFBP5	235.7	-0.689771	0.207141	-3.32996	0.000868586	0.00255524
ENSG00000112514.18	CUTA	9922.75	0.445332	0.133767	3.32916	0.000871093	0.00256202
ENSG00000168754.15	FAM178B	1714.62	-0.52783	0.158575	-3.32859	0.000872882	0.00256667
ENSG00000164880.16	INTS1	1088.16	-1.52216	0.457379	-3.328	0.000874732	0.0025715
ENSG00000128524.5	ATP6V1F	7024.82	0.466711	0.140344	3.32547	0.000882699	0.00259431
ENSG00000158793.14	NIT1	1841.77	0.485004	0.14588	3.32469	0.000885182	0.00260099
ENSG00000111554.15	MDM1	427.898	-0.575868	0.173221	-3.32447	0.000885864	0.00260238
ENSG00000177303.10	CASKIN2	2600.08	0.265829	0.0799685	3.32416	0.000886837	0.00260463
ENSG00000186908.15	ZDHHC17	464.047	-0.685721	0.206303	-3.32386	0.000887812	0.00260687
ENSG00000120458.13	MSANTD2	464.292	-0.499785	0.150374	-3.3236	0.000888632	0.00260867
ENSG00000135632.12	SMYD5	3873.98	0.244291	0.0735132	3.32309	0.00089025	0.0026128
ENSG00000182986.15	ZNF320	680.692	-0.552442	0.166326	-3.32144	0.00089555	0.00262774
ENSG00000042062.13	RIPOR3	49.0286	-1.4313	0.431183	-3.31947	0.000901889	0.00264571
ENSG00000167193.8	CRK	2245.71	0.321813	0.0969858	3.31815	0.00090617	0.00265764
ENSG00000205726.15	ITSN1	1809.81	-1.68652	0.508326	-3.31779	0.000907322	0.00266039
ENSG00000214753.4	HNRNPUL2	2834.32	-0.393762	0.118743	-3.3161	0.000912848	0.00267597
ENSG00000101558.14	VAPA	7831.5	0.23288	0.0702506	3.31499	0.000916466	0.00268594
ENSG00000172262.12	ZNF131	2503.73	0.278905	0.0841548	3.3142	0.000919071	0.00269264
ENSG00000197020.12	ZNF100	428.711	-0.66932	0.201958	-3.31416	0.000919185	0.00269264
ENSG00000135047.16	CTSL	568.257	0.415469	0.125367	3.31403	0.000919607	0.00269324
ENSG00000106355.10	LSM5	2850.21	-0.38129	0.115066	-3.31367	0.000920789	0.00269607
ENSG00000150991.16	UBC	19350.7	0.397926	0.120091	3.31355	0.000921195	0.00269662
ENSG00000167487.12	KLHL26	304.746	0.447907	0.135181	3.31339	0.000921721	0.00269753
ENSG00000145241.11	CENPC	484.965	-0.378843	0.114397	-3.31166	0.000927448	0.00271365
ENSG00000145476.16	CYP4V2	50.9903	-0.847074	0.255862	-3.31066	0.000930752	0.00272204
ENSG00000169895.6	SYAP1	4366.65	-0.200236	0.0604818	-3.31069	0.000930664	0.00272204
ENSG00000103148.17	NPRL3	2013.69	-0.32707	0.0988105	-3.31008	0.000932703	0.0027271
ENSG00000125520.14	SLC2A4RG	8242.81	-0.340403	0.102858	-3.30943	0.000934864	0.00273278
ENSG00000162545.6	CAMK2N1	1948.79	0.283943	0.0858015	3.30931	0.000935268	0.00273332
ENSG00000167508.12	MVD	1908.56	-0.596549	0.180296	-3.30873	0.00093721	0.00273835
ENSG00000181555.22	SETD2	2799.88	-0.239918	0.0725161	-3.30848	0.000938038	0.00274013
ENSG00000115255.12	REEP6	485.526	0.536202	0.162106	3.30773	0.000940556	0.00274684
ENSG00000027001.10	MIPEP	356.422	-0.977778	0.295628	-3.30746	0.000941451	0.00274881
ENSG00000181467.5	RAP2B	5933.91	0.261152	0.0789633	3.30726	0.000942143	0.00275018
ENSG00000147650.12	LRP12	831.748	-0.367965	0.111291	-3.30634	0.000945245	0.00275859
ENSG00000180998.12	GPR137C	74.1622	-0.775348	0.23465	-3.30427	0.000952241	0.00277836
ENSG00000177879.17	AP3S1	5169.63	-0.228235	0.0691157	-3.30221	0.000959247	0.00279814
ENSG00000128567.17	PODXL	3092.07	-0.466876	0.141432	-3.30106	0.000963191	0.00280899
ENSG00000168092.14	PAFAH1B2	6591.1	0.284597	0.0862286	3.30049	0.000965155	0.00281406
ENSG00000149418.11	ST14	42.0896	0.930394	0.281917	3.30024	0.000966022	0.00281592
ENSG00000264364.3	DYNLL2	7934.71	0.269149	0.0815647	3.29983	0.000967449	0.00281942
ENSG00000041880.15	PARP3	1210.31	0.643727	0.195109	3.29931	0.000969214	0.00282365
ENSG00000137767.14	SQOR	254.54	0.496939	0.150621	3.29927	0.000969354	0.00282365
ENSG00000101439.9	CST3	15270.7	0.523643	0.158759	3.29835	0.00097254	0.00283175
ENSG00000167555.14	ZNF528	1381.51	0.288316	0.0874143	3.29827	0.000972815	0.00283175
ENSG00000173442.13	EHBP1L1	87.8656	-2.05752	0.623815	-3.29828	0.000972776	0.00283175
ENSG00000065427.15	KARS1	7890.23	0.423498	0.12841	3.29801	0.00097373	0.00283375
ENSG00000182858.14	ALG12	1406.36	-0.527707	0.160029	-3.29757	0.00097526	0.00283753
ENSG00000103363.16	ELOB	15959.1	0.533962	0.161975	3.29656	0.000978761	0.00284705
ENSG00000182263.14	FIGN	503.469	-0.479484	0.145469	-3.29612	0.00098029	0.00285084
ENSG00000198920.11	KIAA0753	553.467	-0.473317	0.143607	-3.29592	0.000981005	0.00285225
ENSG00000103061.13	SLC7A6OS	1541.65	0.386755	0.117373	3.29509	0.000983889	0.00285997
ENSG00000289697.1	ENSG00000289697	79.6726	7.64977	2.32206	3.29439	0.000986343	0.00286643
ENSG00000144199.12	FAHD2B	436.347	0.477673	0.145	3.2943	0.000986664	0.00286669
ENSG00000168264.11	IRF2BP2	2148.97	0.313198	0.0951021	3.29328	0.000990254	0.00287645
ENSG00000205356.10	TECPR1	891.724	-0.915605	0.278165	-3.29159	0.000996226	0.00289312
ENSG00000219626.9	FAM228B	40.3054	-1.46938	0.44648	-3.29103	0.000998211	0.00289821
ENSG00000119242.9	CCDC92	749.506	-0.494866	0.150415	-3.29001	0.00100185	0.0029081
ENSG00000134250.21	NOTCH2	3349.92	-0.324705	0.0987102	-3.28947	0.00100376	0.00291295
ENSG00000050748.18	MAPK9	1612.07	-0.330673	0.100572	-3.28792	0.0010093	0.00292837
ENSG00000092929.13	UNC13D	652.979	0.749464	0.227951	3.28783	0.00100961	0.00292859
ENSG00000116191.19	RALGPS2	1394.48	-0.554919	0.168812	-3.28721	0.00101186	0.00293443
ENSG00000124370.11	MCEE	394.399	-0.524416	0.159574	-3.28635	0.00101496	0.00294273
ENSG00000162066.16	AMDHD2	882.631	0.489205	0.148878	3.28594	0.00101644	0.00294631
ENSG00000176909.12	MAMSTR	771.123	-0.413132	0.125735	-3.28573	0.00101719	0.00294782
ENSG00000196912.13	ANKRD36B	204.524	-1.39638	0.424997	-3.28563	0.00101754	0.00294813
ENSG00000173905.9	GOLIM4	914.506	-0.581746	0.177257	-3.28193	0.00103099	0.00298641
ENSG00000103995.14	CEP152	523.081	-1.01224	0.308456	-3.28164	0.00103203	0.00298875
ENSG00000070367.17	EXOC5	2659.26	-0.410997	0.125245	-3.28154	0.0010324	0.00298912
ENSG00000214756.8	CSKMT	411.203	0.771734	0.235221	3.28088	0.00103482	0.00299542
ENSG00000198754.5	OXCT2	82.8067	-0.648394	0.197743	-3.27897	0.00104185	0.00301507
ENSG00000167644.12	C19orf33	70.4133	1.14603	0.349533	3.27875	0.00104269	0.00301678
ENSG00000116741.8	RGS2	484.594	0.307689	0.0938458	3.27867	0.00104298	0.00301692
ENSG00000128422.18	KRT17	177.248	0.738703	0.225377	3.27763	0.00104682	0.0030272
ENSG00000168496.4	FEN1	6567.91	0.291842	0.089042	3.27758	0.00104702	0.0030272
ENSG00000099260.12	PALMD	965.755	0.424494	0.129543	3.27685	0.00104974	0.00303436
ENSG00000182628.13	SKA2	7569.57	0.454623	0.138763	3.27627	0.00105189	0.00303987
ENSG00000162885.14	B3GALNT2	1372.21	-0.544199	0.166116	-3.27602	0.00105281	0.00304182
ENSG00000073417.15	PDE8A	190.124	-1.2899	0.393847	-3.27513	0.00105615	0.00305077
ENSG00000183778.19	B3GALT5	458.905	0.738982	0.225652	3.27487	0.00105712	0.00305286
ENSG00000165006.14	UBAP1	2907.8	0.216149	0.066017	3.27414	0.00105986	0.00305935
ENSG00000171421.13	MRPL36	2747.87	0.342821	0.104705	3.27416	0.00105978	0.00305935
ENSG00000075618.18	FSCN1	16226.4	0.307114	0.0938063	3.27392	0.00106068	0.00306103
ENSG00000053900.11	ANAPC4	754.406	-0.397576	0.121486	-3.27261	0.0010656	0.00307382
ENSG00000171135.15	JAGN1	3938.34	0.356733	0.109006	3.27261	0.00106561	0.00307382
ENSG00000171163.16	ZNF692	1119.81	-0.442327	0.135189	-3.27192	0.0010682	0.00308059
ENSG00000139354.11	GAS2L3	1045.45	-0.583076	0.178217	-3.27171	0.00106897	0.00308209
ENSG00000122386.11	ZNF205	2486.73	0.327509	0.100157	3.26997	0.00107558	0.00310043
ENSG00000165591.7	FAAH2	59.7632	-1.52923	0.467785	-3.26908	0.00107899	0.00310953
ENSG00000038427.16	VCAN	1126.83	-0.47883	0.14648	-3.26891	0.00107962	0.00311063
ENSG00000198816.7	ZNF358	6587.56	0.352649	0.107886	3.26873	0.00108033	0.00311194
ENSG00000166848.7	TERF2IP	1848.22	0.293474	0.0897897	3.26846	0.00108136	0.00311421
ENSG00000138386.17	NAB1	1526.02	-0.459965	0.140735	-3.26831	0.00108191	0.00311505
ENSG00000173226.17	IQCB1	1183.53	-0.425731	0.130278	-3.26786	0.00108365	0.00311934
ENSG00000073060.17	SCARB1	3157.65	-0.428933	0.131269	-3.26758	0.00108471	0.00312168
ENSG00000179981.11	TSHZ1	743.534	-0.373358	0.114264	-3.26749	0.00108507	0.00312199
ENSG00000189056.15	RELN	53.0825	1.28792	0.394213	3.26706	0.00108672	0.00312602
ENSG00000169519.21	METTL15	565.424	-0.479146	0.146671	-3.26682	0.00108764	0.00312795
ENSG00000064042.18	LIMCH1	960.841	-0.808823	0.247645	-3.26606	0.00109054	0.00313555
ENSG00000115816.15	CEBPZ	3192.94	0.286428	0.0877164	3.26539	0.00109314	0.0031423
ENSG00000145861.9	C1QTNF2	4314.35	0.269129	0.0824318	3.26487	0.00109515	0.00314737
ENSG00000123575.9	FAM199X	433.441	-0.64224	0.196718	-3.26477	0.00109552	0.00314768
ENSG00000088305.19	DNMT3B	577.879	-0.380979	0.116707	-3.26441	0.00109694	0.00315103
ENSG00000156675.16	RAB11FIP1	1060.25	-0.237927	0.0728884	-3.26426	0.00109751	0.00315197
ENSG00000170561.13	IRX2	890.976	0.257143	0.0787996	3.26326	0.00110139	0.00316237
ENSG00000130810.20	PPAN	2796.92	0.42302	0.129674	3.26217	0.00110562	0.00317378
ENSG00000114450.11	GNB4	1557.59	-0.365938	0.112195	-3.26162	0.00110777	0.00317923
ENSG00000168785.8	TSPAN5	519.082	-0.337298	0.10343	-3.26114	0.00110965	0.00318388
ENSG00000013374.17	NUB1	1388.24	-0.344561	0.105673	-3.26063	0.00111165	0.00318814
ENSG00000188895.12	MSL1	3330.19	-0.186462	0.0571855	-3.26066	0.00111154	0.00318814
ENSG00000181773.7	GPR3	922.27	0.331005	0.101528	3.26024	0.00111318	0.0031918
ENSG00000100938.19	GMPR2	2662.33	-0.619907	0.190186	-3.25948	0.00111616	0.0031996
ENSG00000100577.19	GSTZ1	1578.94	0.41538	0.127453	3.25908	0.00111772	0.00320335
ENSG00000100014.20	SPECC1L	2615.81	-0.299954	0.0920594	-3.25826	0.00112097	0.00321192
ENSG00000196544.8	BORCS6	929.745	0.345489	0.106049	3.25783	0.00112268	0.00321607
ENSG00000112335.15	SNX3	7456.05	0.250475	0.0769045	3.25696	0.00112614	0.00322523
ENSG00000053372.5	MRTO4	7406.11	0.3245	0.0996401	3.25672	0.00112709	0.00322647
ENSG00000180340.7	FZD2	2455.74	0.28262	0.0867795	3.25676	0.00112691	0.00322647
ENSG00000095564.15	BTAF1	1221.3	-0.587272	0.180426	-3.25492	0.00113424	0.00324577
ENSG00000213420.8	GPC2	683.92	-0.413438	0.127021	-3.25489	0.00113435	0.00324577
ENSG00000070540.13	WIPI1	1902.41	-0.488175	0.150002	-3.25446	0.00113607	0.00324994
ENSG00000116525.14	TRIM62	1271.76	-0.331741	0.10194	-3.25426	0.00113686	0.00325147
ENSG00000104412.8	EMC2	1106.07	-0.285361	0.0876981	-3.2539	0.00113833	0.0032549
ENSG00000167619.13	TMEM145	299.759	0.598823	0.184037	3.25383	0.00113862	0.003255
ENSG00000015568.13	RGPD5	189.12	-1.6985	0.522155	-3.25286	0.00114251	0.00326534
ENSG00000122203.15	KIAA1191	7733.17	-0.346363	0.106482	-3.25279	0.00114277	0.00326534
ENSG00000121774.18	KHDRBS1	8304.8	0.287448	0.0883739	3.25263	0.00114341	0.00326643
ENSG00000135406.15	PRPH	490.392	0.460502	0.141602	3.2521	0.00114555	0.00327181
ENSG00000125089.18	SH3TC1	153.165	-0.90783	0.279219	-3.25132	0.00114872	0.00328009
ENSG00000099331.14	MYO9B	2696.91	-0.574174	0.176604	-3.25119	0.00114922	0.00328077
ENSG00000130382.9	MLLT1	4303.66	-0.465157	0.143077	-3.25109	0.00114963	0.00328119
ENSG00000159884.12	CCDC107	566.69	0.449171	0.138181	3.2506	0.00115162	0.00328612
ENSG00000175348.11	TMEM9B	1545.87	0.262727	0.0808396	3.24998	0.00115414	0.00329254
ENSG00000168538.16	TRAPPC11	313.792	-0.547358	0.16844	-3.24957	0.00115581	0.00329654
ENSG00000185298.13	CCDC137	3857.42	0.29784	0.0916572	3.2495	0.00115607	0.00329654
ENSG00000249709.8	ZNF564	365.526	0.604508	0.186039	3.24936	0.00115663	0.0032974
ENSG00000008277.15	ADAM22	416.995	-0.857596	0.26402	-3.24823	0.00116126	0.00330984
ENSG00000050820.17	BCAR1	4122.08	0.294902	0.0908153	3.24727	0.00116518	0.00332024
ENSG00000052795.13	FNIP2	520.778	-0.600104	0.18483	-3.24678	0.00116718	0.00332519
ENSG00000112992.18	NNT	1948.06	-0.445214	0.137128	-3.24671	0.00116746	0.00332521
ENSG00000164167.12	LSM6	968.427	-0.349236	0.107574	-3.24648	0.00116843	0.00332722
ENSG00000105676.14	ARMC6	2869.87	0.489298	0.150765	3.24543	0.00117271	0.00333853
ENSG00000188199.11	NUTM2B	58.7928	0.896334	0.276188	3.24538	0.00117294	0.00333853
ENSG00000196967.11	ZNF585A	406.882	-0.682582	0.210399	-3.24423	0.00117768	0.00335127
ENSG00000205155.8	PSENEN	4039.6	0.458725	0.141403	3.2441	0.00117824	0.00335207
ENSG00000023171.20	GRAMD1B	940.808	-0.339004	0.104503	-3.24397	0.00117878	0.00335231
ENSG00000176444.19	CLK2	2387.33	-0.208799	0.0643657	-3.24395	0.00117886	0.00335231
ENSG00000138175.9	ARL3	3650.9	-0.244044	0.0752364	-3.24369	0.00117992	0.00335443
ENSG00000183579.16	ZNRF3	1400.19	-0.323761	0.0998141	-3.24364	0.00118014	0.00335443
ENSG00000160145.16	KALRN	318.962	0.629812	0.194182	3.24341	0.00118109	0.00335636
ENSG00000155090.15	KLF10	2271.72	0.313306	0.0966514	3.24161	0.00118856	0.00337681
ENSG00000196923.14	PDLIM7	24330.5	0.446089	0.137617	3.24153	0.00118888	0.00337695
ENSG00000198356.12	GET3	6235.37	0.354566	0.109387	3.24138	0.00118953	0.00337801
ENSG00000110011.14	DNAJC4	336.661	-0.716229	0.221007	-3.24076	0.00119213	0.00338465
ENSG00000119714.11	GPR68	148.872	0.712445	0.220017	3.23813	0.00120315	0.00341469
ENSG00000154429.11	CCSAP	1441.03	-0.425379	0.131367	-3.23811	0.00120326	0.00341469
ENSG00000159873.10	CCDC117	3484.62	-0.327198	0.101055	-3.23783	0.00120442	0.0034172
ENSG00000137760.15	ALKBH8	696.184	0.350219	0.108175	3.23753	0.00120569	0.00341927
ENSG00000215114.10	UBXN2B	662.476	-0.40851	0.12618	-3.23753	0.0012057	0.00341927
ENSG00000114302.17	PRKAR2A	1448.33	-0.329488	0.101782	-3.2372	0.00120709	0.00342242
ENSG00000266338.7	NBPF15	1104.73	-0.441015	0.136279	-3.23613	0.00121163	0.00343452
ENSG00000163576.18	EFHB	41.3904	0.998606	0.30862	3.23571	0.0012134	0.00343874
ENSG00000125898.13	FAM110A	523.707	-0.383705	0.1186	-3.2353	0.00121517	0.00344298
ENSG00000167515.11	TRAPPC2L	2473.19	-0.428837	0.132556	-3.23514	0.00121583	0.00344407
ENSG00000181938.14	GINS3	1483.78	0.26099	0.0806789	3.23492	0.00121675	0.00344588
ENSG00000100294.13	MCAT	1411.75	0.348482	0.107731	3.23475	0.00121749	0.00344719
ENSG00000137764.20	MAP2K5	517.507	-0.497352	0.15398	-3.22998	0.001238	0.00350447
ENSG00000186283.14	TOR3A	2329.97	0.3772	0.116895	3.22682	0.00125173	0.00354254
ENSG00000163430.13	FSTL1	2811.64	0.230087	0.0713104	3.22656	0.00125287	0.00354495
ENSG00000278615.5	C11orf98	4845.75	0.34278	0.106242	3.22643	0.00125347	0.00354584
ENSG00000168214.22	RBPJ	4826.66	-0.344388	0.106742	-3.22635	0.0012538	0.00354598
ENSG00000154721.15	JAM2	592.69	-0.74861	0.232038	-3.22624	0.0012543	0.00354658
ENSG00000155760.3	FZD7	493.278	0.413203	0.128086	3.22598	0.00125543	0.00354898
ENSG00000157106.18	SMG1	1969.37	-0.395469	0.122606	-3.22554	0.00125735	0.0035536
ENSG00000020129.16	NCDN	1336.35	0.387534	0.120162	3.2251	0.00125931	0.00355831
ENSG00000115935.19	WIPF1	1300.07	-0.329734	0.102249	-3.22481	0.00126056	0.00356103
ENSG00000152804.11	HHEX	132.153	-0.524585	0.162729	-3.22367	0.00126557	0.00357439
ENSG00000104529.19	EEF1D	13789.3	0.337405	0.104675	3.22337	0.00126693	0.00357741
ENSG00000135451.13	TROAP	5730.88	0.436666	0.1355	3.22263	0.0012702	0.00358585
ENSG00000058085.15	LAMC2	319.707	-0.673953	0.209149	-3.22235	0.00127142	0.00358765
ENSG00000160124.9	MIX23	3105.48	0.329909	0.10238	3.2224	0.00127123	0.00358765
ENSG00000115808.13	STRN	1042.08	-0.405598	0.125882	-3.22205	0.00127276	0.00359063
ENSG00000197713.15	RPE	2775.29	-0.242835	0.0753759	-3.22165	0.00127455	0.00359486
ENSG00000137200.13	CMTR1	1253.81	-0.333453	0.103507	-3.22154	0.00127502	0.00359536
ENSG00000060718.22	COL11A1	79.8447	-2.90229	0.901111	-3.22079	0.00127837	0.00360401
ENSG00000100417.12	PMM1	1366.9	-0.324033	0.100644	-3.2196	0.0012837	0.0036182
ENSG00000157181.16	ODR4	740.59	-0.612093	0.190121	-3.21948	0.00128422	0.00361885
ENSG00000122335.17	SERAC1	523.744	-0.337672	0.104899	-3.21901	0.00128634	0.003624
ENSG00000263528.8	IKBKE	659.272	0.436825	0.135731	3.21832	0.00128945	0.00363193
ENSG00000163785.14	RYK	3282.99	-0.330847	0.102821	-3.21772	0.00129216	0.00363875
ENSG00000133816.19	MICAL2	10608.8	-0.354859	0.110294	-3.2174	0.00129357	0.0036419
ENSG00000168792.5	ABHD15	1932.51	0.160371	0.0498626	3.21625	0.00129879	0.00365575
ENSG00000061918.14	GUCY1B1	37.0309	-1.19983	0.373067	-3.21613	0.00129933	0.00365645
ENSG00000078618.23	NRDC	4066.86	-0.484001	0.150507	-3.2158	0.00130081	0.00365979
ENSG00000115884.11	SDC1	2450.89	0.287418	0.0893835	3.21556	0.00130189	0.00366199
ENSG00000240230.6	COX19	348.696	0.564755	0.175638	3.21546	0.00130237	0.00366254
ENSG00000269858.6	EGLN2	6580.89	0.376396	0.117078	3.21493	0.00130478	0.00366847
ENSG00000196369.12	SRGAP2B	1307.47	-0.748172	0.232758	-3.21438	0.00130726	0.00367463
ENSG00000160097.21	FNDC5	2089.02	-0.686086	0.213486	-3.21373	0.00131024	0.00368216
ENSG00000077684.16	JADE1	1451.33	-0.22071	0.0686863	-3.2133	0.00131219	0.00368681
ENSG00000075234.17	TTC38	1038.94	0.771161	0.240048	3.21252	0.00131574	0.00369596
ENSG00000153495.11	TEX29	231.841	-0.545371	0.169786	-3.2121	0.00131767	0.00370054
ENSG00000162378.13	ZYG11B	1368	-0.443079	0.137994	-3.21086	0.00132339	0.00371577
ENSG00000004700.16	RECQL	1628.7	-0.397463	0.123922	-3.20738	0.00133952	0.0037602
ENSG00000205133.12	TRIQK	415.099	-0.483555	0.150788	-3.20686	0.00134191	0.00376605
ENSG00000164713.10	BRI3	6487.83	0.421533	0.131472	3.20627	0.0013447	0.00377304
ENSG00000232838.4	PET117	1642.06	0.262667	0.0819275	3.20609	0.00134552	0.00377449
ENSG00000126878.13	AIF1L	400.989	0.642901	0.200552	3.20566	0.00134752	0.00377925
ENSG00000189319.14	FAM53B	859.888	0.252157	0.0786794	3.20487	0.00135122	0.00378877
ENSG00000054523.20	KIF1B	2453.15	-0.304307	0.0949644	-3.20444	0.00135326	0.00379365
ENSG00000162702.8	ZNF281	1273.25	0.357811	0.111691	3.20357	0.00135735	0.00380426
ENSG00000144741.19	SLC25A26	702.881	-0.303567	0.094768	-3.20327	0.00135877	0.00380737
ENSG00000197016.12	ZNF470	486.09	0.624493	0.19498	3.20286	0.00136072	0.00381198
ENSG00000171681.13	ATF7IP	3313.23	-0.248771	0.0776778	-3.2026	0.00136191	0.00381446
ENSG00000140391.15	TSPAN3	9830.46	-0.396992	0.124009	-3.20131	0.00136806	0.00383083
ENSG00000104976.13	SNAPC2	2227.27	0.405788	0.126778	3.20077	0.00137059	0.00383703
ENSG00000211456.14	SACM1L	833.65	-0.634844	0.198353	-3.20057	0.00137154	0.00383884
ENSG00000143751.10	SDE2	1773.15	0.314939	0.0984326	3.19954	0.00137649	0.00385183
ENSG00000145911.6	N4BP3	2379.97	-0.284787	0.0890161	-3.19928	0.00137772	0.00385438
ENSG00000167363.14	FN3K	64.9116	-0.931956	0.291308	-3.19921	0.00137805	0.00385446
ENSG00000168066.22	SF1	9694.93	-0.295675	0.0924482	-3.19828	0.00138252	0.00386609
ENSG00000072364.13	AFF4	1670.76	-0.471672	0.147495	-3.19789	0.00138437	0.00387038
ENSG00000123545.6	NDUFAF4	1533.55	0.35955	0.112468	3.19689	0.00138917	0.00388292
ENSG00000197124.12	ZNF682	206.468	-0.582206	0.18218	-3.19577	0.00139458	0.00389718
ENSG00000104205.16	SGK3	151.628	-0.567438	0.177674	-3.1937	0.0014046	0.00392429
ENSG00000123552.18	USP45	283.2	-0.555181	0.173879	-3.19291	0.00140847	0.00393424
ENSG00000164346.10	NSA2	9232.69	0.279936	0.0876776	3.19279	0.00140907	0.00393502
ENSG00000001630.18	CYP51A1	1325.98	-0.355448	0.111341	-3.19243	0.0014108	0.00393897
ENSG00000161265.15	U2AF1L4	664.517	0.665134	0.208394	3.19172	0.0014143	0.00394787
ENSG00000270882.3	H4C14	776.644	2.65385	0.831687	3.19092	0.00141821	0.00395788
ENSG00000128463.13	EMC4	4776.33	0.338715	0.106181	3.18997	0.0014229	0.00397008
ENSG00000147121.16	KRBOX4	817.378	0.220213	0.0690367	3.18979	0.00142377	0.00397162
ENSG00000167720.13	SRR	1159.95	-0.823315	0.258152	-3.18927	0.00142633	0.00397787
ENSG00000165506.15	DNAAF2	1127.37	0.251097	0.0787352	3.18914	0.00142697	0.00397876
ENSG00000103152.12	MPG	3740.92	-0.361447	0.113354	-3.18866	0.00142934	0.00398446
ENSG00000163710.9	PCOLCE2	430.965	-0.545996	0.171239	-3.1885	0.00143012	0.00398577
ENSG00000148248.14	SURF4	12036.1	-0.179263	0.0562238	-3.18838	0.00143071	0.00398652
ENSG00000074935.14	TUBE1	379.836	0.452691	0.142016	3.1876	0.00143459	0.00399553
ENSG00000149970.16	CNKSR2	218.555	-0.90211	0.283005	-3.18761	0.00143454	0.00399553
ENSG00000205250.9	E2F4	7105.44	-0.183118	0.0574571	-3.18703	0.00143739	0.00400245
ENSG00000101871.18	MID1	1272.35	-0.295763	0.092806	-3.1869	0.00143807	0.00400342
ENSG00000146414.17	SHPRH	501.245	-0.479373	0.150432	-3.18665	0.00143932	0.004006
ENSG00000133460.20	SLC2A11	135.447	0.743056	0.23319	3.18648	0.00144014	0.00400703
ENSG00000136732.16	GYPC	2184.62	0.370397	0.116241	3.18645	0.00144033	0.00400703
ENSG00000163682.17	RPL9	95094.1	0.378473	0.118788	3.18613	0.0014419	0.00401052
ENSG00000104375.17	STK3	394.809	-0.371487	0.116612	-3.18567	0.00144417	0.00401593
ENSG00000166326.7	TRIM44	6765.18	0.695066	0.218252	3.18469	0.00144907	0.00402866
ENSG00000055070.17	SZRD1	12326.7	0.324885	0.102024	3.1844	0.00145057	0.00403191
ENSG00000014919.13	COX15	1773.16	0.268398	0.0842933	3.1841	0.00145207	0.00403468
ENSG00000108298.12	RPL19	131315	0.263581	0.0827813	3.18407	0.00145221	0.00403468
ENSG00000174669.12	SLC29A2	210.601	-0.403088	0.126639	-3.18297	0.00145771	0.00404906
ENSG00000102743.16	SLC25A15	1048.75	-0.333912	0.104914	-3.18273	0.00145896	0.00405161
ENSG00000040275.17	SPDL1	1570.15	-0.912455	0.286709	-3.18251	0.00146002	0.00405342
ENSG00000116604.19	MEF2D	2889.33	0.247528	0.0777785	3.18247	0.00146026	0.00405342
ENSG00000273802.3	H2BC8	62.1346	1.05229	0.330692	3.1821	0.00146213	0.00405771
ENSG00000106178.7	CCL24	141.647	0.844529	0.265427	3.18177	0.00146378	0.00406137
ENSG00000089234.16	BRAP	1361.01	0.332812	0.104629	3.18089	0.00146822	0.00407279
ENSG00000187630.18	DHRS4L2	1712.57	0.468368	0.147258	3.1806	0.00146972	0.00407603
ENSG00000068137.15	PLEKHH3	1384.85	0.51873	0.163097	3.1805	0.00147022	0.00407652
ENSG00000119596.18	YLPM1	1631.41	-0.393002	0.123593	-3.17982	0.00147368	0.00408521
ENSG00000181392.17	SYNE4	35.7377	-1.1323	0.356187	-3.17894	0.00147815	0.00409669
ENSG00000101811.15	CSTF2	1453.93	0.456429	0.143599	3.17848	0.00148047	0.00410129
ENSG00000186866.17	POFUT2	1229.3	0.246708	0.0776173	3.17852	0.0014803	0.00410129
ENSG00000187079.20	TEAD1	3996.25	-0.522331	0.16438	-3.17757	0.00148513	0.00411327
ENSG00000177728.17	TMEM94	3638.78	-0.632596	0.199144	-3.17657	0.00149028	0.00412663
ENSG00000215712.11	TMEM242	1250.45	0.358234	0.112817	3.17537	0.00149647	0.00414203
ENSG00000221829.11	FANCG	1886.19	-0.462596	0.145683	-3.17536	0.00149651	0.00414203
ENSG00000174740.8	PABPC5	274.028	0.690382	0.217458	3.17478	0.00149951	0.0041494
ENSG00000066248.15	NGEF	62.8884	1.31651	0.414729	3.1744	0.00150147	0.0041539
ENSG00000100596.8	SPTLC2	1270.91	1.12795	0.355366	3.17406	0.00150325	0.0041579
ENSG00000100307.13	CBX7	301.68	-0.682394	0.215089	-3.17262	0.00151072	0.00417764
ENSG00000157613.11	CREB3L1	2507.87	0.342798	0.108064	3.17219	0.00151294	0.00418286
ENSG00000172197.11	MBOAT1	451.486	-0.350636	0.110537	-3.17212	0.00151331	0.00418295
ENSG00000150867.14	PIP4K2A	2745.83	-0.195631	0.0616752	-3.17195	0.00151418	0.00418393
ENSG00000165626.19	BEND7	547.351	-0.380637	0.120002	-3.17192	0.00151434	0.00418393
ENSG00000142634.13	EFHD2	13291	-0.337767	0.106491	-3.1718	0.00151497	0.00418475
ENSG00000188613.7	NANOS1	286.507	-0.450306	0.141992	-3.17134	0.00151736	0.00419043
ENSG00000151876.13	FBXO4	105.356	-0.765657	0.241438	-3.17123	0.00151793	0.00419105
ENSG00000166557.14	TMED3	4130.78	0.290135	0.0914975	3.17096	0.00151937	0.00419412
ENSG00000170242.19	USP47	3004.25	0.347414	0.109594	3.17002	0.00152428	0.00420673
ENSG00000145365.12	TIFA	1000.76	0.321501	0.101423	3.16991	0.00152488	0.00420745
ENSG00000198453.15	ZNF568	434.87	0.435778	0.137503	3.16923	0.00152843	0.00421632
ENSG00000196196.3	HRCT1	73.8134	0.833776	0.263159	3.16833	0.00153317	0.00422844
ENSG00000170035.16	UBE2E3	1590.59	-0.332215	0.104858	-3.16824	0.00153366	0.00422887
ENSG00000153563.17	CD8A	53.7963	0.910502	0.287404	3.16802	0.00153479	0.00423105
ENSG00000139318.8	DUSP6	710.732	0.616069	0.194495	3.16753	0.00153739	0.00423727
ENSG00000240891.8	PLCXD2	696.368	0.583323	0.184164	3.16741	0.00153804	0.00423812
ENSG00000071564.19	TCF3	6929.65	-0.398905	0.125953	-3.1671	0.00153967	0.00424169
ENSG00000140577.17	CRTC3	1691.59	0.206875	0.0653227	3.16697	0.00154034	0.00424258
ENSG00000180806.5	HOXC9	893.916	0.472911	0.149338	3.16672	0.00154166	0.00424529
ENSG00000119685.20	TTLL5	1228.87	-0.451691	0.142641	-3.16662	0.00154221	0.00424584
ENSG00000148335.15	NTMT1	4291.63	0.358103	0.113151	3.16483	0.00155173	0.00427112
ENSG00000129055.13	ANAPC13	3264.13	0.206612	0.0652915	3.16446	0.00155372	0.00427565
ENSG00000118762.8	PKD2	634.011	-0.326028	0.103078	-3.16292	0.00156193	0.0042973
ENSG00000131759.18	RARA	11046.6	0.310703	0.0982396	3.1627	0.00156311	0.0042996
ENSG00000164535.15	DAGLB	1855.3	0.272094	0.0860549	3.16187	0.0015676	0.00431099
ENSG00000168566.13	SNRNP48	1638.3	0.220497	0.0697379	3.1618	0.00156796	0.00431101
ENSG00000146592.17	CREB5	928.531	0.288546	0.091293	3.16066	0.00157411	0.00432698
ENSG00000172819.17	RARG	747.735	-0.281793	0.0891829	-3.15972	0.00157919	0.00433998
ENSG00000204628.12	RACK1	76298.9	0.323561	0.10242	3.15915	0.00158228	0.00434752
ENSG00000163807.6	KIAA1143	3024.53	0.564027	0.178543	3.15905	0.00158285	0.00434813
ENSG00000181240.14	SLC25A41	32.2166	-1.27466	0.403548	-3.15864	0.00158506	0.00435323
ENSG00000124596.17	OARD1	1512.6	0.228159	0.0722457	3.15809	0.00158805	0.00436047
ENSG00000104341.17	LAPTM4B	6119.95	-0.206183	0.0652943	-3.15775	0.00158991	0.00436463
ENSG00000185105.5	MYADML2	66.1579	0.753107	0.238527	3.15733	0.00159222	0.00437001
ENSG00000132688.11	NES	8584.21	-0.494165	0.156528	-3.15704	0.00159379	0.00437336
ENSG00000165246.15	NLGN4Y	36.7336	-2.20417	0.6982	-3.15694	0.00159434	0.0043739
ENSG00000064012.24	CASP8	973.964	0.911092	0.28867	3.15617	0.00159853	0.00438442
ENSG00000101751.11	POLI	281.614	-0.537702	0.170379	-3.15592	0.00159995	0.00438735
ENSG00000132305.22	IMMT	5086.17	-0.316518	0.100297	-3.15582	0.00160049	0.00438786
ENSG00000110492.17	MDK	9031.38	0.36482	0.115633	3.15498	0.0016051	0.00439953
ENSG00000135521.9	LTV1	3099.85	0.16865	0.0534635	3.15448	0.00160784	0.00440608
ENSG00000154065.17	ANKRD29	137.876	0.728314	0.230894	3.15432	0.00160871	0.00440748
ENSG00000005020.13	SKAP2	226.024	-0.615071	0.19504	-3.15357	0.00161285	0.00441785
ENSG00000155366.17	RHOC	27761	0.394849	0.125215	3.15336	0.00161403	0.0044201
ENSG00000149179.14	CSTPP1	1119.5	0.295989	0.093869	3.15321	0.00161486	0.00442043
ENSG00000169756.17	LIMS1	5045.27	-0.298357	0.0946201	-3.15322	0.00161483	0.00442043
ENSG00000165417.12	GTF2A1	1413.44	-0.382633	0.121363	-3.15281	0.00161708	0.00442553
ENSG00000140718.22	FTO	1895.86	-0.285864	0.0907033	-3.15163	0.0016236	0.00444241
ENSG00000173486.14	FKBP2	3426.98	0.428766	0.13605	3.15154	0.00162413	0.00444289
ENSG00000155115.7	GTF3C6	3429.4	0.358645	0.113837	3.15053	0.00162977	0.00445732
ENSG00000011485.15	PPP5C	3980.73	-0.360326	0.114404	-3.1496	0.00163497	0.00447057
ENSG00000077380.16	DYNC1I2	2749.79	-0.23387	0.0742589	-3.14939	0.00163614	0.00447181
ENSG00000168421.14	RHOH	43.7044	1.23843	0.393221	3.14944	0.00163582	0.00447181
ENSG00000023892.12	DEF6	145.207	0.52926	0.168062	3.1492	0.00163715	0.00447359
ENSG00000144230.17	GPR17	62.1547	0.945446	0.300314	3.14819	0.00164284	0.00448648
ENSG00000156804.7	FBXO32	292.968	0.953683	0.302932	3.14817	0.00164295	0.00448648
ENSG00000166710.23	B2M	60960.3	0.269427	0.085582	3.14817	0.00164294	0.00448648
ENSG00000138166.6	DUSP5	1900.69	0.24476	0.0777512	3.14799	0.00164395	0.00448701
ENSG00000141499.18	WRAP53	2054.2	0.623392	0.198035	3.14789	0.00164456	0.00448701
ENSG00000148925.11	BTBD10	1535.67	0.362492	0.115149	3.14804	0.00164372	0.00448701
ENSG00000179673.5	RPRML	75.4065	0.98745	0.313687	3.14788	0.00164459	0.00448701
ENSG00000159214.13	CCDC24	245.141	0.726087	0.230777	3.14627	0.00165366	0.00451078
ENSG00000179820.16	MYADM	5477.52	0.234226	0.0744571	3.14579	0.0016564	0.00451726
ENSG00000114853.15	ZBTB47	2185.64	-0.221415	0.0703883	-3.14563	0.00165731	0.00451875
ENSG00000167186.11	COQ7	1026.75	0.313852	0.099815	3.14434	0.00166462	0.00453769
ENSG00000136813.15	ECPAS	2851.75	-0.507672	0.161478	-3.1439	0.00166712	0.00454349
ENSG00000174099.12	MSRB3	1248.6	-0.460484	0.1465	-3.14324	0.00167092	0.00455285
ENSG00000213015.9	ZNF580	2166.37	0.566426	0.180228	3.14284	0.00167319	0.00455806
ENSG00000180999.11	C1orf105	171.948	0.733473	0.233426	3.14221	0.00167676	0.00456678
ENSG00000120885.22	CLU	5832.83	0.353256	0.112433	3.14191	0.00167847	0.00457043
ENSG00000168101.15	NUDT16L1	2282.8	0.328008	0.104401	3.14183	0.00167898	0.00457082
ENSG00000151239.14	TWF1	4457.25	0.400415	0.12745	3.14174	0.00167944	0.00457108
ENSG00000197782.15	ZNF780A	834.46	-0.549021	0.174779	-3.14124	0.00168234	0.00457796
ENSG00000105677.12	TMEM147	7168.86	0.341669	0.108771	3.14117	0.00168275	0.00457809
ENSG00000133812.18	SBF2	999.123	-0.322125	0.102598	-3.13969	0.00169126	0.00459924
ENSG00000137414.7	FAM8A1	961.542	-0.304	0.0968235	-3.13973	0.00169103	0.00459924
ENSG00000283515.1	ENSG00000283515	701.662	0.328189	0.104579	3.13818	0.00169998	0.00462192
ENSG00000167272.11	POP5	3061.28	0.368754	0.11751	3.13808	0.00170061	0.00462262
ENSG00000241370.6	RPP21	2195.96	0.484784	0.154493	3.1379	0.00170163	0.00462438
ENSG00000145623.13	OSMR	158.91	-0.559219	0.178304	-3.13632	0.00171082	0.00464835
ENSG00000006210.7	CX3CL1	199.397	0.545895	0.174108	3.13538	0.00171631	0.00466226
ENSG00000169062.15	UPF3A	1015.88	-0.292428	0.0932774	-3.13503	0.00171834	0.00466675
ENSG00000072135.13	PTPN18	2775.63	0.239811	0.0765121	3.13428	0.00172274	0.00467768
ENSG00000119139.21	TJP2	433.714	-0.695718	0.22198	-3.13415	0.00172354	0.00467884
ENSG00000147027.4	TMEM47	888.361	-0.439794	0.140327	-3.13407	0.00172402	0.0046791
ENSG00000172167.8	MTBP	316.669	-0.692902	0.221144	-3.13326	0.00172878	0.00469101
ENSG00000088298.13	EDEM2	3171.1	-0.244969	0.0781865	-3.13313	0.00172951	0.00469197
ENSG00000198948.12	MFAP3L	179.53	0.667649	0.21313	3.13259	0.0017327	0.00469959
ENSG00000138018.19	SELENOI	1431.12	-0.344497	0.109974	-3.13253	0.00173308	0.00469959
ENSG00000173559.15	NABP1	894.994	0.333318	0.106439	3.13154	0.00173891	0.00471439
ENSG00000092964.18	DPYSL2	1216.49	-0.327066	0.104459	-3.13106	0.0017418	0.00472044
ENSG00000205336.14	ADGRG1	679.957	-0.405277	0.129439	-3.13104	0.00174191	0.00472044
ENSG00000137496.19	IL18BP	469.227	-0.531094	0.169665	-3.13026	0.00174652	0.00473192
ENSG00000017797.13	RALBP1	5349.18	-0.184163	0.0588344	-3.13019	0.00174691	0.00473194
ENSG00000100580.8	TMED8	1052.03	-0.390975	0.124936	-3.1294	0.00175163	0.0047437
ENSG00000106415.13	GLCCI1	311.95	-0.616524	0.19705	-3.12878	0.00175535	0.00475275
ENSG00000139597.18	N4BP2L1	37.9509	1.22237	0.390763	3.12816	0.00175907	0.00476176
ENSG00000037757.14	MRI1	831.73	-0.386707	0.123641	-3.12766	0.00176201	0.00476871
ENSG00000136193.17	SCRN1	7467.72	-0.255864	0.0818218	-3.12709	0.00176545	0.00477697
ENSG00000169764.16	UGP2	2041.49	-0.361975	0.11583	-3.12506	0.00177769	0.00480904
ENSG00000079931.15	MOXD1	58.9888	-0.759089	0.242915	-3.12492	0.00177855	0.00481033
ENSG00000175906.5	ARL4D	276.87	0.440026	0.140885	3.1233	0.00178833	0.00483573
ENSG00000242265.6	PEG10	14383.5	0.284556	0.0911344	3.12238	0.00179397	0.00484992
ENSG00000116514.17	RNF19B	1554.49	0.242703	0.077744	3.12182	0.00179735	0.004858
ENSG00000243789.11	JMJD7	183.976	-1.02448	0.328279	-3.12077	0.00180379	0.00487435
ENSG00000135698.10	MPHOSPH6	1134.01	-0.233932	0.0749703	-3.12032	0.00180652	0.00488065
ENSG00000177302.16	TOP3A	3170.69	-0.408913	0.131107	-3.11893	0.00181507	0.00490269
ENSG00000149292.17	TTC12	53.6652	-1.51281	0.485088	-3.11864	0.0018169	0.00490659
ENSG00000147454.14	SLC25A37	2675.36	0.427018	0.136932	3.11847	0.00181795	0.00490728
ENSG00000185896.11	LAMP1	4319.13	0.437965	0.140441	3.1185	0.00181773	0.00490728
ENSG00000125450.11	NUP85	3820.38	-0.409334	0.131269	-3.11828	0.00181913	0.00490878
ENSG00000162402.15	USP24	1413.89	-1.36691	0.438357	-3.11825	0.00181929	0.00490878
ENSG00000134717.18	BTF3L4	6533.81	0.252683	0.0810514	3.11757	0.0018235	0.00491906
ENSG00000185164.15	NOMO2	2118.97	-0.474612	0.152301	-3.11628	0.00183147	0.0049395
ENSG00000257365.8	FNTB	933.356	0.248742	0.0798337	3.11575	0.00183479	0.00494737
ENSG00000131669.10	NINJ1	1770.39	0.433783	0.139262	3.11488	0.00184021	0.00496092
ENSG00000169239.14	CA5B	185.702	-0.708108	0.22734	-3.11476	0.00184097	0.00496188
ENSG00000137267.7	TUBB2A	3161.39	0.274738	0.0882269	3.11399	0.00184576	0.00497371
ENSG00000134698.11	AGO4	733.669	-0.845355	0.271511	-3.11352	0.00184869	0.00498053
ENSG00000166741.9	NNMT	18967.8	0.372154	0.119535	3.11334	0.0018498	0.00498246
ENSG00000101972.20	STAG2	1908.7	-0.382909	0.122997	-3.11316	0.00185097	0.00498344
ENSG00000273238.3	TMEM271	320.701	0.540362	0.173572	3.11319	0.00185076	0.00498344
ENSG00000204576.12	PRR3	2721.5	0.337019	0.108271	3.11275	0.00185353	0.00498925
ENSG00000143727.16	ACP1	8145.52	0.271065	0.087092	3.1124	0.00185573	0.0049941
ENSG00000267680.6	ZNF224	512.459	-0.513582	0.165017	-3.1123	0.00185638	0.00499477
ENSG00000080345.18	RIF1	1135.99	-0.526819	0.169385	-3.11018	0.00186972	0.00502956
ENSG00000104714.14	ERICH1	300.407	-0.526132	0.169188	-3.10975	0.00187244	0.0050358
ENSG00000103415.12	HMOX2	2942.55	0.278976	0.0897229	3.1093	0.00187528	0.00504126
ENSG00000175787.17	ZNF169	76.6379	-0.692753	0.222798	-3.10933	0.00187509	0.00504126
ENSG00000167566.17	NCKAP5L	5237.63	0.232099	0.0746499	3.10916	0.00187617	0.00504257
ENSG00000126822.18	PLEKHG3	733.56	-0.32774	0.10543	-3.1086	0.00187977	0.00505006
ENSG00000185504.17	FAAP100	1839.29	-0.39957	0.128536	-3.10862	0.00187964	0.00505006
ENSG00000111669.15	TPI1	60531.8	-0.373226	0.120069	-3.10842	0.00188089	0.00505198
ENSG00000127946.17	HIP1	932.957	-0.553313	0.178021	-3.10813	0.00188274	0.00505586
ENSG00000105655.19	ISYNA1	74.0615	-0.885999	0.285108	-3.10759	0.00188616	0.00506395
ENSG00000145191.15	EIF2B5	2101.73	0.36744	0.118254	3.10719	0.00188872	0.00506972
ENSG00000205643.11	CDPF1	778.427	0.340663	0.109669	3.10628	0.00189457	0.00508434
ENSG00000068383.19	INPP5A	1314.56	-0.359528	0.115769	-3.10558	0.00189907	0.00509531
ENSG00000141101.13	NOB1	2366.42	0.205043	0.0660408	3.10479	0.00190417	0.00510789
ENSG00000176101.12	SSNA1	8722.45	0.439934	0.141704	3.1046	0.00190535	0.00510996
ENSG00000042753.12	AP2S1	17607.8	0.457415	0.14734	3.1045	0.00190604	0.0051101
ENSG00000121406.9	ZNF549	405.613	0.481543	0.155113	3.10447	0.00190623	0.0051101
ENSG00000149115.14	TNKS1BP1	3813.27	0.463436	0.149364	3.10273	0.00191746	0.00513911
ENSG00000286075.3	SAGSIN1	735.348	0.260085	0.0839018	3.09987	0.00193607	0.00518788
ENSG00000109083.14	IFT20	1789.13	0.372291	0.120111	3.09956	0.0019381	0.00519107
ENSG00000143322.22	ABL2	3398.69	0.362919	0.117087	3.09958	0.00193798	0.00519107
ENSG00000101132.10	PFDN4	789.95	-0.40173	0.129623	-3.09921	0.00194037	0.00519605
ENSG00000106004.5	HOXA5	136.114	1.04151	0.336114	3.09868	0.00194386	0.00520425
ENSG00000136870.11	ZNF189	2049.52	0.23681	0.0764393	3.09802	0.00194821	0.00521479
ENSG00000163348.4	PYGO2	3772.18	0.229574	0.0741166	3.09747	0.00195181	0.00522325
ENSG00000170965.10	PLAC1	150.051	0.717257	0.231567	3.09741	0.00195221	0.00522325
ENSG00000073169.15	SELENOO	1401.53	-0.265767	0.0858484	-3.09578	0.00196299	0.00525095
ENSG00000152409.9	JMY	545.625	0.397682	0.128475	3.0954	0.00196545	0.00525641
ENSG00000214021.18	TTLL3	745.869	-0.743291	0.240152	-3.09508	0.00196758	0.00526098
ENSG00000143333.7	RGS16	5233.74	0.342694	0.110753	3.09422	0.00197329	0.00527511
ENSG00000130695.16	CEP85	1505.07	-0.226924	0.0733872	-3.09215	0.00198713	0.00531098
ENSG00000114646.10	CSPG5	35.5271	-0.90801	0.293681	-3.09183	0.0019893	0.00531561
ENSG00000182118.8	FAM89A	1387.51	-0.304925	0.0986338	-3.09149	0.00199155	0.0053205
ENSG00000101306.11	MYLK2	259.89	0.626241	0.202578	3.09136	0.00199241	0.00532164
ENSG00000171603.18	CLSTN1	2952.84	-0.44744	0.144791	-3.09025	0.0019999	0.00534049
ENSG00000188322.8	SBK1	1009.87	-0.267222	0.0864845	-3.08982	0.00200279	0.00534632
ENSG00000198894.8	CIPC	791.772	0.419788	0.135863	3.0898	0.00200294	0.00534632
ENSG00000135940.7	COX5B	17952	0.441588	0.142922	3.08971	0.00200353	0.00534677
ENSG00000041357.16	PSMA4	9029.45	0.266209	0.086164	3.08956	0.0020045	0.0053482
ENSG00000104381.14	GDAP1	776.746	0.290173	0.0939319	3.08919	0.00200706	0.00535387
ENSG00000100485.12	SOS2	1308.9	-0.371817	0.120425	-3.08755	0.00201816	0.00538234
ENSG00000071626.17	DAZAP1	7998.81	-0.238612	0.0772951	-3.08703	0.00202166	0.00539052
ENSG00000117479.15	SLC19A2	933.012	-0.42008	0.13611	-3.08632	0.00202648	0.00540222
ENSG00000187790.12	FANCM	415.223	-0.498202	0.161432	-3.08615	0.00202769	0.00540427
ENSG00000113240.14	CLK4	474.821	-0.383905	0.124426	-3.08542	0.00203264	0.00541631
ENSG00000091732.17	ZC3HC1	1081.14	-0.319715	0.103652	-3.0845	0.00203893	0.00543191
ENSG00000076770.16	MBNL3	287.704	-0.83612	0.271169	-3.08339	0.00204658	0.00545111
ENSG00000143933.20	CALM2	34871.7	-0.198422	0.0643605	-3.08299	0.00204935	0.00545732
ENSG00000140600.17	SH3GL3	285.485	-0.424904	0.137827	-3.08287	0.00205016	0.00545783
ENSG00000174307.7	PHLDA3	10879.2	0.40132	0.130179	3.08283	0.00205042	0.00545783
ENSG00000145354.12	CISD2	3310.89	0.262913	0.0852858	3.08273	0.00205109	0.00545846
ENSG00000091164.13	TXNL1	3225	0.246173	0.0798587	3.0826	0.00205199	0.00545969
ENSG00000120832.11	MTERF2	750.031	0.44589	0.144654	3.08246	0.00205294	0.00546106
ENSG00000008405.12	CRY1	2032.59	-0.393246	0.127593	-3.08203	0.00205594	0.00546786
ENSG00000154473.18	BUB3	2940.51	-0.277736	0.0901247	-3.08169	0.0020583	0.00547295
ENSG00000189043.10	NDUFA4	15628.4	-0.407841	0.132363	-3.08123	0.00206148	0.00548026
ENSG00000114395.11	CYB561D2	519.736	0.496077	0.161019	3.08086	0.00206406	0.00548478
ENSG00000160310.19	PRMT2	3017.66	-0.28081	0.0911467	-3.08086	0.00206404	0.00548478
ENSG00000075239.14	ACAT1	2657.52	-0.370057	0.12012	-3.08073	0.00206494	0.00548594
ENSG00000145817.17	YIPF5	1941.16	0.373372	0.121204	3.08053	0.0020663	0.00548838
ENSG00000105991.10	HOXA1	347.137	0.361788	0.117467	3.07991	0.00207063	0.00549872
ENSG00000097007.20	ABL1	9751.27	0.15483	0.0502779	3.07948	0.0020736	0.00550542
ENSG00000014824.14	SLC30A9	3416.3	-0.495248	0.160868	-3.0786	0.00207978	0.00552064
ENSG00000005302.19	MSL3	1546.91	0.226007	0.0734154	3.07847	0.00208065	0.00552177
ENSG00000107282.9	APBA1	287.406	-0.475805	0.154567	-3.0783	0.00208183	0.00552373
ENSG00000152443.13	ZNF776	694.927	0.409289	0.132965	3.07817	0.00208277	0.00552504
ENSG00000196296.14	ATP2A1	208.557	-2.57733	0.837419	-3.07771	0.002086	0.00553244
ENSG00000103319.12	EEF2K	1175.55	-0.31403	0.10204	-3.07752	0.0020873	0.00553471
ENSG00000118640.11	VAMP8	200.448	0.704508	0.228986	3.07665	0.00209343	0.00554978
ENSG00000197021.9	EOLA2	2379.52	0.37157	0.120782	3.07638	0.00209531	0.00555359
ENSG00000196511.15	TPK1	146.504	0.651618	0.211857	3.07574	0.0020998	0.00556429
ENSG00000090554.13	FLT3LG	597.583	0.500821	0.162928	3.07387	0.002113	0.00559808
ENSG00000090905.19	TNRC6A	1773.37	-0.443522	0.14441	-3.07128	0.00213147	0.0056458
ENSG00000133111.4	RFXAP	598.833	0.461837	0.150397	3.07079	0.0021349	0.00565356
ENSG00000157064.11	NMNAT2	181.412	0.629815	0.205102	3.07074	0.0021353	0.00565356
ENSG00000064601.21	CTSA	4926.92	0.418486	0.136286	3.07065	0.00213594	0.00565404
ENSG00000138246.17	DNAJC13	926.38	-0.856369	0.278952	-3.06995	0.00214094	0.00566607
ENSG00000204130.14	RUFY2	426.724	-0.36861	0.120141	-3.06815	0.00215391	0.00569918
ENSG00000102125.17	TAFAZZIN	2166.99	-0.211877	0.0690599	-3.06802	0.00215484	0.00570044
ENSG00000163297.18	ANTXR2	794.385	0.303176	0.0988264	3.06776	0.00215671	0.00570295
ENSG00000272391.6	POM121C	4418.78	-0.296589	0.0966793	-3.06776	0.00215668	0.00570295
ENSG00000012232.10	EXTL3	2825.17	0.18252	0.0595032	3.0674	0.00215928	0.00570854
ENSG00000197535.16	MYO5A	1109.67	0.306587	0.0999668	3.06688	0.00216303	0.00571724
ENSG00000176024.18	ZNF613	273.871	0.715395	0.233297	3.06646	0.00216609	0.00572411
ENSG00000144635.9	DYNC1LI1	1689.39	-0.368435	0.120177	-3.06577	0.00217108	0.00573607
ENSG00000197461.13	PDGFA	387.258	0.443166	0.14458	3.06519	0.0021753	0.00574601
ENSG00000135999.12	EPC2	676.268	0.3467	0.113112	3.06509	0.00217605	0.00574677
ENSG00000197045.14	GMFB	3651.45	0.433334	0.141387	3.06489	0.00217752	0.00574942
ENSG00000123643.14	SLC36A1	681.266	-0.382812	0.124907	-3.06477	0.00217841	0.00574982
ENSG00000204947.9	ZNF425	130.213	0.852868	0.278284	3.06474	0.00217859	0.00574982
ENSG00000056972.21	TRAF3IP2	962.579	0.471613	0.153894	3.06452	0.00218017	0.00575277
ENSG00000115207.15	GTF3C2	3360.76	0.306187	0.0999404	3.0637	0.00218621	0.00576749
ENSG00000117859.19	OSBPL9	5264.47	-0.198336	0.0647473	-3.06323	0.0021896	0.00577521
ENSG00000108823.17	SGCA	1479.71	0.713843	0.233099	3.0624	0.00219568	0.00579001
ENSG00000150779.12	TIMM8B	6067.75	0.549711	0.179527	3.06199	0.00219872	0.00579679
ENSG00000133059.18	DSTYK	1466.69	-0.259227	0.0846787	-3.0613	0.00220377	0.00580888
ENSG00000067057.19	PFKP	2648.15	-0.593021	0.193735	-3.061	0.00220599	0.0058135
ENSG00000256806.6	C17orf100	136.438	0.570991	0.186566	3.06052	0.00220949	0.0058215
ENSG00000240849.11	PEDS1	4144.81	0.319249	0.104327	3.06007	0.00221284	0.00582907
ENSG00000090932.11	DLL3	126.75	0.643974	0.210452	3.05995	0.00221373	0.0058302
ENSG00000133433.11	GSTT2B	2067.72	0.339849	0.11107	3.05978	0.00221497	0.00583222
ENSG00000067082.15	KLF6	2795	-0.46964	0.153523	-3.05908	0.00222021	0.00584478
ENSG00000182253.15	SYNM	405.574	-0.47522	0.155353	-3.05897	0.00222101	0.00584564
ENSG00000184545.11	DUSP8	437.056	0.869714	0.284339	3.05873	0.00222279	0.0058491
ENSG00000083093.11	PALB2	1089.41	0.252902	0.0826857	3.05859	0.0022238	0.00585052
ENSG00000126749.17	EMG1	2335.82	-0.356542	0.116667	-3.05606	0.0022427	0.00589899
ENSG00000204568.12	MRPS18B	4905.03	0.266052	0.0870804	3.05524	0.00224879	0.00591378
ENSG00000156853.13	ZNF689	1152.5	-0.231187	0.075698	-3.05407	0.00225762	0.00593573
ENSG00000232112.3	TMA7	23092.8	0.518299	0.169713	3.05397	0.00225838	0.00593647
ENSG00000204147.11	ASAH2B	822.391	0.556408	0.182196	3.05389	0.00225894	0.0059367
ENSG00000174109.5	UQCC4	1594.24	0.40652	0.133128	3.05362	0.00226102	0.00594091
ENSG00000131791.8	PRKAB2	1012.54	0.508148	0.166421	3.0534	0.00226266	0.00594396
ENSG00000203880.13	PCMTD2	329.828	-0.682402	0.223624	-3.05156	0.00227656	0.00597921
ENSG00000128274.17	A4GALT	2676.88	0.289996	0.0950431	3.05121	0.00227922	0.00598494
ENSG00000084090.14	STARD7	13275.6	-0.139773	0.0458113	-3.05105	0.0022804	0.00598677
ENSG00000172650.15	AGAP5	259.145	-0.433699	0.142189	-3.05015	0.00228725	0.00600349
ENSG00000213380.16	COG8	1230.67	0.245039	0.0803626	3.04917	0.00229478	0.00602199
ENSG00000162961.14	DPY30	3226.13	-0.207034	0.0679038	-3.04893	0.0022966	0.00602382
ENSG00000168005.9	SPINDOC	6256.16	0.245183	0.0804172	3.04888	0.00229693	0.00602382
ENSG00000171223.6	JUNB	2988.09	-0.428273	0.140468	-3.04891	0.00229676	0.00602382
ENSG00000134569.10	LRP4	397.6	-0.577918	0.189601	-3.04808	0.0023031	0.00603871
ENSG00000157326.19	DHRS4	1937.06	0.349998	0.114846	3.04753	0.00230727	0.00604839
ENSG00000149483.13	TMEM138	2760.65	0.39769	0.130499	3.04747	0.00230779	0.00604848
ENSG00000100348.10	TXN2	7846.31	0.243196	0.0798063	3.04733	0.00230887	0.00605004
ENSG00000165501.17	LRR1	2376.45	-0.229896	0.0754536	-3.04686	0.00231246	0.00605816
ENSG00000095303.17	PTGS1	163.466	0.591354	0.194108	3.04652	0.00231507	0.00606371
ENSG00000075624.17	ACTB	317311	0.420616	0.138077	3.04623	0.00231727	0.0060682
ENSG00000158528.12	PPP1R9A	398.01	-0.737697	0.242227	-3.04548	0.00232307	0.00608211
ENSG00000103404.15	USP31	1386.87	0.345177	0.113412	3.04357	0.00233787	0.00611958
ENSG00000197557.7	IFT70A	351.896	0.42944	0.141111	3.04327	0.00234022	0.00612444
ENSG00000100583.5	SAMD15	49.3208	0.89534	0.294281	3.04247	0.00234644	0.00613942
ENSG00000169981.11	ZNF35	862.117	0.24112	0.0792628	3.04203	0.00234986	0.00614708
ENSG00000150457.9	LATS2	3420.85	0.314094	0.103273	3.04139	0.00235488	0.00615893
ENSG00000167522.17	ANKRD11	7311.79	0.267782	0.0880614	3.04085	0.00235912	0.00616871
ENSG00000213780.11	GTF2H4	1050.06	0.367504	0.120925	3.0391	0.00237287	0.00620335
ENSG00000151883.20	PARP8	1322.67	-0.338985	0.111567	-3.03841	0.00237831	0.00621628
ENSG00000166503.9	HDGFL3	4973.51	-0.306078	0.100758	-3.03777	0.00238335	0.00622813
ENSG00000136936.11	XPA	1039.45	-0.373805	0.123062	-3.03754	0.00238518	0.00623161
ENSG00000140455.17	USP3	1226.79	-0.394201	0.129784	-3.03736	0.00238661	0.00623405
ENSG00000006118.15	TMEM132A	2145.32	-0.571443	0.188172	-3.03681	0.00239094	0.00624273
ENSG00000117155.17	SSX2IP	3031.94	-0.397269	0.130817	-3.03682	0.00239086	0.00624273
ENSG00000164070.12	HSPA4L	110.7	-0.946777	0.311847	-3.03603	0.00239714	0.00625759
ENSG00000167118.11	URM1	7693.36	0.300426	0.0989621	3.03577	0.00239924	0.00626177
ENSG00000170989.10	S1PR1	325.831	0.493993	0.162758	3.03513	0.0024043	0.00627367
ENSG00000139926.16	FRMD6	2456.18	-0.356644	0.117517	-3.03482	0.00240676	0.00627876
ENSG00000099817.12	POLR2E	11245.7	-0.444319	0.146415	-3.03465	0.00240819	0.00628117
ENSG00000123179.14	EBPL	859.679	0.320553	0.105659	3.03384	0.00241459	0.00629655
ENSG00000172667.11	ZMAT3	719.471	-0.517057	0.170453	-3.03344	0.00241787	0.00630378
ENSG00000142765.18	SYTL1	131.072	0.838324	0.276431	3.03267	0.00242401	0.00631848
ENSG00000197579.8	TOPORS	808.452	-0.26326	0.0868109	-3.03257	0.00242484	0.00631932
ENSG00000181523.13	SGSH	820.898	0.384437	0.126815	3.03149	0.00243351	0.00634059
ENSG00000170231.16	FABP6	173.54	0.92495	0.3053	3.02965	0.0024484	0.00637805
ENSG00000173926.6	MARCHF3	1659.74	-0.307709	0.101594	-3.02882	0.0024551	0.00639416
ENSG00000101413.12	RPRD1B	2069.31	-0.296515	0.0979556	-3.02703	0.00246968	0.00642971
ENSG00000108587.16	GOSR1	3226.4	0.295972	0.0977766	3.02702	0.00246979	0.00642971
ENSG00000072840.13	EVC	642.633	-0.421518	0.139269	-3.02664	0.00247286	0.00643637
ENSG00000100395.15	L3MBTL2	1226.09	-0.324348	0.10719	-3.02591	0.00247883	0.00645056
ENSG00000114446.5	IFT57	1707.56	-0.427335	0.14126	-3.02516	0.00248499	0.00646525
ENSG00000152894.15	PTPRK	673.642	0.617291	0.204087	3.02465	0.00248925	0.00647361
ENSG00000185015.8	CA13	229.984	0.441989	0.146126	3.0247	0.00248879	0.00647361
ENSG00000166136.16	NDUFB8	11874.6	0.331125	0.109479	3.02455	0.00249002	0.00647427
ENSG00000288658.2	ENSG00000288658	37.8073	-1.04168	0.34452	-3.02358	0.00249802	0.0064937
ENSG00000114861.24	FOXP1	3058.68	0.300795	0.0994958	3.02319	0.00250125	0.00650075
ENSG00000114019.15	AMOTL2	4718.5	0.45036	0.149005	3.02245	0.00250735	0.00651524
ENSG00000187860.11	CCDC157	281.865	0.575439	0.19045	3.02148	0.00251544	0.0065349
ENSG00000182150.19	ERCC6L2	1074.98	-0.353796	0.117119	-3.02083	0.00252082	0.00654749
ENSG00000204977.10	TRIM13	223.204	0.478243	0.158346	3.02025	0.00252568	0.00655876
ENSG00000100564.9	PIGH	825.283	0.352972	0.117015	3.01648	0.0025573	0.00663948
ENSG00000122390.19	NAA60	5363.27	0.368211	0.122081	3.01612	0.00256031	0.0066459
ENSG00000066322.15	ELOVL1	5459.75	0.226049	0.0749511	3.01596	0.0025617	0.00664813
ENSG00000102316.17	MAGED2	3916.47	0.299577	0.0993337	3.01587	0.00256246	0.00664871
ENSG00000083312.19	TNPO1	5008.92	0.358298	0.118809	3.01575	0.00256346	0.00664992
ENSG00000107105.15	ELAVL2	520.887	-0.454209	0.150631	-3.01538	0.00256656	0.00665657
ENSG00000068976.14	PYGM	60.8885	-0.894544	0.296801	-3.01395	0.00257867	0.0066866
ENSG00000254470.3	AP5B1	152.023	0.444782	0.147627	3.01287	0.0025879	0.00670912
ENSG00000136802.12	LRRC8A	5828.73	0.176003	0.0584218	3.01263	0.00258996	0.00671307
ENSG00000128829.12	EIF2AK4	2145.41	-0.324183	0.107645	-3.01159	0.00259887	0.00673477
ENSG00000141458.13	NPC1	1259.13	-0.431544	0.143314	-3.01118	0.00260236	0.00674241
ENSG00000104880.19	ARHGEF18	1916.92	0.278911	0.0926396	3.01071	0.00260634	0.0067513
ENSG00000124257.7	NEURL2	156.027	0.589389	0.195821	3.00984	0.00261387	0.00676836
ENSG00000167775.11	CD320	2460.89	0.312106	0.103696	3.00982	0.00261401	0.00676836
ENSG00000119650.13	IFT43	1187.58	0.371315	0.123384	3.00942	0.00261747	0.00677592
ENSG00000141664.10	ZCCHC2	289.811	-0.443075	0.147242	-3.00915	0.00261976	0.00678042
ENSG00000130477.16	UNC13A	96.198	0.995956	0.330991	3.00901	0.00262102	0.00678227
ENSG00000198146.4	ZNF770	1329.43	0.385696	0.128223	3.00801	0.00262963	0.00680314
ENSG00000105058.12	FAM32A	6705.02	0.193064	0.0641937	3.00751	0.00263394	0.00681225
ENSG00000114739.14	ACVR2B	1298.93	0.498436	0.165732	3.00748	0.00263425	0.00681225
ENSG00000080503.25	SMARCA2	439.705	-1.00734	0.335052	-3.00651	0.00264267	0.00683262
ENSG00000116095.11	PLEKHA3	1594.44	0.80038	0.266444	3.00393	0.00266519	0.00688942
ENSG00000082014.17	SMARCD3	3042.01	-0.256175	0.0852877	-3.00365	0.00266759	0.00689419
ENSG00000112679.15	DUSP22	1091.86	-0.387123	0.128888	-3.00356	0.00266837	0.00689477
ENSG00000038358.15	EDC4	1195.29	-0.683766	0.227748	-3.00229	0.00267954	0.00692219
ENSG00000180660.9	MAB21L1	360.486	0.380774	0.126841	3.00198	0.00268227	0.00692781
ENSG00000105808.19	RASA4	1448.42	-0.35808	0.119298	-3.00157	0.00268588	0.00693569
ENSG00000124795.17	DEK	9368.47	-0.33885	0.11292	-3.0008	0.00269271	0.00695098
ENSG00000132424.17	PNISR	1652.08	0.299064	0.0996621	3.00078	0.00269292	0.00695098
ENSG00000089060.12	SLC8B1	311.35	-0.526177	0.175381	-3.00019	0.00269808	0.00696286
ENSG00000196547.15	MAN2A2	760.998	-0.858923	0.286317	-2.9999	0.00270065	0.00696804
ENSG00000112851.16	ERBIN	1456.56	-0.440173	0.146743	-2.99963	0.00270311	0.00697295
ENSG00000144893.13	MED12L	105.387	-1.32421	0.441588	-2.99875	0.00271088	0.00699154
ENSG00000162959.14	MEMO1	2030.11	-0.296425	0.0988694	-2.99814	0.00271632	0.00700411
ENSG00000103647.13	CORO2B	66.749	0.742732	0.247741	2.99802	0.0027174	0.00700545
ENSG00000183092.18	BEGAIN	24.5736	-1.18003	0.39364	-2.99775	0.00271983	0.00701026
ENSG00000113643.9	RARS1	2650.38	0.383671	0.128065	2.99591	0.00273627	0.00705119
ENSG00000172466.16	ZNF24	3090.82	0.388725	0.12978	2.99526	0.00274214	0.00706483
ENSG00000178425.14	NT5DC1	808.837	-0.42747	0.142743	-2.99468	0.00274729	0.00707665
ENSG00000171467.16	ZNF318	941.717	-0.385833	0.128861	-2.99419	0.00275177	0.00708672
ENSG00000105662.16	CRTC1	764.133	-0.432636	0.144515	-2.99372	0.00275603	0.00709476
ENSG00000124786.13	SLC35B3	408.542	-0.316613	0.105759	-2.99372	0.002756	0.00709476
ENSG00000180616.9	SSTR2	114.662	0.616884	0.206125	2.99277	0.00276457	0.00711527
ENSG00000204604.13	ZNF468	1296.94	0.344298	0.11505	2.99258	0.0027663	0.00711824
ENSG00000205060.11	SLC35B4	1102.63	-0.408537	0.136522	-2.99246	0.00276735	0.00711949
ENSG00000162736.18	NCSTN	1684.43	-0.251801	0.0841486	-2.99234	0.00276852	0.00712101
ENSG00000184985.17	SORCS2	172.864	-1.04165	0.348116	-2.99226	0.00276922	0.00712134
ENSG00000278540.5	ACACA	2025.24	-0.357983	0.119666	-2.99151	0.00277599	0.00713728
ENSG00000160469.17	BRSK1	1011.6	-0.327414	0.109464	-2.99106	0.00278013	0.00714498
ENSG00000177613.9	CSTF2T	2826.65	0.230313	0.0769995	2.9911	0.00277973	0.00714498
ENSG00000104388.15	RAB2A	2179.8	0.349636	0.116929	2.99015	0.00278839	0.00716471
ENSG00000140750.17	ARHGAP17	2665.51	0.247733	0.0828573	2.98987	0.00279092	0.00716973
ENSG00000100647.8	SUSD6	648.146	0.334557	0.111901	2.98975	0.00279206	0.00717119
ENSG00000130702.15	LAMA5	206.1	-1.34755	0.450877	-2.98874	0.00280133	0.00719202
ENSG00000139629.16	GALNT6	39.1326	1.5995	0.535173	2.98876	0.00280115	0.00719202
ENSG00000216937.14	CCDC7	265.364	-0.444589	0.148817	-2.98749	0.00281282	0.00722002
ENSG00000121058.5	COIL	2321.53	0.196019	0.0656159	2.98738	0.00281383	0.00722113
ENSG00000116793.16	PHTF1	2855.25	-0.228424	0.0764891	-2.98637	0.00282315	0.00724355
ENSG00000254996.5	ANKHD1-EIF4EBP3	624.616	-0.586705	0.196471	-2.98622	0.00282449	0.00724551
ENSG00000004961.15	HCCS	2422.95	0.226461	0.075847	2.98575	0.00282879	0.00725505
ENSG00000124784.9	RIOK1	1007.79	-0.22227	0.0744482	-2.98556	0.0028306	0.0072567
ENSG00000188026.13	RILPL1	837.895	0.347076	0.116251	2.98556	0.00283056	0.0072567
ENSG00000103035.11	PSMD7	3359.49	-0.2129	0.071313	-2.98544	0.00283171	0.00725805
ENSG00000101342.10	TLDC2	36.1146	1.00117	0.335439	2.98464	0.00283909	0.00727546
ENSG00000169083.18	AR	1030.79	-0.238135	0.0798489	-2.98232	0.00286077	0.0073295
ENSG00000134057.15	CCNB1	7717.36	-0.262574	0.0880604	-2.98175	0.00286608	0.00734159
ENSG00000160325.15	CACFD1	1150.68	0.35793	0.120044	2.98165	0.00286704	0.00734254
ENSG00000087842.11	PIR	227.838	-0.439008	0.147247	-2.98145	0.00286888	0.00734575
ENSG00000135631.17	RAB11FIP5	4832.3	0.16098	0.0540005	2.98108	0.00287231	0.00735303
ENSG00000138623.10	SEMA7A	854.216	0.370938	0.124447	2.98068	0.00287605	0.00736107
ENSG00000204435.15	CSNK2B	7169.96	0.384966	0.129191	2.97983	0.00288406	0.00738007
ENSG00000096070.19	BRPF3	1122.27	0.388059	0.130232	2.97976	0.00288475	0.00738031
ENSG00000155256.18	ZFYVE27	1306.69	-0.257249	0.0863346	-2.97968	0.0028855	0.00738071
ENSG00000276043.5	UHRF1	8203.09	-0.274584	0.0921648	-2.97927	0.00288932	0.00738898
ENSG00000144736.14	SHQ1	842.58	-0.371	0.124542	-2.97892	0.00289266	0.00739598
ENSG00000074047.22	GLI2	468.908	-0.400325	0.134399	-2.97863	0.00289544	0.00740159
ENSG00000169231.13	THBS3	161.944	-0.71012	0.238512	-2.9773	0.00290804	0.00743225
ENSG00000108001.16	EBF3	768.181	-0.293942	0.0987448	-2.97679	0.00291285	0.00744149
ENSG00000109861.17	CTSC	1468.49	0.303826	0.102065	2.97679	0.00291283	0.00744149
ENSG00000197457.10	STMN3	243.241	0.723893	0.243196	2.97658	0.00291487	0.00744513
ENSG00000198642.7	KLHL9	995.79	0.371182	0.124711	2.97634	0.00291713	0.00744937
ENSG00000145431.11	PDGFC	1592.28	-0.343263	0.115412	-2.97424	0.00293713	0.0074989
ENSG00000172922.11	RNASEH2C	3945	0.376756	0.126678	2.97413	0.00293821	0.00750011
ENSG00000162174.12	ASRGL1	679.063	-0.348905	0.117354	-2.97309	0.00294814	0.00752391
ENSG00000168124.3	OR1F1	54.4762	1.06196	0.357215	2.9729	0.00294999	0.0075271
ENSG00000037042.9	TUBG2	1191.35	-0.31934	0.10742	-2.97282	0.00295074	0.00752748
ENSG00000167641.11	PPP1R14A	639.509	0.477089	0.160501	2.9725	0.00295388	0.00753393
ENSG00000172992.13	DCAKD	2982.49	0.277567	0.0933896	2.97214	0.00295729	0.0075411
ENSG00000100815.12	TRIP11	973.148	0.428816	0.144282	2.97207	0.002958	0.00754135
ENSG00000104979.9	C19orf53	13613.1	0.555872	0.18706	2.97163	0.00296225	0.00755065
ENSG00000143512.13	HHIPL2	618.892	-0.642435	0.216226	-2.97112	0.00296717	0.00756164
ENSG00000110195.14	FOLR1	3164.93	0.313762	0.10562	2.97067	0.00297148	0.00757106
ENSG00000170876.8	TMEM43	2538.43	0.221897	0.0747274	2.96941	0.00298369	0.00760063
ENSG00000062524.16	LTK	277.433	-0.482533	0.162507	-2.96931	0.00298467	0.00760157
ENSG00000108306.13	FBXL20	1459.64	0.232071	0.0781588	2.96922	0.00298554	0.00760223
ENSG00000163378.14	EOGT	250.222	-0.477147	0.160768	-2.96793	0.00299817	0.00763281
ENSG00000126950.8	TMEM35A	96.5463	0.647867	0.218329	2.96739	0.00300336	0.00764447
ENSG00000104915.15	STX10	3467.24	-0.33589	0.113201	-2.96719	0.00300533	0.00764793
ENSG00000205189.13	ZBTB10	484.095	-0.438503	0.147795	-2.96696	0.00300756	0.00765204
ENSG00000108947.5	EFNB3	130.683	0.623061	0.210067	2.96601	0.00301692	0.00767428
ENSG00000189334.9	S100A14	172.799	0.667178	0.224952	2.96587	0.00301828	0.00767617
ENSG00000073331.18	ALPK1	214.861	-0.552416	0.186284	-2.96545	0.00302242	0.00768513
ENSG00000120333.4	MRPS14	1499.6	0.25274	0.0852804	2.96363	0.00304032	0.00772906
ENSG00000090861.17	AARS1	1864.06	0.358912	0.121125	2.96316	0.00304499	0.00773776
ENSG00000142544.7	CTU1	830.921	0.521469	0.175984	2.96316	0.00304497	0.00773776
ENSG00000114544.17	SLC41A3	1396.72	-0.362446	0.122321	-2.96307	0.00304588	0.00773845
ENSG00000142453.13	CARM1	7630.98	-0.256539	0.0866067	-2.96211	0.0030554	0.00776104
ENSG00000125651.14	GTF2F1	3188.36	0.370058	0.124956	2.9615	0.00306149	0.00777397
ENSG00000231500.7	RPS18	115398	0.392312	0.132472	2.96147	0.00306173	0.00777397
ENSG00000174206.13	KICS2	569.427	0.388911	0.131327	2.96139	0.00306252	0.00777439
ENSG00000130202.10	NECTIN2	5474.29	0.383542	0.129544	2.9607	0.00306939	0.00779022
ENSG00000189339.12	SLC35E2B	1904.32	-0.196402	0.0663635	-2.95948	0.00308157	0.00781953
ENSG00000107404.21	DVL1	2982.21	-0.272008	0.0919293	-2.95889	0.00308753	0.00783306
ENSG00000167748.11	KLK1	310.653	0.463447	0.156645	2.95858	0.00309056	0.00783916
ENSG00000169515.9	CCDC8	2792.66	0.277974	0.0939635	2.95831	0.00309327	0.00784407
ENSG00000204356.14	NELFE	6748.63	0.288573	0.0975482	2.95827	0.00309376	0.00784407
ENSG00000232388.5	SMIM26	5255.61	0.364109	0.123096	2.95793	0.0030971	0.00785094
ENSG00000263513.6	FAM72C	487.658	-0.504081	0.170428	-2.95774	0.00309901	0.0078542
ENSG00000164168.8	TMEM184C	865.258	0.668283	0.225993	2.9571	0.00310548	0.00786898
ENSG00000168758.11	SEMA4C	2729.13	0.159107	0.0538409	2.95514	0.0031253	0.00791759
ENSG00000164172.20	MOCS2	5194.37	-0.198908	0.0673261	-2.9544	0.00313282	0.00793504
ENSG00000197177.16	ADGRA1	363.685	-0.390339	0.13216	-2.95352	0.00314167	0.00795584
ENSG00000187147.19	RNF220	6339.54	0.259238	0.0878429	2.95115	0.00316592	0.00801561
ENSG00000105619.14	TFPT	883.091	0.433189	0.146797	2.95093	0.00316814	0.00801959
ENSG00000184402.15	SS18L1	944.521	-0.361689	0.122605	-2.95004	0.00317728	0.0080411
ENSG00000109618.13	SEPSECS	350.559	-0.476983	0.1617	-2.9498	0.00317981	0.00804586
ENSG00000048707.15	VPS13D	539.796	-0.75487	0.255942	-2.94938	0.00318407	0.00805174
ENSG00000150459.13	SAP18	14307.4	0.299028	0.101384	2.94946	0.00318332	0.00805174
ENSG00000197417.9	SHPK	585.732	-0.2518	0.0853726	-2.94942	0.0031837	0.00805174
ENSG00000100196.11	KDELR3	461.055	0.35642	0.120871	2.94877	0.00319037	0.00806438
ENSG00000106852.16	LHX6	523.096	0.287131	0.0973717	2.94881	0.00319	0.00806438
ENSG00000164651.18	SP8	104.984	-0.629167	0.213409	-2.94817	0.00319659	0.00807847
ENSG00000114738.11	MAPKAPK3	6516.64	-0.208288	0.0706947	-2.9463	0.00321598	0.00812417
ENSG00000186326.4	RGS9BP	38.2937	0.931592	0.31619	2.9463	0.00321597	0.00812417
ENSG00000111850.11	SMIM8	970.915	0.395451	0.134229	2.9461	0.00321808	0.00812782
ENSG00000130119.17	GNL3L	1479.96	-0.399986	0.135789	-2.94564	0.00322292	0.0081384
ENSG00000142684.9	ZNF593	2602.93	0.468904	0.159254	2.94438	0.00323602	0.00816982
ENSG00000108819.11	PPP1R9B	5086.95	-0.201266	0.0683737	-2.94362	0.00324396	0.00818821
ENSG00000137038.8	DMAC1	4129.9	0.343907	0.116858	2.94295	0.00325104	0.0082044
ENSG00000116151.14	MORN1	407.352	0.600985	0.204271	2.9421	0.00325997	0.00822528
ENSG00000175691.9	ZNF77	391.857	0.295699	0.100558	2.9406	0.00327579	0.00826352
ENSG00000158290.19	CUL4B	706.716	-0.48655	0.165464	-2.94051	0.00327667	0.00826407
ENSG00000141867.19	BRD4	6545.08	0.308182	0.104821	2.94007	0.00328139	0.00827428
ENSG00000125864.14	BFSP1	278.686	0.481296	0.16379	2.9385	0.00329807	0.00831467
ENSG00000159086.15	PAXBP1	1548.02	-0.450679	0.153382	-2.93828	0.00330034	0.00831871
ENSG00000096092.6	TMEM14A	1715.78	0.227888	0.0775652	2.93802	0.0033032	0.00832421
ENSG00000140987.21	ZSCAN32	1167.49	0.204162	0.0694968	2.93772	0.00330635	0.0083288
ENSG00000180336.18	MEIOC	40.2674	1.18201	0.402355	2.93774	0.00330611	0.0083288
ENSG00000159164.10	SV2A	1384.52	0.20906	0.071169	2.93752	0.00330847	0.00833243
ENSG00000137338.6	PGBD1	1101.88	0.254762	0.0867294	2.93744	0.00330933	0.00833292
ENSG00000242802.9	AP5Z1	840.501	0.433414	0.147552	2.93737	0.00331012	0.00833321
ENSG00000272617.3	ENSG00000272617	491.587	0.450512	0.153378	2.93727	0.00331118	0.00833422
ENSG00000172500.13	FIBP	5052.86	0.389516	0.132625	2.93698	0.00331423	0.00834019
ENSG00000172366.20	MCRIP2	487.955	0.575629	0.196014	2.93667	0.00331754	0.00834684
ENSG00000182718.18	ANXA2	39351.8	0.283431	0.096539	2.93592	0.00332564	0.00836384
ENSG00000186086.19	NBPF6	79.1449	0.701978	0.239095	2.93597	0.00332502	0.00836384
ENSG00000125458.7	NT5C	5018.43	0.363168	0.123703	2.93582	0.00332671	0.00836413
ENSG00000171208.10	NETO2	84.2711	1.28251	0.436854	2.93578	0.0033271	0.00836413
ENSG00000096433.11	ITPR3	194.004	-0.594041	0.202408	-2.93487	0.00333693	0.00838714
ENSG00000103855.18	CD276	4586.6	-0.324503	0.110575	-2.93468	0.00333889	0.00839037
ENSG00000095059.17	DHPS	2241.02	-0.357125	0.121734	-2.93364	0.00335009	0.00841683
ENSG00000149091.15	DGKZ	5344.11	-0.350776	0.119615	-2.93255	0.00336194	0.00844489
ENSG00000112855.17	HARS2	1325.52	0.211138	0.0720004	2.93245	0.00336296	0.00844576
ENSG00000221916.4	C19orf73	260.884	0.479411	0.163557	2.93115	0.00337714	0.00847964
ENSG00000072864.16	NDE1	2753.45	-0.258271	0.0881287	-2.93062	0.0033829	0.00849239
ENSG00000168389.18	MFSD2A	1531.09	-0.222238	0.0758569	-2.9297	0.00339294	0.00851588
ENSG00000163507.15	CIP2A	1072.83	-0.526721	0.179864	-2.92844	0.00340665	0.00854857
ENSG00000128872.10	TMOD2	118.101	1.19496	0.408191	2.92746	0.00341747	0.00857226
ENSG00000215193.14	PEX26	2682.28	-0.49385	0.168695	-2.92748	0.00341723	0.00857226
ENSG00000091490.11	SEL1L3	2407.53	-0.432488	0.147754	-2.92708	0.00342163	0.00858097
ENSG00000115282.21	TTC31	1319.95	0.24356	0.0832113	2.92701	0.00342242	0.00858122
ENSG00000155393.14	HEATR3	835.247	-0.388445	0.132718	-2.92684	0.00342429	0.00858417
ENSG00000188393.9	CLEC2A	85.2473	-0.63741	0.217807	-2.92649	0.00342807	0.00859192
ENSG00000147654.16	EBAG9	1078.43	-0.21782	0.0744367	-2.92625	0.00343079	0.00859702
ENSG00000134278.16	SPIRE1	724.009	0.877181	0.299825	2.92565	0.00343742	0.00861189
ENSG00000153046.18	CDYL	1383.4	-0.253234	0.0865764	-2.92498	0.00344481	0.00862867
ENSG00000108349.17	CASC3	3533.52	0.201068	0.0687506	2.9246	0.00344902	0.00863748
ENSG00000065665.21	SEC61A2	374.694	-0.463815	0.158603	-2.92439	0.00345136	0.00864159
ENSG00000183340.7	JRKL	1008.19	0.274039	0.0937361	2.92352	0.00346101	0.00866402
ENSG00000150907.10	FOXO1	687.678	-0.366661	0.125467	-2.92236	0.00347388	0.00869435
ENSG00000164164.17	OTUD4	956.645	-0.362207	0.123946	-2.9223	0.00347462	0.00869435
ENSG00000243414.6	TICAM2	59.2449	6.67151	2.28301	2.92224	0.00347522	0.00869435
ENSG00000215421.10	ZNF407	302.634	-0.618342	0.211629	-2.92182	0.00347989	0.00870426
ENSG00000124159.17	MATN4	69.1109	0.888529	0.304126	2.92158	0.00348262	0.00870935
ENSG00000136051.15	WASHC4	818.714	-0.491385	0.168224	-2.92101	0.00348902	0.00872359
ENSG00000023734.11	STRAP	13277.6	0.305591	0.104665	2.9197	0.00350372	0.00875861
ENSG00000133103.17	COG6	723.416	-0.411835	0.141075	-2.91926	0.00350861	0.00876906
ENSG00000140463.14	BBS4	327.083	-0.419439	0.143684	-2.91919	0.00350947	0.00876944
ENSG00000135747.11	ZNF670-ZNF695	74.2633	0.840521	0.288011	2.91836	0.00351877	0.00879022
ENSG00000167380.17	ZNF226	1235.28	0.332581	0.113963	2.91832	0.00351919	0.00879022
ENSG00000127329.16	PTPRB	218.632	0.636723	0.218189	2.91821	0.00352044	0.00879156
ENSG00000164308.17	ERAP2	477.587	0.351238	0.120369	2.91802	0.00352262	0.00879523
ENSG00000168916.16	ZNF608	363.947	-0.465122	0.159403	-2.9179	0.00352399	0.00879615
ENSG00000196781.16	TLE1	2378.31	0.281097	0.0963366	2.91786	0.0035244	0.00879615
ENSG00000168096.15	ANKS3	1213.69	0.281095	0.0963551	2.91728	0.00353098	0.00881081
ENSG00000099956.20	SMARCB1	7495.46	0.272033	0.0932745	2.91648	0.00354004	0.00883165
ENSG00000167637.18	ZNF283	203.324	0.488758	0.167653	2.9153	0.00355351	0.00886348
ENSG00000167395.10	ZNF646	2240.03	-0.305092	0.104661	-2.91506	0.00355622	0.00886845
ENSG00000156096.15	UGT2B4	110.183	-0.859535	0.294877	-2.91489	0.00355814	0.00887146
ENSG00000090266.13	NDUFB2	7008.81	0.390695	0.134055	2.91443	0.00356338	0.00888276
ENSG00000227057.10	WDR46	2515.57	0.521375	0.178969	2.91321	0.00357738	0.00891587
ENSG00000021300.14	PLEKHB1	21.893	1.79395	0.615816	2.91313	0.00357823	0.0089162
ENSG00000072210.19	ALDH3A2	1964.65	-0.490624	0.168443	-2.9127	0.00358318	0.00892674
ENSG00000135404.12	CD63	42893.8	0.337841	0.116026	2.91177	0.00359389	0.00895165
ENSG00000169570.10	DTWD2	118.168	0.549926	0.188903	2.91115	0.00360097	0.00896593
ENSG00000198856.13	OSTC	6615.05	-0.188599	0.0647851	-2.91114	0.00360107	0.00896593
ENSG00000162923.18	WDR26	4288.52	-0.237401	0.081553	-2.911	0.0036027	0.00896819
ENSG00000107372.13	ZFAND5	4345.11	0.293553	0.100866	2.91032	0.00361064	0.00898558
ENSG00000107560.12	RAB11FIP2	947.556	-0.621698	0.213622	-2.91027	0.00361113	0.00898558
ENSG00000144320.14	LNPK	1031.65	-1.46565	0.503685	-2.90985	0.00361606	0.00899606
ENSG00000163527.10	STT3B	2635.06	-0.704936	0.242279	-2.9096	0.00361891	0.00900135
ENSG00000131351.15	HAUS8	1408.88	-0.519465	0.17855	-2.90936	0.00362172	0.00900653
ENSG00000158006.14	PAFAH2	386.483	-0.374885	0.128858	-2.90928	0.00362257	0.00900683
ENSG00000175040.6	CHST2	354.69	0.356272	0.122496	2.90843	0.0036325	0.00902972
ENSG00000204822.7	MRPL53	4534.33	0.317103	0.109055	2.90772	0.00364076	0.00904844
ENSG00000135749.20	PCNX2	234.832	0.79146	0.272263	2.90697	0.0036495	0.00906837
ENSG00000196262.15	PPIA	94499.7	-0.416716	0.143374	-2.9065	0.00365495	0.00908011
ENSG00000078328.23	RBFOX1	840.614	-0.378669	0.130294	-2.90626	0.00365777	0.00908528
ENSG00000184730.12	APOBR	41.2601	1.30383	0.448744	2.90551	0.00366655	0.00910528
ENSG00000168079.17	SCARA5	338.689	0.470367	0.161974	2.90396	0.0036847	0.00914852
ENSG00000169446.6	MMGT1	2100.02	-0.364679	0.125625	-2.90293	0.0036969	0.00917697
ENSG00000003436.16	TFPI	640.558	-0.413125	0.142348	-2.90222	0.00370527	0.00919592
ENSG00000150433.10	TMEM218	891.572	-0.280445	0.0966376	-2.90203	0.00370753	0.0091997
ENSG00000120690.16	ELF1	752.054	0.380404	0.131099	2.90166	0.00371194	0.00920882
ENSG00000051180.17	RAD51	1055.92	-0.274111	0.0944843	-2.90113	0.00371819	0.00922207
ENSG00000290146.1	ENSG00000290146	450.363	-0.445953	0.153719	-2.90108	0.00371877	0.00922207
ENSG00000170604.5	IRF2BP1	2194.27	0.240946	0.0830566	2.90099	0.00371991	0.00922307
ENSG00000066044.15	ELAVL1	5084.69	0.207681	0.0715984	2.90064	0.00372405	0.0092313
ENSG00000257727.6	CNPY2	6130.69	0.328422	0.113226	2.90058	0.00372471	0.0092313
ENSG00000138593.9	SECISBP2L	827.316	-0.417253	0.143871	-2.9002	0.0037293	0.00924083
ENSG00000101150.18	TPD52L2	4968.4	0.158405	0.0546352	2.89933	0.00373965	0.00926463
ENSG00000010626.15	LRRC23	1019.49	-0.297105	0.102514	-2.89818	0.00375334	0.00929669
ENSG00000130227.17	XPO7	2408.68	-0.376236	0.12985	-2.89748	0.0037618	0.00931578
ENSG00000125170.11	DOK4	1122.92	0.197893	0.0683126	2.89688	0.00376895	0.0093302
ENSG00000178188.16	SH2B1	2602.98	-0.19958	0.0688952	-2.89687	0.00376912	0.0093302
ENSG00000136643.12	RPS6KC1	1079.53	-0.277275	0.0957208	-2.89671	0.00377104	0.0093331
ENSG00000147804.10	SLC39A4	48.9914	-1.02349	0.353361	-2.89643	0.0037743	0.0093393
ENSG00000116005.12	PCYOX1	3212.1	-0.284858	0.0983756	-2.89562	0.00378414	0.0093618
ENSG00000117593.12	DARS2	837.291	-0.366097	0.126448	-2.89524	0.00378866	0.00937111
ENSG00000102858.13	MGRN1	2439.97	-0.264793	0.0914629	-2.89509	0.00379052	0.00937386
ENSG00000147889.18	CDKN2A	18522	0.481208	0.166306	2.89351	0.00380964	0.00941738
ENSG00000175309.15	PHYKPL	587.861	-0.357522	0.123559	-2.89353	0.00380932	0.00941738
ENSG00000100344.11	PNPLA3	624.732	-0.33244	0.114927	-2.8926	0.00382062	0.00944266
ENSG00000167371.21	PRRT2	170.844	0.653942	0.226084	2.89247	0.00382226	0.00944485
ENSG00000100504.17	PYGL	2169.64	-0.266344	0.0920944	-2.89208	0.00382705	0.00945479
ENSG00000147649.10	MTDH	1867.83	-0.479581	0.165886	-2.89102	0.0038399	0.00948465
ENSG00000150630.4	VEGFC	1084.03	-0.194851	0.067412	-2.89045	0.00384687	0.00949998
ENSG00000093183.14	SEC22C	2411.68	-0.297953	0.103085	-2.89036	0.00384797	0.00950082
ENSG00000184304.17	PRKD1	307.39	-0.703497	0.243445	-2.88975	0.00385544	0.00951738
ENSG00000160551.12	TAOK1	2485.96	-0.437526	0.151432	-2.88926	0.00386144	0.00953029
ENSG00000161996.19	WDR90	233.988	-0.974333	0.337306	-2.88857	0.00386998	0.00954949
ENSG00000188760.11	TMEM198	242.975	0.389083	0.134725	2.88798	0.00387726	0.00956555
ENSG00000144354.15	CDCA7	1760.41	-0.248707	0.0861441	-2.88711	0.00388802	0.00959019
ENSG00000285723.2	ENSG00000285723	574.117	-0.362733	0.125674	-2.8863	0.00389803	0.00961298
ENSG00000164938.14	TP53INP1	222.643	-0.489075	0.169459	-2.8861	0.00390043	0.00961699
ENSG00000132481.7	TRIM47	1099.63	0.648834	0.225037	2.88323	0.00393615	0.00970315
ENSG00000128340.16	RAC2	205.707	0.946454	0.328289	2.88299	0.00393923	0.00970689
ENSG00000143061.18	IGSF3	1850.66	-0.243562	0.0844814	-2.88302	0.00393878	0.00970689
ENSG00000115425.14	PECR	446.562	-0.345538	0.119871	-2.88257	0.00394441	0.00971771
ENSG00000122034.17	GTF3A	10025.2	-0.264606	0.0917972	-2.88251	0.00394518	0.00971771
ENSG00000111247.15	RAD51AP1	1300.42	-0.485585	0.168476	-2.88221	0.0039489	0.00972494
ENSG00000140474.14	ULK3	1501.89	-0.657327	0.228126	-2.88142	0.00395892	0.00974769
ENSG00000063180.9	CA11	306.715	0.75372	0.261607	2.88112	0.00396267	0.00975499
ENSG00000286192.1	ENSG00000286192	167.067	-1.09848	0.381359	-2.88044	0.00397125	0.00977417
ENSG00000130783.14	CCDC62	61.6373	0.751471	0.26109	2.87821	0.00399943	0.00984158
ENSG00000244274.9	DBNDD2	120.981	3.34268	1.16156	2.87776	0.00400506	0.0098535
ENSG00000184988.8	TMEM106A	112.701	0.768027	0.266894	2.87764	0.00400656	0.00985524
ENSG00000167202.12	TBC1D2B	3056.41	-0.251965	0.087584	-2.87684	0.00401676	0.00987838
ENSG00000188690.16	UROS	2768.41	-0.235658	0.0819275	-2.87642	0.00402208	0.0098895
ENSG00000285508.2	ENSG00000285508	570.162	-0.323863	0.112605	-2.8761	0.00402625	0.0098978
ENSG00000140323.6	DISP2	284.587	2.83859	0.987071	2.87577	0.00403045	0.00990618
ENSG00000269556.9	TMEM185A	2925.98	0.272763	0.0948651	2.87527	0.00403683	0.0099199
ENSG00000156398.13	SFXN2	504.938	-0.433764	0.150941	-2.87373	0.00405649	0.00996624
ENSG00000185730.8	ZNF696	538.755	0.479845	0.166986	2.87357	0.00405859	0.00996942
ENSG00000114770.17	ABCC5	495.19	-0.402699	0.140148	-2.87339	0.00406093	0.00997319
ENSG00000145246.14	ATP10D	536.912	-0.417184	0.145226	-2.87265	0.00407049	0.0099947
ENSG00000162928.9	PEX13	1600.25	0.350202	0.12192	2.87239	0.00407381	0.0100009
ENSG00000181852.18	RNF41	3095.21	0.276186	0.0961566	2.87225	0.00407562	0.0100033
ENSG00000003137.9	CYP26B1	1232.68	-0.578126	0.201321	-2.87167	0.00408315	0.0100199
ENSG00000155666.12	KDM8	261.852	0.650272	0.226462	2.87143	0.00408614	0.0100252
ENSG00000172345.14	STARD5	294.143	-0.35328	0.123048	-2.87106	0.00409098	0.0100351
ENSG00000116285.13	ERRFI1	15733.6	0.227254	0.0791718	2.8704	0.00409957	0.0100542
ENSG00000127580.17	WDR24	526.016	0.326645	0.113806	2.87019	0.0041023	0.0100589
ENSG00000100523.17	DDHD1	1425.84	-0.352699	0.122895	-2.86992	0.00410579	0.0100655
ENSG00000152242.11	ARK2N	1751.02	0.273368	0.0952801	2.86909	0.00411648	0.0100897
ENSG00000168646.14	AXIN2	192.135	-0.811571	0.282876	-2.869	0.00411773	0.0100908
ENSG00000168763.16	CNNM3	1645.11	-0.22683	0.0790641	-2.86894	0.00411854	0.0100908
ENSG00000059728.11	MXD1	336.258	1.00694	0.351127	2.86775	0.00413406	0.0101268
ENSG00000175806.15	MSRA	152.164	-0.524246	0.182816	-2.86762	0.00413578	0.010129
ENSG00000141956.14	PRDM15	362.798	-0.601669	0.209824	-2.8675	0.00413732	0.0101308
ENSG00000135040.16	NAA35	889.188	-0.293195	0.102308	-2.86582	0.00415932	0.0101827
ENSG00000063176.16	SPHK2	1875.65	0.242031	0.0844764	2.86508	0.00416909	0.0102008
ENSG00000106683.15	LIMK1	11629.7	0.164878	0.0575477	2.86507	0.00416917	0.0102008
ENSG00000132478.10	UNK	2916.65	-0.324106	0.113122	-2.86509	0.0041689	0.0102008
ENSG00000178982.10	EIF3K	11179.3	-0.315472	0.11015	-2.86402	0.00418308	0.0102328
ENSG00000133302.13	SLF1	549.178	-0.363999	0.127104	-2.86379	0.00418606	0.0102381
ENSG00000104899.8	AMH	797.572	-0.689409	0.240781	-2.86322	0.00419365	0.0102546
ENSG00000130830.15	MPP1	187.31	-0.546645	0.190996	-2.86208	0.00420874	0.0102895
ENSG00000139324.12	TMTC3	642.385	-0.46244	0.161685	-2.86013	0.00423468	0.0103509
ENSG00000105251.11	SHD	7363.36	-0.492033	0.172043	-2.85995	0.00423714	0.0103549
ENSG00000171155.8	C1GALT1C1	439.624	0.360974	0.126249	2.85922	0.00424682	0.0103765
ENSG00000086544.4	ITPKC	1105.8	0.286627	0.100264	2.85873	0.00425337	0.0103905
ENSG00000119707.14	RBM25	2742.06	-0.245089	0.0857679	-2.85758	0.0042688	0.0104261
ENSG00000127511.10	SIN3B	2232.58	-0.188225	0.065891	-2.85661	0.00428196	0.0104562
ENSG00000114982.19	KANSL3	3169.33	-0.268522	0.0940167	-2.85611	0.00428869	0.0104706
ENSG00000184788.14	SATL1	145.18	0.476161	0.166727	2.85592	0.00429117	0.0104725
ENSG00000196998.19	WDR45	3543.19	0.625299	0.218944	2.85597	0.00429056	0.0104725
ENSG00000125871.14	MGME1	3655.63	-0.228585	0.0800459	-2.85567	0.00429457	0.0104788
ENSG00000139133.7	ALG10	314.791	0.726441	0.254439	2.85507	0.00430278	0.0104967
ENSG00000180263.14	FGD6	294.989	-0.459543	0.161086	-2.85278	0.00433392	0.0105706
ENSG00000078808.20	SDF4	7553.19	0.26342	0.0923523	2.85234	0.00433984	0.0105823
ENSG00000129749.3	CHRNA10	56.9745	0.888196	0.311396	2.8523	0.00434041	0.0105823
ENSG00000149547.15	EI24	6851.77	-0.156169	0.0547802	-2.85083	0.00436053	0.0106278
ENSG00000169126.16	ODAD2	255.678	-0.790054	0.277133	-2.85081	0.00436076	0.0106278
ENSG00000099326.9	MZF1	516.825	0.407448	0.142949	2.8503	0.00436784	0.0106429
ENSG00000104472.10	CHRAC1	3376.02	0.22411	0.0786446	2.84966	0.0043766	0.0106622
ENSG00000138814.17	PPP3CA	1519.43	-0.351884	0.123507	-2.84909	0.00438449	0.0106793
ENSG00000065534.20	MYLK	443.736	-0.454905	0.15971	-2.84832	0.00439503	0.0107008
ENSG00000284776.1	ENSG00000284776	2229.53	0.256444	0.0900332	2.84833	0.00439489	0.0107008
ENSG00000076924.12	XAB2	1904.25	0.382951	0.134466	2.84795	0.00440022	0.0107113
ENSG00000111676.15	ATN1	6794.72	-0.23096	0.0811124	-2.84741	0.00440772	0.0107275
ENSG00000139173.10	TMEM117	126.487	-0.675278	0.237238	-2.84642	0.00442144	0.0107588
ENSG00000121297.8	TSHZ3	3043.55	-0.290293	0.101996	-2.84612	0.00442556	0.0107667
ENSG00000184677.18	ZBTB40	828.094	-0.352613	0.123914	-2.84563	0.00443236	0.0107811
ENSG00000114209.15	PDCD10	1151.71	0.411998	0.144786	2.84556	0.00443335	0.0107814
ENSG00000141076.18	UTP4	2825.85	-0.28961	0.101831	-2.84403	0.00445462	0.010831
ENSG00000102048.16	ASB9	958.573	0.244256	0.0858859	2.84395	0.00445576	0.0108317
ENSG00000124006.15	OBSL1	1859.72	-0.335484	0.117976	-2.84365	0.00446	0.0108399
ENSG00000161013.17	MGAT4B	6909.79	0.259554	0.0913171	2.84234	0.00447837	0.0108824
ENSG00000075426.12	FOSL2	5157.56	0.396072	0.139373	2.84182	0.00448569	0.0108981
ENSG00000115289.14	PCGF1	2638.28	0.446064	0.156993	2.84129	0.00449311	0.010914
ENSG00000108518.8	PFN1	159936	0.405357	0.142728	2.84006	0.00451052	0.0109527
ENSG00000149548.15	CCDC15	227.526	-0.780212	0.274719	-2.84004	0.00451083	0.0109527
ENSG00000112029.10	FBXO5	1727.64	-0.228269	0.0803952	-2.83934	0.00452074	0.0109746
ENSG00000076351.13	SLC46A1	649.013	0.40976	0.144371	2.83824	0.00453629	0.0110103
ENSG00000183048.12	SLC25A10	2172.49	-0.278107	0.0980195	-2.83726	0.00455023	0.0110419
ENSG00000120948.19	TARDBP	9228.89	0.171595	0.0604811	2.83717	0.00455157	0.011043
ENSG00000188191.16	PRKAR1B	88.9369	0.82001	0.289137	2.83606	0.00456741	0.0110793
ENSG00000120896.14	SORBS3	5455.1	0.323357	0.114079	2.8345	0.00458977	0.0111314
ENSG00000127920.6	GNG11	1990.43	0.273313	0.0964413	2.83398	0.00459726	0.0111474
ENSG00000072134.16	EPN2	1195.52	-0.284538	0.100413	-2.83369	0.00460145	0.0111554
ENSG00000100288.20	CHKB	356.433	-0.422044	0.148957	-2.83333	0.0046066	0.0111657
ENSG00000215915.10	ATAD3C	81.7833	1.68846	0.59595	2.83322	0.00460816	0.0111673
ENSG00000077254.14	USP33	2133.16	-0.46878	0.165526	-2.83207	0.00462482	0.0112011
ENSG00000166529.16	ZSCAN21	1162.41	0.285865	0.100938	2.83208	0.00462465	0.0112011
ENSG00000254402.7	LRRC24	60.7594	0.937263	0.330943	2.8321	0.00462436	0.0112011
ENSG00000065308.5	TRAM2	5103.24	-0.215328	0.076054	-2.83125	0.00463662	0.0112271
ENSG00000110801.14	PSMD9	3820.61	0.314716	0.11116	2.8312	0.00463737	0.0112271
ENSG00000171116.7	HSFX1	44.0322	-0.735706	0.259976	-2.8299	0.0046562	0.0112705
ENSG00000132664.13	POLR3F	1663.89	-0.186715	0.0659833	-2.82973	0.00465871	0.0112744
ENSG00000164118.13	CEP44	290.748	-0.511429	0.180739	-2.82965	0.00465993	0.0112752
ENSG00000126001.17	CEP250	2825.74	-0.521671	0.184393	-2.82912	0.00466757	0.0112915
ENSG00000149182.15	ARFGAP2	2764.21	0.245948	0.0869453	2.82876	0.00467284	0.0112998
ENSG00000185236.12	RAB11B	4869.67	0.324551	0.114732	2.82878	0.00467253	0.0112998
ENSG00000168394.13	TAP1	1786.5	0.270498	0.095661	2.82767	0.00468874	0.0113361
ENSG00000163686.15	ABHD6	591.967	0.380526	0.134593	2.82724	0.00469514	0.0113493
ENSG00000133657.17	ATP13A3	2535.57	-0.37166	0.13149	-2.82654	0.00470543	0.011372
ENSG00000155903.14	RASA2	392.143	-0.636964	0.225382	-2.82615	0.00471113	0.0113833
ENSG00000182310.16	SPACA6	149.723	-0.872971	0.308897	-2.8261	0.00471192	0.0113833
ENSG00000163681.17	SLMAP	1152.06	-0.321638	0.113813	-2.82601	0.00471316	0.011384
ENSG00000153404.15	PLEKHG4B	191.21	-0.572616	0.202678	-2.82525	0.00472441	0.011409
ENSG00000063587.15	ZNF275	1571.36	-0.196309	0.0695314	-2.82332	0.00475292	0.0114756
ENSG00000186871.7	ERCC6L	1088.64	-0.236685	0.0838427	-2.82296	0.00475818	0.0114861
ENSG00000178971.17	CTC1	412.088	-0.404192	0.143192	-2.82273	0.00476167	0.0114923
ENSG00000196812.6	ZSCAN16	369.178	0.382774	0.135617	2.82248	0.00476544	0.0114992
ENSG00000088205.13	DDX18	3655.07	-0.256638	0.0909334	-2.82226	0.00476863	0.0115046
ENSG00000140650.13	PMM2	3003.33	0.222082	0.0787619	2.81966	0.00480743	0.011596
ENSG00000171865.10	RNASEH1	2926.38	-0.323685	0.114838	-2.81862	0.0048231	0.0116315
ENSG00000248333.9	CDK11B	2447.23	-0.292032	0.103616	-2.81841	0.00482616	0.0116366
ENSG00000162129.15	CLPB	1544.85	-0.240168	0.085223	-2.81811	0.0048307	0.0116453
ENSG00000105499.14	PLA2G4C	171.846	0.67698	0.240379	2.81631	0.00485793	0.0117087
ENSG00000172889.16	EGFL7	482.497	-0.292833	0.10402	-2.81515	0.00487538	0.0117485
ENSG00000161202.20	DVL3	6387.3	-0.172514	0.0612928	-2.81459	0.00488399	0.0117632
ENSG00000162851.8	TFB2M	604.207	0.359479	0.127718	2.81463	0.00488335	0.0117632
ENSG00000169905.13	TOR1AIP2	3243.82	0.188262	0.0668885	2.81457	0.00488432	0.0117632
ENSG00000072401.15	UBE2D1	1486.52	0.370655	0.131713	2.81411	0.00489119	0.0117775
ENSG00000164944.12	VIRMA	1067.8	-0.326194	0.115922	-2.81391	0.00489423	0.0117825
ENSG00000162461.8	SLC25A34	90.0922	-0.747328	0.265606	-2.81367	0.00489788	0.011789
ENSG00000084764.12	MAPRE3	156.052	0.596074	0.21197	2.81207	0.00492238	0.0118457
ENSG00000140332.18	TLE3	1918.05	0.625213	0.222345	2.8119	0.00492495	0.0118475
ENSG00000258947.8	TUBB3	9478.79	-0.247227	0.0879216	-2.8119	0.00492502	0.0118475
ENSG00000185973.12	TMLHE	683.425	-0.311609	0.110848	-2.81112	0.00493688	0.0118737
ENSG00000182551.14	ADI1	4297.04	0.34988	0.124499	2.8103	0.00494948	0.0119017
ENSG00000155313.16	USP25	1059.41	-0.548589	0.195244	-2.80977	0.00495774	0.0119193
ENSG00000140948.13	ZCCHC14	971.692	-0.282354	0.100518	-2.80898	0.00496994	0.0119463
ENSG00000129245.13	FXR2	2966.54	0.30844	0.109843	2.80801	0.0049848	0.0119797
ENSG00000006530.18	AGK	455.968	-0.344223	0.122607	-2.80754	0.00499222	0.0119952
ENSG00000085231.14	AK6	2627.41	0.227999	0.081216	2.80731	0.00499568	0.0120012
ENSG00000109323.11	MANBA	636.333	0.31312	0.111542	2.80721	0.00499733	0.0120029
ENSG00000126067.12	PSMB2	14197.9	0.285208	0.101629	2.80637	0.00501032	0.0120317
ENSG00000242715.8	CCDC169	136.345	0.52972	0.188783	2.80597	0.00501647	0.0120442
ENSG00000185338.7	SOCS1	316.593	0.540236	0.192542	2.80581	0.00501898	0.0120479
ENSG00000143155.13	TIPRL	3368.49	0.325515	0.11608	2.80423	0.00504364	0.0121047
ENSG00000028310.18	BRD9	1005.93	-0.270504	0.0964834	-2.80363	0.00505313	0.0121252
ENSG00000105968.19	H2AZ2	15004.5	-0.283065	0.100982	-2.80313	0.00506096	0.0121393
ENSG00000163666.10	HESX1	40.2708	-1.02218	0.364648	-2.80318	0.00506014	0.0121393
ENSG00000035664.11	DAPK2	19.0617	2.34073	0.835223	2.80252	0.00507058	0.01216
ENSG00000114942.15	EEF1B2	37357.7	0.212627	0.0758748	2.80234	0.00507331	0.0121642
ENSG00000163380.16	LMOD3	45.686	1.12692	0.402237	2.80164	0.0050843	0.0121882
ENSG00000170471.15	RALGAPB	2057.04	-0.340323	0.121519	-2.80056	0.00510137	0.0122268
ENSG00000197958.13	RPL12	111187	0.302447	0.108012	2.80013	0.00510815	0.0122407
ENSG00000135241.17	PNPLA8	1316.81	-0.43457	0.155239	-2.79937	0.00512027	0.0122674
ENSG00000131051.24	RBM39	11223.5	0.226662	0.0809872	2.79874	0.00513027	0.012289
ENSG00000137055.15	PLAA	1074.35	0.398702	0.142486	2.79819	0.00513898	0.0123074
ENSG00000237649.8	KIFC1	4653.83	-0.348054	0.124389	-2.7981	0.0051404	0.0123085
ENSG00000182359.15	KBTBD3	312.617	-0.453632	0.162127	-2.79801	0.00514193	0.0123098
ENSG00000183617.5	MRPL54	2515.94	0.423013	0.151237	2.79702	0.0051577	0.0123451
ENSG00000186104.11	CYP2R1	609.249	0.388155	0.138807	2.79636	0.00516815	0.0123678
ENSG00000146112.12	PPP1R18	6744.49	0.366784	0.131274	2.79404	0.00520533	0.0124544
ENSG00000085514.16	PILRA	76.421	-0.867739	0.310636	-2.79343	0.00521528	0.0124758
ENSG00000123154.12	WDR83	815.755	0.303668	0.108734	2.79277	0.00522596	0.0124989
ENSG00000274349.5	ZNF658	196.448	0.669496	0.239824	2.79161	0.00524461	0.0125411
ENSG00000157870.17	PRXL2B	3651.6	-0.236384	0.0846914	-2.79113	0.00525249	0.0125575
ENSG00000106009.16	BRAT1	3392.66	0.295352	0.105839	2.79057	0.00526147	0.0125766
ENSG00000198910.14	L1CAM	8497.76	-0.30656	0.109903	-2.78936	0.0052812	0.0126213
ENSG00000139437.18	TCHP	1123.27	-0.302674	0.108541	-2.78858	0.00529401	0.0126495
ENSG00000204946.10	ZNF783	355.345	0.381079	0.136677	2.78818	0.00530043	0.0126624
ENSG00000163492.16	CCDC141	36.7413	-0.952153	0.341526	-2.78794	0.00530452	0.0126698
ENSG00000197822.12	OCLN	511.525	0.402668	0.14444	2.78779	0.00530694	0.0126731
ENSG00000110876.10	SELPLG	280.347	-0.378546	0.1358	-2.78752	0.0053114	0.0126813
ENSG00000142657.21	PGD	11776	-0.228773	0.0820821	-2.78713	0.00531779	0.0126942
ENSG00000168936.12	TMEM129	1691.53	0.326734	0.117258	2.78644	0.00532901	0.0127185
ENSG00000158373.9	H2BC5	570.618	0.420474	0.150909	2.78627	0.00533183	0.0127228
ENSG00000110427.17	KIAA1549L	241.826	-0.505092	0.181341	-2.78531	0.00534762	0.012758
ENSG00000197429.11	IPP	322.432	0.473093	0.169857	2.78524	0.00534878	0.0127583
ENSG00000213563.7	C8orf82	1067.87	0.424397	0.152417	2.78446	0.00536177	0.0127869
ENSG00000188786.10	MTF1	1707.92	0.474067	0.170313	2.7835	0.00537751	0.0128219
ENSG00000118900.15	UBN1	2411.15	-0.277753	0.099794	-2.78327	0.00538147	0.0128286
ENSG00000196683.12	TOMM7	8584.51	0.346992	0.124673	2.78321	0.00538236	0.0128286
ENSG00000179455.10	MKRN3	170.031	0.457242	0.164303	2.78291	0.00538731	0.0128379
ENSG00000029639.11	TFB1M	305.151	-0.587927	0.211278	-2.78273	0.00539044	0.0128405
ENSG00000068784.13	SRBD1	715.39	-0.357931	0.128626	-2.78273	0.00539034	0.0128405
ENSG00000132470.14	ITGB4	975.313	0.408885	0.146955	2.78239	0.00539608	0.0128514
ENSG00000228716.7	DHFR	16087.9	-0.178313	0.0640915	-2.78216	0.00539985	0.012858
ENSG00000132383.12	RPA1	1698.7	-0.365798	0.131493	-2.78188	0.00540444	0.0128653
ENSG00000228300.14	FAM174C	3150.68	0.517911	0.186175	2.78185	0.005405	0.0128653
ENSG00000122565.19	CBX3	16026.7	-0.173733	0.0624642	-2.78133	0.00541373	0.0128812
ENSG00000149823.10	VPS51	1933.71	-0.487835	0.175394	-2.78137	0.00541297	0.0128812
ENSG00000011566.15	MAP4K3	681.646	-0.497765	0.179005	-2.78073	0.00542367	0.0129023
ENSG00000132475.10	H3-3B	60675.7	0.199118	0.0716277	2.7799	0.00543753	0.0129328
ENSG00000065526.13	SPEN	3067.39	-0.404459	0.145535	-2.77911	0.00545074	0.0129618
ENSG00000079432.9	CIC	4758.64	-0.322291	0.115977	-2.77892	0.00545391	0.0129669
ENSG00000168495.13	POLR3D	2176.77	-0.233707	0.0841133	-2.77848	0.0054614	0.0129822
ENSG00000198498.10	TMA16	926.466	-0.290048	0.104402	-2.77817	0.00546654	0.0129919
ENSG00000116171.19	SCP2	3712.11	-0.221244	0.0796391	-2.77808	0.00546808	0.0129931
ENSG00000173917.11	HOXB2	3757.29	0.286809	0.103269	2.77729	0.00548143	0.0130223
ENSG00000185792.10	NLRP9	42.3791	1.08857	0.392044	2.77665	0.00549218	0.0130454
ENSG00000129219.14	PLD2	601.917	-0.597401	0.215203	-2.77599	0.00550339	0.0130695
ENSG00000064102.15	INTS13	3031.41	-0.277643	0.100028	-2.77565	0.00550909	0.0130805
ENSG00000172943.21	PHF8	935.273	-0.31986	0.115254	-2.77526	0.0055157	0.0130937
ENSG00000140386.13	SCAPER	241.922	-0.821426	0.295997	-2.77511	0.00551827	0.0130973
ENSG00000080298.16	RFX3	56.4583	0.930666	0.335382	2.77494	0.00552118	0.0131017
ENSG00000127824.15	TUBA4A	8438.52	-0.204914	0.0738601	-2.77435	0.00553121	0.0131231
ENSG00000164187.7	LMBRD2	421.138	-0.847697	0.305642	-2.7735	0.00554575	0.013155
ENSG00000079950.14	STX7	1232.38	-0.312119	0.112548	-2.77321	0.00555056	0.0131639
ENSG00000122033.15	MTIF3	1366.73	-0.317538	0.114506	-2.77311	0.00555233	0.0131656
ENSG00000213281.5	NRAS	12807.7	0.238945	0.086189	2.77234	0.00556546	0.0131943
ENSG00000104897.10	SF3A2	7135.16	0.302238	0.109049	2.77159	0.00557829	0.0132221
ENSG00000136891.14	TEX10	2003.92	0.226349	0.0816848	2.77101	0.00558831	0.0132434
ENSG00000163923.10	RPL39L	1391.65	-0.253061	0.0913303	-2.77084	0.00559124	0.0132478
ENSG00000186862.20	PDZD7	151.994	-0.434816	0.156933	-2.77071	0.00559342	0.0132504
ENSG00000120963.12	ZNF706	2535.43	0.254939	0.0920144	2.77064	0.00559454	0.0132506
ENSG00000182973.20	CNOT10	972.557	-0.385863	0.139284	-2.77033	0.00560003	0.013261
ENSG00000130176.8	CNN1	649.935	0.376102	0.135792	2.7697	0.00561084	0.0132841
ENSG00000124214.21	STAU1	3773.39	-0.261338	0.0943598	-2.76959	0.00561273	0.0132861
ENSG00000105643.11	ARRDC2	260.588	0.432769	0.156277	2.76925	0.0056186	0.0132974
ENSG00000158163.15	DZIP1L	390.241	-0.438218	0.158275	-2.76871	0.00562792	0.0133169
ENSG00000125944.22	HNRNPR	7159.86	0.250509	0.0905633	2.76612	0.00567271	0.0134204
ENSG00000167553.17	TUBA1C	23459.5	0.210626	0.076158	2.76564	0.00568115	0.0134378
ENSG00000184635.17	ZNF93	1234.15	-0.258573	0.0935058	-2.76532	0.00568673	0.0134484
ENSG00000153814.13	JAZF1	436.871	-0.349086	0.12624	-2.76524	0.00568801	0.0134489
ENSG00000146410.12	MTFR2	392.302	-0.346173	0.125191	-2.76516	0.00568944	0.0134497
ENSG00000142619.4	PADI3	226.534	-0.485142	0.175456	-2.76504	0.00569166	0.0134524
ENSG00000176020.9	AMIGO3	526.28	0.789582	0.285581	2.76482	0.00569537	0.0134586
ENSG00000081692.13	JMJD4	1997.78	0.300877	0.108829	2.76467	0.00569812	0.0134605
ENSG00000117625.14	RCOR3	1485	-0.249665	0.090306	-2.76465	0.00569831	0.0134605
ENSG00000179912.21	R3HDM2	1847.66	0.362594	0.131171	2.76429	0.0057047	0.013473
ENSG00000115257.15	PCSK4	81.5067	-0.699894	0.253211	-2.76408	0.00570836	0.0134791
ENSG00000176049.16	JAKMIP2	1599.69	-0.329163	0.119099	-2.76378	0.00571356	0.0134888
ENSG00000116679.16	IVNS1ABP	1766.44	-0.276295	0.0999908	-2.7632	0.00572379	0.0135104
ENSG00000197265.9	GTF2E2	1288.99	-0.212417	0.0768956	-2.76241	0.00573759	0.0135404
ENSG00000117751.18	PPP1R8	3580.32	0.182298	0.0659953	2.76229	0.00573975	0.0135429
ENSG00000112983.18	BRD8	1922.78	-0.417886	0.151299	-2.762	0.00574486	0.0135499
ENSG00000171940.14	ZNF217	1236.09	-0.446894	0.161798	-2.76205	0.00574393	0.0135499
ENSG00000136682.16	ZNG1B	2945.34	-0.332436	0.120366	-2.76188	0.00574689	0.0135521
ENSG00000100124.15	ANKRD54	3166.24	0.246805	0.0893906	2.76097	0.00576299	0.0135875
ENSG00000180008.9	SOCS4	2934.89	0.393328	0.14247	2.76079	0.00576621	0.0135925
ENSG00000159592.11	GPBP1L1	6254.76	0.164117	0.0594513	2.76052	0.00577089	0.0136009
ENSG00000141682.12	PMAIP1	3784.95	0.365502	0.132445	2.75965	0.00578633	0.0136348
ENSG00000104047.15	DTWD1	1318.35	-0.259552	0.0940583	-2.75948	0.00578937	0.0136393
ENSG00000111817.19	DSE	1351.22	-0.419368	0.15198	-2.75937	0.00579123	0.0136411
ENSG00000105193.9	RPS16	105128	0.372881	0.135198	2.75805	0.0058148	0.0136941
ENSG00000085063.18	CD59	9163.66	0.233033	0.0845289	2.75685	0.00583619	0.013739
ENSG00000091428.18	RAPGEF4	50.4779	-1.69644	0.615369	-2.75679	0.00583718	0.013739
ENSG00000143578.16	CREB3L4	323.479	-0.309169	0.112147	-2.75682	0.00583657	0.013739
ENSG00000171206.16	TRIM8	8411.34	-0.225397	0.0817775	-2.75622	0.0058473	0.0137602
ENSG00000259956.2	RBM15B	7310	0.204183	0.0740899	2.75588	0.00585338	0.0137719
ENSG00000143554.14	SLC27A3	98.2111	-1.10453	0.400922	-2.75497	0.00586975	0.0138078
ENSG00000101350.8	KIF3B	2412.7	-0.270015	0.0980528	-2.75378	0.00589122	0.0138478
ENSG00000123094.16	RASSF8	1293.18	-0.340722	0.123729	-2.75378	0.00589122	0.0138478
ENSG00000144792.9	ZNF660	402.17	-0.496019	0.180117	-2.75387	0.00588957	0.0138478
ENSG00000165156.15	ZHX1	549.653	0.270934	0.0983809	2.75393	0.00588838	0.0138478
ENSG00000144852.20	NR1I2	437.053	-0.273063	0.0991621	-2.7537	0.00589261	0.0138485
ENSG00000147164.12	SNX12	5249.17	0.240132	0.0872458	2.75236	0.00591678	0.0139027
ENSG00000171159.5	BBLN	6034.67	0.479169	0.174174	2.7511	0.00593958	0.0139536
ENSG00000083099.11	LYRM2	3184.67	0.323865	0.117742	2.75064	0.00594795	0.0139706
ENSG00000113269.14	RNF130	1855.81	-0.221754	0.0806372	-2.75002	0.00595909	0.0139915
ENSG00000265190.7	ANXA8	59.2926	0.807122	0.293493	2.75006	0.00595846	0.0139915
ENSG00000106723.17	SPIN1	2143.37	-0.284372	0.103464	-2.7485	0.00598683	0.014054
ENSG00000107937.19	GTPBP4	2728.86	0.353533	0.128675	2.74748	0.00600555	0.0140953
ENSG00000130312.7	MRPL34	5005.31	0.351157	0.127838	2.7469	0.00601614	0.0141175
ENSG00000090263.16	MRPS33	2435.5	0.226303	0.082448	2.7448	0.00605484	0.0142056
ENSG00000100031.19	GGT1	1847.77	0.432037	0.15745	2.74397	0.00607012	0.0142387
ENSG00000111653.20	ING4	796.089	0.411181	0.149915	2.74275	0.00609265	0.0142889
ENSG00000110330.10	BIRC2	2425.46	0.484857	0.176824	2.74203	0.00610611	0.0143178
ENSG00000150316.12	CWC15	3873.43	0.289613	0.105654	2.74116	0.00612231	0.0143531
ENSG00000158859.10	ADAMTS4	1040.47	-0.769676	0.280806	-2.74095	0.00612617	0.0143594
ENSG00000172845.18	SP3	2942.46	0.317076	0.115731	2.73976	0.00614836	0.0144087
ENSG00000125505.17	MBOAT7	3785.64	-0.231902	0.0846495	-2.73955	0.00615233	0.0144153
ENSG00000078668.14	VDAC3	6896.86	-0.165618	0.0604763	-2.73856	0.00617083	0.0144559
ENSG00000003393.16	ALS2	900.223	-0.225223	0.082258	-2.738	0.00618132	0.0144764
ENSG00000136158.12	SPRY2	3482.63	-0.292281	0.106751	-2.73797	0.00618191	0.0144764
ENSG00000112592.15	TBP	796.33	0.539208	0.197092	2.73582	0.00622254	0.0145688
ENSG00000164073.11	MFSD8	124.969	0.607718	0.222196	2.73505	0.00623699	0.014598
ENSG00000178307.10	TMEM11	6381.04	0.336617	0.123076	2.73504	0.00623733	0.014598
ENSG00000089163.4	SIRT4	208.866	0.409354	0.14971	2.73431	0.00625114	0.0146275
ENSG00000187531.14	SIRT7	1120.49	0.286172	0.104667	2.73411	0.00625498	0.0146338
ENSG00000100353.18	EIF3D	10819.9	0.289489	0.105913	2.73329	0.00627057	0.0146663
ENSG00000127666.11	TICAM1	829.07	0.346427	0.126745	2.73325	0.00627124	0.0146663
ENSG00000163939.19	PBRM1	946.946	-0.351345	0.128557	-2.733	0.00627607	0.0146748
ENSG00000278535.5	DHRS11	1280	-0.282884	0.103535	-2.73225	0.00629043	0.0147056
ENSG00000142197.13	DOP1B	261.872	-0.557443	0.204037	-2.73207	0.0062937	0.0147105
ENSG00000131373.15	HACL1	537.297	-0.372222	0.136257	-2.73177	0.00629961	0.0147216
ENSG00000215262.8	KCNU1	105.924	1.1795	0.432023	2.73018	0.00632997	0.0147897
ENSG00000128609.16	NDUFA5	3737.9	-0.279722	0.102471	-2.72976	0.00633805	0.0148058
ENSG00000141959.17	PFKL	2202.12	-0.575179	0.210743	-2.72929	0.00634707	0.0148241
ENSG00000138385.16	SSB	6217.23	0.28139	0.103134	2.7284	0.0063642	0.0148598
ENSG00000171148.14	TADA3	6217.64	0.203643	0.0746389	2.72838	0.00636472	0.0148598
ENSG00000175029.17	CTBP2	2391.76	-0.262629	0.09627	-2.72805	0.00637097	0.0148716
ENSG00000119636.16	BBOF1	250.763	-0.370579	0.135875	-2.72735	0.00638459	0.0149006
ENSG00000109819.9	PPARGC1A	235.408	0.656757	0.240827	2.72709	0.00638963	0.0149095
ENSG00000106591.4	MRPL32	2485.97	0.182855	0.0670574	2.72684	0.00639441	0.0149126
ENSG00000148396.19	SEC16A	2152.55	-0.343403	0.125935	-2.72683	0.00639456	0.0149126
ENSG00000172936.18	MYD88	649.789	0.293891	0.107777	2.72684	0.00639436	0.0149126
ENSG00000182899.17	RPL35A	31641.7	0.263086	0.0965036	2.72618	0.00640718	0.0149393
ENSG00000174917.9	MICOS13	5028.46	0.364516	0.133847	2.72337	0.00646205	0.0150644
ENSG00000177700.6	POLR2L	12729.7	0.453706	0.166602	2.72329	0.00646352	0.015065
ENSG00000087884.16	AAMDC	1731.22	0.2965	0.108898	2.72274	0.00647426	0.0150872
ENSG00000101298.15	SNPH	956.673	0.2446	0.0898386	2.72266	0.00647588	0.0150882
ENSG00000141551.15	CSNK1D	5099.64	0.230624	0.0847186	2.72223	0.00648426	0.0151049
ENSG00000134242.16	PTPN22	708.671	0.722219	0.265321	2.72206	0.00648763	0.0151099
ENSG00000065060.18	BLTP3A	1175.76	0.255797	0.0939801	2.72182	0.00649234	0.015118
ENSG00000163362.11	INAVA	911.358	0.339436	0.124747	2.721	0.00650849	0.0151528
ENSG00000266472.6	MRPS21	7498.51	0.353913	0.130105	2.72022	0.00652392	0.0151859
ENSG00000179152.20	TCAIM	1198.99	0.228909	0.0841548	2.7201	0.00652624	0.0151865
ENSG00000243147.8	MRPL33	3589.93	-0.324377	0.119253	-2.72008	0.00652662	0.0151865
ENSG00000214595.13	EML6	151.513	-1.45404	0.534601	-2.71986	0.00653089	0.0151936
ENSG00000147854.17	UHRF2	477.262	-0.441614	0.162386	-2.71954	0.00653738	0.0152058
ENSG00000259431.6	THTPA	1316.23	0.409211	0.150498	2.71905	0.00654699	0.0152253
ENSG00000105538.10	RASIP1	60.905	0.671439	0.246975	2.71865	0.00655481	0.0152407
ENSG00000131469.15	RPL27	108546	0.317921	0.116974	2.71789	0.00657001	0.0152732
ENSG00000024862.18	CCDC28A	236.52	-0.420174	0.154605	-2.71773	0.00657307	0.0152774
ENSG00000142507.10	PSMB6	9392.44	0.311199	0.114543	2.71687	0.00659029	0.0153146
ENSG00000145545.13	SRD5A1	2153.53	0.176579	0.0650017	2.71653	0.006597	0.0153245
ENSG00000147145.14	LPAR4	92.3706	-0.806187	0.296769	-2.71655	0.0065967	0.0153245
ENSG00000112343.11	TRIM38	1291.92	0.211963	0.0780333	2.71631	0.0066014	0.0153318
ENSG00000153071.15	DAB2	1792.84	0.32874	0.121039	2.71598	0.00660804	0.0153444
ENSG00000221869.5	CEBPD	699.006	-0.322102	0.118638	-2.71499	0.00662774	0.0153872
ENSG00000165209.19	STRBP	897.57	-0.721578	0.265815	-2.71459	0.00663584	0.0154023
ENSG00000167965.18	MLST8	2287.93	0.302126	0.111299	2.71454	0.0066367	0.0154023
ENSG00000100030.15	MAPK1	7754.19	-0.461055	0.169853	-2.71442	0.0066391	0.015405
ENSG00000067533.6	RRP15	1314.92	0.780491	0.287594	2.71387	0.00665028	0.0154264
ENSG00000102302.8	FGD1	1623.04	-0.243076	0.0895691	-2.71384	0.00665079	0.0154264
ENSG00000135686.13	KLHL36	1523.21	0.294069	0.108371	2.71355	0.00665662	0.0154356
ENSG00000147535.17	PLPP5	769.037	0.21741	0.080121	2.71352	0.00665723	0.0154356
ENSG00000136854.25	STXBP1	1320.86	-0.32089	0.118298	-2.71256	0.00667661	0.0154776
ENSG00000197008.10	ZNF138	502.316	-0.506094	0.186589	-2.71234	0.00668093	0.0154847
ENSG00000184368.16	MAP7D2	41.8982	1.15005	0.424091	2.71179	0.00669209	0.0155077
ENSG00000166734.20	GOLM2	1276.16	-0.535161	0.197376	-2.71137	0.0067005	0.0155243
ENSG00000105983.23	LMBR1	804.874	-0.353881	0.13056	-2.71048	0.00671856	0.0155633
ENSG00000258839.4	MC1R	317.762	-0.468453	0.172836	-2.71039	0.00672036	0.0155645
ENSG00000198018.7	ENTPD7	709.901	0.236446	0.0872663	2.70948	0.00673883	0.0156044
ENSG00000182308.7	DCAF4L1	74.1265	-0.616787	0.227703	-2.70874	0.00675394	0.0156365
ENSG00000198805.13	PNP	3970.76	0.184433	0.0680914	2.70861	0.00675659	0.0156397
ENSG00000136026.14	CKAP4	7040.35	0.215674	0.0796322	2.70838	0.00676122	0.0156471
ENSG00000164258.12	NDUFS4	3198.37	-0.208531	0.0769963	-2.70833	0.00676231	0.0156471
ENSG00000083123.15	BCKDHB	695.011	-0.798523	0.294997	-2.70689	0.00679168	0.015712
ENSG00000149600.12	COMMD7	359.611	0.341484	0.126156	2.70683	0.00679289	0.015712
ENSG00000129250.12	KIF1C	12820.1	-0.216014	0.0798196	-2.70628	0.00680409	0.0157338
ENSG00000188846.14	RPL14	58631.7	-0.26376	0.0974635	-2.70625	0.00680482	0.0157338
ENSG00000064419.14	TNPO3	2978.68	-0.181792	0.0671773	-2.70615	0.0068068	0.0157354
ENSG00000109452.13	INPP4B	1196.78	-0.255479	0.0944304	-2.70548	0.00682066	0.0157645
ENSG00000125629.16	INSIG2	642.125	-0.501595	0.185417	-2.70523	0.00682567	0.0157732
ENSG00000105732.13	ZNF574	2681.5	0.267067	0.0987318	2.70498	0.0068309	0.0157824
ENSG00000159352.16	PSMD4	8830.7	0.322127	0.119122	2.70418	0.00684741	0.0158176
ENSG00000117411.18	B4GALT2	9080.51	0.282445	0.104456	2.70396	0.00685179	0.0158227
ENSG00000169682.18	SPNS1	2322.57	0.410424	0.151787	2.70394	0.00685219	0.0158227
ENSG00000105640.13	RPL18A	121697	0.407457	0.150744	2.70296	0.00687241	0.0158665
ENSG00000183793.14	NPIPA5	375.832	-0.461446	0.170804	-2.70161	0.00690042	0.0159282
ENSG00000174871.11	CNIH2	57.1285	-0.805334	0.29821	-2.70056	0.00692234	0.0159758
ENSG00000075407.19	ZNF37A	2394.86	-0.267994	0.0992532	-2.7001	0.00693182	0.0159918
ENSG00000116299.17	ELAPOR1	1211.84	0.573353	0.212344	2.70012	0.00693144	0.0159918
ENSG00000167978.19	SRRM2	7276.1	-0.514606	0.190609	-2.69979	0.00693824	0.0160036
ENSG00000261609.8	GAN	756.726	-0.317799	0.117784	-2.69814	0.00697279	0.0160803
ENSG00000155957.19	TMBIM4	681.757	-0.515816	0.191195	-2.69785	0.00697882	0.0160893
ENSG00000158427.15	TMSB15B	279.288	-0.912335	0.338174	-2.69783	0.00697927	0.0160893
ENSG00000147174.12	GCNA	51.3887	0.957533	0.354946	2.69769	0.00698229	0.0160929
ENSG00000147403.18	RPL10	159128	0.289686	0.107385	2.69763	0.00698344	0.0160929
ENSG00000176087.16	SLC35A4	10688.3	0.209985	0.0778986	2.69562	0.00702578	0.0161875
ENSG00000221926.13	TRIM16	6924.78	0.19813	0.0735258	2.6947	0.00704522	0.0162293
ENSG00000139793.21	MBNL2	1230.65	0.460815	0.171041	2.69418	0.00705615	0.0162515
ENSG00000173120.15	KDM2A	3695.3	0.184728	0.0685695	2.69403	0.00705937	0.0162559
ENSG00000258388.7	PPT2-EGFL8	62.9596	-1.59049	0.590572	-2.69313	0.0070784	0.0162967
ENSG00000136383.7	ALPK3	2355.1	-0.350596	0.130187	-2.69303	0.00708068	0.0162989
ENSG00000113161.17	HMGCR	1634.12	-0.587695	0.218236	-2.69293	0.00708262	0.0163004
ENSG00000135722.9	FBXL8	181.326	0.561501	0.208516	2.69284	0.00708462	0.016302
ENSG00000101695.9	RNF125	134.003	0.643256	0.239139	2.68988	0.00714767	0.016438
ENSG00000116649.10	SRM	12485.1	0.391988	0.145727	2.68988	0.00714769	0.016438
ENSG00000167992.14	VWCE	84.5731	-0.580822	0.215928	-2.68989	0.00714764	0.016438
ENSG00000125378.16	BMP4	455.428	-0.325469	0.121005	-2.68971	0.00715132	0.0164433
ENSG00000132676.16	DAP3	3953.82	-0.29453	0.109513	-2.68946	0.00715683	0.0164501
ENSG00000149798.5	CDC42EP2	673.205	0.387817	0.144199	2.68945	0.00715695	0.0164501
ENSG00000225190.12	PLEKHM1	2449.99	0.262561	0.097632	2.68929	0.00716046	0.0164552
ENSG00000158805.12	ZNF276	841.684	-0.528438	0.19653	-2.68884	0.00717015	0.0164744
ENSG00000204070.10	SYS1	840.613	0.417101	0.155238	2.68684	0.00721313	0.0165701
ENSG00000198900.7	TOP1	2864.33	-0.204466	0.0761299	-2.68575	0.00723668	0.0166211
ENSG00000107864.15	CPEB3	127.541	-0.589493	0.219521	-2.68536	0.00724523	0.0166377
ENSG00000185875.13	THNSL1	66.5836	0.662635	0.246796	2.68495	0.00725403	0.0166548
ENSG00000140691.18	ARMC5	811.112	0.404621	0.150716	2.68465	0.00726057	0.0166668
ENSG00000138780.15	GSTCD	542.392	-0.486454	0.181232	-2.68416	0.00727133	0.0166884
ENSG00000289694.1	ENSG00000289694	14202.1	0.220753	0.0822858	2.68276	0.00730181	0.0167552
ENSG00000138802.11	SEC24B	793.975	-0.312001	0.116311	-2.68247	0.007308	0.0167664
ENSG00000152778.10	IFIT5	1179.45	0.223654	0.0833884	2.68208	0.0073167	0.0167832
ENSG00000122779.18	TRIM24	898.839	-0.243177	0.090679	-2.68173	0.00732426	0.0167944
ENSG00000144504.16	ANKMY1	466.721	-0.820036	0.305785	-2.68174	0.00732411	0.0167944
ENSG00000187627.18	RGPD1	451.328	0.386705	0.144281	2.68022	0.00735733	0.0168671
ENSG00000120733.15	KDM3B	2514.39	-0.369423	0.137846	-2.67996	0.00736303	0.0168771
ENSG00000141030.13	COPS3	5504.67	-0.257242	0.0959955	-2.67973	0.00736807	0.0168855
ENSG00000162729.14	IGSF8	1456.32	0.218662	0.0816187	2.67907	0.00738269	0.0169159
ENSG00000198912.12	C1orf174	2187.42	-0.193584	0.0723016	-2.67746	0.00741834	0.0169944
ENSG00000006534.17	ALDH3B1	824.444	0.278354	0.103979	2.67702	0.00742795	0.0170133
ENSG00000101190.13	TCFL5	883.75	-0.296092	0.110617	-2.67674	0.00743426	0.0170246
ENSG00000124532.15	MRS2	352.724	0.465262	0.173824	2.67662	0.00743692	0.0170276
ENSG00000136997.22	MYC	6014.7	0.200802	0.0750261	2.67644	0.00744096	0.0170337
ENSG00000100142.16	POLR2F	6983.69	0.338261	0.126418	2.67573	0.00745656	0.0170663
ENSG00000072422.17	RHOBTB1	1380.52	-0.247376	0.0924673	-2.67528	0.00746671	0.0170864
ENSG00000170485.17	NPAS2	1932.09	-0.429873	0.160728	-2.67453	0.00748341	0.0171214
ENSG00000160783.19	PMF1	3072.3	0.346916	0.129747	2.6738	0.00749973	0.0171556
ENSG00000183648.11	NDUFB1	5436.05	0.339052	0.126832	2.67323	0.00751237	0.0171814
ENSG00000137168.8	PPIL1	4063.92	-0.197856	0.0740195	-2.67303	0.00751703	0.0171889
ENSG00000121281.13	ADCY7	535.067	-0.95455	0.357234	-2.67206	0.00753877	0.0172354
ENSG00000114503.11	NCBP2	4259.42	-0.252827	0.0946557	-2.67102	0.00756215	0.0172857
ENSG00000144868.14	TMEM108	577.668	-0.494857	0.185292	-2.67069	0.00756966	0.0172997
ENSG00000197375.14	SLC22A5	36.5167	1.08111	0.404892	2.6701	0.00758277	0.0173265
ENSG00000196458.11	ZNF605	395.804	0.487427	0.182563	2.66991	0.0075871	0.0173332
ENSG00000088367.23	EPB41L1	3878.83	-0.270957	0.1015	-2.66952	0.00759601	0.0173504
ENSG00000149269.10	PAK1	2967.07	-0.356129	0.133464	-2.66836	0.00762224	0.0174071
ENSG00000128271.22	ADORA2A	795.517	0.298249	0.111787	2.66801	0.00763017	0.017422
ENSG00000013503.10	POLR3B	323.588	0.407513	0.152744	2.66794	0.00763168	0.0174222
ENSG00000163449.11	TMEM169	189.982	-0.643437	0.241182	-2.66785	0.00763374	0.0174237
ENSG00000060688.13	SNRNP40	7059.28	0.254771	0.0955304	2.66691	0.00765517	0.0174694
ENSG00000108588.15	CCDC47	2290.18	-0.267153	0.10019	-2.66648	0.007665	0.0174887
ENSG00000120549.19	KIAA1217	2303.36	-0.313298	0.117527	-2.66574	0.0076819	0.017524
ENSG00000188070.9	ZFTA	1455.63	0.25085	0.0941235	2.66511	0.0076962	0.0175534
ENSG00000129255.16	MPDU1	3518.09	0.300392	0.112746	2.66432	0.00771443	0.0175918
ENSG00000163755.9	HPS3	727.451	-0.318992	0.119769	-2.6634	0.00773551	0.0176366
ENSG00000183580.10	FBXL7	1125.67	-0.246497	0.0925517	-2.66334	0.00773691	0.0176366
ENSG00000136448.13	NMT1	8743.66	0.210025	0.0788655	2.66308	0.00774291	0.017647
ENSG00000081014.11	AP4E1	597.44	-0.459588	0.172614	-2.66252	0.00775589	0.0176734
ENSG00000198721.13	ECI2	2778.07	-0.237412	0.089183	-2.66208	0.00776602	0.0176932
ENSG00000164896.21	FASTK	4517.45	-0.370945	0.139357	-2.66184	0.0077716	0.0177027
ENSG00000134899.24	ERCC5	855.513	-0.577326	0.216965	-2.66092	0.00779286	0.0177479
ENSG00000163961.4	RNF168	1135.64	-0.226951	0.0853065	-2.66042	0.00780437	0.0177708
ENSG00000102753.10	KPNA3	1868.2	-0.320674	0.120551	-2.66006	0.00781261	0.0177863
ENSG00000174197.19	MGA	749.606	-0.350973	0.132016	-2.65857	0.00784728	0.017862
ENSG00000167536.14	DHRS13	1508.93	-0.200961	0.0756221	-2.65743	0.00787378	0.017919
ENSG00000105227.16	PRX	801.514	0.460294	0.173221	2.65727	0.00787767	0.0179246
ENSG00000161647.19	MPP3	517.995	-0.30967	0.11654	-2.65719	0.00787943	0.0179253
ENSG00000206530.11	CFAP44	42.4536	-1.89243	0.712259	-2.65695	0.00788518	0.0179351
ENSG00000285053.1	ENSG00000285053	592.271	-0.746539	0.281003	-2.65669	0.00789108	0.0179453
ENSG00000144485.11	HES6	8581.42	-0.378563	0.14251	-2.6564	0.00789798	0.0179577
ENSG00000170100.14	ZNF778	1698.9	0.696182	0.26216	2.65556	0.00791763	0.0179991
ENSG00000149089.13	APIP	2010.57	-0.251426	0.0946866	-2.65535	0.00792264	0.0180072
ENSG00000163644.15	PPM1K	452.896	-0.37964	0.142979	-2.65522	0.00792557	0.0180106
ENSG00000176623.12	RMDN1	965.685	-0.3254	0.122574	-2.65472	0.00793741	0.0180342
ENSG00000090316.16	MAEA	1930.22	-0.229301	0.0864055	-2.65378	0.00795954	0.0180811
ENSG00000137825.11	ITPKA	70.8176	0.643584	0.242547	2.65344	0.00796769	0.0180964
ENSG00000166548.17	TK2	1106.78	-0.542166	0.204344	-2.65321	0.00797309	0.0181053
ENSG00000197345.13	MRPL21	4229.06	0.32718	0.123363	2.65217	0.00799762	0.0181577
ENSG00000074755.15	ZZEF1	848.952	-0.377946	0.142545	-2.65142	0.00801549	0.018195
ENSG00000100239.16	PPP6R2	2970.49	-0.245171	0.0924849	-2.65093	0.00802705	0.0182179
ENSG00000174125.8	TLR1	33.9042	1.10397	0.416588	2.65003	0.00804847	0.0182632
ENSG00000159842.16	ABR	362.344	-0.980895	0.370231	-2.64941	0.00806317	0.0182932
ENSG00000117748.10	RPA2	3983.61	0.179163	0.0676538	2.64824	0.00809127	0.0183502
ENSG00000131115.16	ZNF227	853.101	0.397145	0.149964	2.64827	0.00809048	0.0183502
ENSG00000104613.12	INTS10	1478.48	-0.61896	0.233744	-2.64802	0.00809643	0.018358
ENSG00000109265.15	CRACD	498.523	-0.433506	0.163713	-2.64797	0.00809765	0.018358
ENSG00000146233.8	CYP39A1	72.6991	-1.6062	0.60699	-2.64617	0.00814092	0.0184528
ENSG00000277258.5	PCGF2	7432.34	0.318472	0.120371	2.64576	0.00815087	0.0184719
ENSG00000204764.14	RANBP17	142.732	-0.67336	0.254512	-2.64569	0.00815254	0.0184724
ENSG00000142528.16	ZNF473	1895.79	0.301419	0.11396	2.64496	0.00816997	0.0185085
ENSG00000181804.15	SLC9A9	76.2033	0.617089	0.233331	2.64469	0.0081765	0.0185199
ENSG00000135837.17	CEP350	662.052	-0.609935	0.230695	-2.6439	0.00819575	0.0185601
ENSG00000146067.17	FAM193B	1711.47	-0.451426	0.170766	-2.64354	0.00820438	0.0185763
ENSG00000069702.11	TGFBR3	140.179	-0.489196	0.185092	-2.64299	0.00821776	0.0186032
ENSG00000076248.12	UNG	2820.14	-0.226792	0.0858231	-2.64255	0.00822844	0.018624
ENSG00000137337.16	MDC1	2016.75	-0.51092	0.193425	-2.64143	0.00825557	0.018682
ENSG00000179933.6	C14orf119	5060.59	0.228327	0.0864782	2.64029	0.00828363	0.0187421
ENSG00000106460.20	TMEM106B	1130.3	0.285359	0.108092	2.63996	0.00829155	0.0187566
ENSG00000289517.1	ENSG00000289517	193.824	0.642907	0.243562	2.6396	0.00830037	0.0187731
ENSG00000075711.21	DLG1	1577.54	-0.268296	0.101686	-2.63848	0.00832793	0.0188286
ENSG00000099968.18	BCL2L13	6173.89	0.26369	0.09994	2.63848	0.00832779	0.0188286
ENSG00000103034.15	NDRG4	657.545	0.355284	0.134706	2.63748	0.00835251	0.0188808
ENSG00000203780.12	FANK1	40.212	-0.99166	0.376054	-2.63702	0.00836385	0.018903
ENSG00000049449.10	RCN1	11548.6	-0.251443	0.0953613	-2.63674	0.00837076	0.0189151
ENSG00000213523.12	SRA1	4544.4	0.314449	0.119269	2.63646	0.00837755	0.018927
ENSG00000105556.12	MIER2	863.628	-0.283571	0.107569	-2.63619	0.00838426	0.0189388
ENSG00000140319.11	SRP14	19002.9	0.349551	0.132622	2.6357	0.00839628	0.0189625
ENSG00000163125.16	RPRD2	1755.84	0.208076	0.078959	2.63524	0.00840766	0.0189847
ENSG00000146830.11	GIGYF1	1925.77	-0.508095	0.192842	-2.63478	0.00841922	0.0190074
ENSG00000136238.20	RAC1	16116.2	0.263252	0.0999208	2.63461	0.00842344	0.0190135
ENSG00000158555.15	GDPD5	315.869	0.527471	0.200318	2.63317	0.00845914	0.0190906
ENSG00000243696.5	ENSG00000243696	35.4682	-1.33674	0.50784	-2.63222	0.00848301	0.019141
ENSG00000133315.12	MACROD1	1923.55	-0.684596	0.260153	-2.63152	0.00850049	0.0191759
ENSG00000153094.25	BCL2L11	1521.74	-0.275152	0.104562	-2.63147	0.00850158	0.0191759
ENSG00000196865.4	NHLRC2	1282	-0.456743	0.173575	-2.63139	0.00850366	0.0191772
ENSG00000196814.15	MVB12B	1256.75	-0.224609	0.0853685	-2.63106	0.00851197	0.0191924
ENSG00000188186.11	LAMTOR4	6686.12	0.349714	0.132926	2.6309	0.00851582	0.0191976
ENSG00000137574.11	TGS1	448.207	0.322339	0.122541	2.63046	0.00852687	0.0192163
ENSG00000170579.19	DLGAP1	61.4408	-0.673765	0.256141	-2.63045	0.00852719	0.0192163
ENSG00000024048.11	UBR2	771.933	-0.254773	0.0968709	-2.63002	0.00853791	0.019237
ENSG00000167695.15	TLCD3A	675.85	0.375429	0.142778	2.62946	0.00855194	0.0192651
ENSG00000270800.4	RPS10-NUDT3	2715.43	0.423371	0.161023	2.62925	0.00855732	0.0192737
ENSG00000259399.1	TGIF2-RAB5IF	140.159	1.30375	0.49594	2.62884	0.00856761	0.0192934
ENSG00000179010.16	MRFAP1	21316.4	0.224739	0.0854968	2.62862	0.0085731	0.0193023
ENSG00000005469.12	CROT	510.761	0.31247	0.118942	2.62708	0.00861222	0.0193868
ENSG00000090581.11	GNPTG	1226.69	-0.283977	0.108099	-2.62702	0.00861374	0.0193868
ENSG00000081760.17	AACS	997.74	-0.262004	0.0997406	-2.62686	0.00861776	0.0193923
ENSG00000131871.15	SELENOS	1847.99	0.23385	0.0890444	2.62622	0.00863393	0.0194252
ENSG00000203778.8	FAM229B	525.835	0.327918	0.12491	2.62523	0.00865901	0.0194781
ENSG00000101928.13	MOSPD1	1557.69	0.312021	0.118893	2.62439	0.00868051	0.0195229
ENSG00000113456.20	RAD1	2954.86	0.179029	0.0682218	2.62422	0.00868481	0.0195291
ENSG00000178078.12	STAP2	415.889	0.376864	0.143667	2.62319	0.00871108	0.0195846
ENSG00000169246.17	NPIPB3	1295.59	-0.503032	0.191784	-2.6229	0.00871841	0.0195975
ENSG00000125734.16	GPR108	2968.16	0.372192	0.141915	2.62263	0.00872542	0.0196097
ENSG00000085433.17	WDR47	1025.67	-0.303429	0.115728	-2.62192	0.00874364	0.019641
ENSG00000161395.14	PGAP3	290.948	-0.369194	0.140806	-2.622	0.00874147	0.019641
ENSG00000170153.11	RNF150	519.994	-0.404871	0.154419	-2.6219	0.00874406	0.019641
ENSG00000144136.11	SLC20A1	4175.15	-0.185964	0.0709549	-2.62088	0.00877032	0.0196964
ENSG00000099341.13	PSMD8	20555.3	0.256918	0.0980356	2.62066	0.00877595	0.0197055
ENSG00000135148.12	TRAFD1	1446.35	-0.19949	0.0761454	-2.61985	0.0087968	0.0197488
ENSG00000183889.12	ENSG00000183889	1540.23	-0.978299	0.37355	-2.61893	0.00882071	0.0197989
ENSG00000126016.17	AMOT	168.818	-0.398846	0.152326	-2.61837	0.00883497	0.0198273
ENSG00000102781.14	KATNAL1	1058	-0.338558	0.129354	-2.61731	0.00886259	0.0198857
ENSG00000105372.8	RPS19	127613	0.394093	0.150578	2.6172	0.00886552	0.0198887
ENSG00000078124.13	ACER3	2328.69	-0.389994	0.149062	-2.61633	0.00888805	0.0199257
ENSG00000143110.12	C1orf162	82.2965	-0.65562	0.250584	-2.61637	0.00888698	0.0199257
ENSG00000244405.8	ETV5	1526.01	-0.718237	0.274522	-2.61632	0.0088884	0.0199257
ENSG00000250264.1	ENSG00000250264	52.6754	1.87247	0.715645	2.61648	0.00888404	0.0199257
ENSG00000165449.12	SLC16A9	61.0167	0.758242	0.289915	2.61539	0.00891252	0.0199761
ENSG00000102081.16	FMR1	3389.14	-0.274168	0.104892	-2.61381	0.00895375	0.0200649
ENSG00000146072.6	TNFRSF21	1254.72	-0.234743	0.0898145	-2.61365	0.00895818	0.0200712
ENSG00000128059.8	PPAT	1182.16	0.320699	0.122727	2.61312	0.00897202	0.0200986
ENSG00000153406.14	NMRAL1	67.9937	0.958781	0.367142	2.61147	0.00901541	0.0201922
ENSG00000174483.20	BBS1	684.593	0.417905	0.16015	2.60946	0.00906843	0.0203073
ENSG00000141580.16	WDR45B	9825.65	0.179523	0.0688095	2.60898	0.00908126	0.0203324
ENSG00000079819.20	EPB41L2	1608.91	-0.696241	0.266944	-2.60819	0.00910235	0.0203759
ENSG00000155275.19	TRMT44	419.749	-0.357602	0.137129	-2.60777	0.00911331	0.0203931
ENSG00000292327.1	PPP2R3B	634.415	-1.27172	0.487665	-2.60778	0.00911302	0.0203931
ENSG00000171720.10	HDAC3	4223.68	-0.257689	0.0988197	-2.60767	0.00911613	0.0203957
ENSG00000007944.15	MYLIP	837.217	-0.302851	0.11615	-2.60741	0.00912305	0.0204041
ENSG00000173409.14	ARV1	2469.46	0.202593	0.0776991	2.60741	0.00912312	0.0204041
ENSG00000105383.15	CD33	176.047	0.698502	0.267918	2.60715	0.00912997	0.0204157
ENSG00000240344.10	PPIL3	1375.24	0.429182	0.164625	2.60704	0.00913297	0.0204187
ENSG00000197147.15	LRRC8B	500.977	-0.289638	0.111119	-2.60656	0.00914559	0.0204433
ENSG00000132199.20	ENOSF1	120.562	-0.801206	0.307458	-2.6059	0.00916324	0.0204791
ENSG00000198833.7	UBE2J1	3031.51	-0.181457	0.0696363	-2.60579	0.00916639	0.0204824
ENSG00000172137.19	CALB2	118.519	0.590959	0.226801	2.60563	0.00917067	0.0204883
ENSG00000163635.20	ATXN7	628.376	-0.415844	0.159628	-2.60508	0.00918533	0.0205174
ENSG00000121152.10	NCAPH	2987.71	-0.32544	0.12495	-2.60457	0.00919894	0.0205441
ENSG00000187634.13	SAMD11	92.8136	-0.665052	0.25539	-2.60407	0.00921251	0.020567
ENSG00000214367.10	HAUS3	611.051	-0.350373	0.134546	-2.60411	0.00921143	0.020567
ENSG00000133195.12	SLC39A11	541.892	-0.387008	0.148629	-2.60385	0.00921819	0.020576
ENSG00000111237.19	VPS29	4249.1	-0.221362	0.0850199	-2.60365	0.00922369	0.0205846
ENSG00000273749.5	CYFIP1	2205.99	-0.432529	0.166175	-2.60285	0.00924529	0.0206291
ENSG00000165272.16	AQP3	2435.78	-0.298685	0.114761	-2.60266	0.00925033	0.0206366
ENSG00000144895.12	EIF2A	2992.49	-0.297325	0.114244	-2.60255	0.0092533	0.0206395
ENSG00000241127.8	YAE1	888.157	0.359799	0.138259	2.60236	0.00925843	0.0206473
ENSG00000158352.18	SHROOM4	178.305	-0.493685	0.189734	-2.60198	0.0092686	0.0206663
ENSG00000154359.13	LONRF1	549.705	-0.276433	0.106258	-2.60153	0.00928092	0.02069
ENSG00000163683.12	SMIM14	228.072	-0.667856	0.256738	-2.60131	0.00928673	0.0206993
ENSG00000277957.1	SENP3-EIF4A1	2114.7	0.319609	0.122871	2.60118	0.00929038	0.0207037
ENSG00000156508.19	EEF1A1	535408	-0.129052	0.0496152	-2.60106	0.00929356	0.0207071
ENSG00000165886.5	UBTD1	2970.4	0.382862	0.147221	2.60059	0.00930648	0.0207321
ENSG00000004487.18	KDM1A	5423.59	-0.320316	0.1232	-2.59997	0.00932314	0.0207656
ENSG00000205213.14	LGR4	890.933	-0.458021	0.176168	-2.59991	0.00932489	0.0207657
ENSG00000162869.16	PPP1R21	629.302	-0.351537	0.135219	-2.59977	0.00932873	0.0207706
ENSG00000055147.19	FAM114A2	607.628	-0.434227	0.167061	-2.59921	0.00934394	0.0207933
ENSG00000114268.12	PFKFB4	560.074	-0.265026	0.101962	-2.59925	0.00934286	0.0207933
ENSG00000121073.15	SLC35B1	6367.97	0.300834	0.115737	2.5993	0.00934144	0.0207933
ENSG00000187231.14	SESTD1	881.277	-0.553955	0.213158	-2.59881	0.00935484	0.0208138
ENSG00000149932.17	TMEM219	4985.07	0.365761	0.140781	2.59808	0.00937471	0.0208543
ENSG00000176510.5	OR10AC1	38.8394	-0.874588	0.3367	-2.59753	0.00938959	0.0208837
ENSG00000143774.18	GUK1	11474.8	0.431656	0.166191	2.59735	0.00939465	0.0208912
ENSG00000196993.9	NPIPB9	46.0215	0.76059	0.292878	2.59695	0.00940544	0.0209114
ENSG00000116127.20	ALMS1	1828.25	-0.568161	0.218849	-2.59613	0.00942794	0.0209577
ENSG00000103495.15	MAZ	21342	-0.276711	0.10662	-2.59531	0.0094506	0.0210043
ENSG00000269403.1	ENSG00000269403	400.499	0.417186	0.160751	2.59524	0.00945261	0.0210051
ENSG00000172915.20	NBEA	144.696	-0.697092	0.268635	-2.59494	0.00946086	0.0210196
ENSG00000163162.9	RNF149	1565.97	-0.327441	0.126212	-2.59436	0.00947668	0.021051
ENSG00000091947.10	TMEM101	2363.09	0.206576	0.0796413	2.59383	0.00949141	0.02108
ENSG00000134247.10	PTGFRN	3862.65	-0.409267	0.157792	-2.59372	0.00949448	0.021083
ENSG00000153391.16	INO80C	1432.3	-0.332378	0.128176	-2.59314	0.00951051	0.0211149
ENSG00000100979.15	PLTP	42.2058	0.812055	0.313221	2.5926	0.00952544	0.0211442
ENSG00000223658.8	C1GALT1C1L	55.2375	0.746102	0.287898	2.59155	0.00955441	0.0212048
ENSG00000104964.15	TLE5	20934.7	0.339134	0.130869	2.59141	0.00955838	0.0212095
ENSG00000166888.12	STAT6	518.664	1.39079	0.536705	2.59135	0.00955996	0.0212095
ENSG00000126821.8	SGPP1	553.558	-0.425677	0.164311	-2.59069	0.00957851	0.0212469
ENSG00000204673.11	AKT1S1	8224.96	0.237266	0.0916339	2.58928	0.00961761	0.021326
ENSG00000254413.8	CHKB-CPT1B	564.648	-0.739002	0.285405	-2.58931	0.00961687	0.021326
ENSG00000103769.10	RAB11A	5679.04	0.239744	0.0925958	2.58914	0.00962156	0.021331
ENSG00000112406.5	HECA	910.117	-0.264387	0.102161	-2.58795	0.00965499	0.0214013
ENSG00000119986.7	AVPI1	1254.64	0.23033	0.0890329	2.58702	0.00968089	0.0214549
ENSG00000161714.12	PLCD3	3795.76	-0.286521	0.110817	-2.58552	0.00972322	0.0215448
ENSG00000104154.7	SLC30A4	375.845	-0.32412	0.125371	-2.58529	0.00972985	0.0215526
ENSG00000185418.16	TARS3	428.706	-0.369793	0.143038	-2.58527	0.00973018	0.0215526
ENSG00000149503.13	INCENP	1506.47	-0.600205	0.23219	-2.58497	0.00973866	0.0215675
ENSG00000126858.19	RHOT1	1711.03	-0.3488	0.135014	-2.58344	0.00978196	0.0216567
ENSG00000136161.13	RCBTB2	47.6714	0.758807	0.293721	2.58343	0.00978241	0.0216567
ENSG00000197472.15	ZNF695	951.688	0.314355	0.121697	2.58309	0.00979209	0.0216743
ENSG00000128596.17	CCDC136	188.132	-0.626641	0.24261	-2.58291	0.00979707	0.0216814
ENSG00000166987.15	MBD6	26548.2	-0.435502	0.168629	-2.58261	0.00980558	0.0216964
ENSG00000157426.14	AASDH	207.731	-0.425914	0.164935	-2.58231	0.00981422	0.0217117
ENSG00000169398.20	PTK2	2123.31	-0.280145	0.108519	-2.58154	0.00983595	0.0217559
ENSG00000100209.11	HSCB	1399.23	0.335518	0.130023	2.58044	0.00986745	0.0218217
ENSG00000185324.22	CDK10	1544.99	-0.879787	0.340973	-2.58022	0.00987365	0.0218315
ENSG00000184863.11	RBM33	1380.1	0.232765	0.0902199	2.57997	0.00988087	0.0218436
ENSG00000269113.4	TRABD2B	262.913	-0.927817	0.3597	-2.57942	0.00989669	0.0218747
ENSG00000171970.14	ZNF57	632.558	-0.238762	0.0926081	-2.5782	0.00993166	0.0219481
ENSG00000000003.16	TSPAN6	2864.05	0.203409	0.078917	2.5775	0.00995181	0.0219848
ENSG00000136816.16	TOR1B	1356.87	0.170094	0.0659916	2.57751	0.00995153	0.0219848
ENSG00000156642.17	NPTN	3516.11	-0.27142	0.105318	-2.57714	0.00996224	0.0220039
ENSG00000118217.7	ATF6	1655.21	0.202083	0.0784158	2.57707	0.00996419	0.0220043
ENSG00000163468.15	CCT3	12041.6	0.230516	0.0894653	2.5766	0.00997775	0.0220304
ENSG00000153560.12	UBP1	2820.05	-0.256334	0.0995258	-2.57555	0.0100081	0.0220935
ENSG00000150938.10	CRIM1	594.038	-0.305998	0.118827	-2.57515	0.0100198	0.0221153
ENSG00000099385.12	BCL7C	6355.71	0.410354	0.159421	2.57403	0.0100522	0.022179
ENSG00000197150.13	ABCB8	743.645	-0.423884	0.164676	-2.57405	0.0100515	0.022179
ENSG00000147894.17	C9orf72	198.775	-0.436376	0.16955	-2.57373	0.0100609	0.0221942
ENSG00000215375.7	MYL5	302.562	-0.436351	0.169564	-2.57337	0.0100713	0.0222134
ENSG00000177963.15	RIC8A	8616.8	0.33159	0.128887	2.57271	0.0100904	0.0222515
ENSG00000204131.11	NHSL2	847.15	-0.292586	0.113789	-2.57131	0.0101314	0.0223379
ENSG00000120616.16	EPC1	2678.57	0.371142	0.144414	2.56999	0.0101701	0.0224193
ENSG00000137944.18	KYAT3	1328.7	0.168607	0.0656141	2.56968	0.0101793	0.0224355
ENSG00000182712.16	CMC4	1691.47	-0.227947	0.088711	-2.56954	0.0101833	0.0224404
ENSG00000105866.15	SP4	428.836	-0.739666	0.287888	-2.56928	0.0101909	0.0224531
ENSG00000167110.19	GOLGA2	2281.34	0.27864	0.108599	2.56578	0.0102944	0.0226773
ENSG00000237765.8	FAM200B	3763.25	0.325088	0.126724	2.56532	0.0103081	0.0227034
ENSG00000105204.14	DYRK1B	263.666	-0.488427	0.190437	-2.56477	0.0103244	0.0227352
ENSG00000105409.19	ATP1A3	1631.58	-0.304839	0.118897	-2.56389	0.0103507	0.0227891
ENSG00000176095.12	IP6K1	2728.8	0.19098	0.0744914	2.56378	0.0103538	0.0227919
ENSG00000140382.15	HMG20A	1673.44	0.276115	0.107703	2.56367	0.0103573	0.0227956
ENSG00000173171.15	MTX1	2144.28	0.304813	0.11891	2.5634	0.0103652	0.022809
ENSG00000105767.3	CADM4	255.105	-0.37621	0.146774	-2.5632	0.0103713	0.0228183
ENSG00000136146.15	MED4	2249.28	-0.264264	0.103128	-2.56247	0.010393	0.0228619
ENSG00000197386.14	HTT	1192.81	-1.15583	0.451213	-2.5616	0.0104191	0.0229153
ENSG00000111679.17	PTPN6	28.7669	1.08509	0.423753	2.56068	0.0104468	0.0229723
ENSG00000119004.17	CYP20A1	800.08	-0.260777	0.101845	-2.56054	0.010451	0.0229775
ENSG00000244219.7	TMEM225B	138.857	0.49917	0.194956	2.56042	0.0104546	0.0229813
ENSG00000187140.6	FOXD3	58.4753	0.684787	0.267461	2.56033	0.0104574	0.0229834
ENSG00000198081.11	ZBTB14	461.829	-0.279046	0.108994	-2.5602	0.0104612	0.0229877
ENSG00000178700.9	DHFR2	418.085	0.2919	0.114028	2.5599	0.0104702	0.0230033
ENSG00000124444.16	ZNF576	1266.26	0.400678	0.156544	2.55953	0.0104815	0.0230241
ENSG00000148057.16	IDNK	84.6135	-0.639048	0.249743	-2.55882	0.0105029	0.0230671
ENSG00000157693.15	TMEM268	735.188	0.514026	0.200935	2.55817	0.0105226	0.0231063
ENSG00000185112.6	FAM43A	124.313	0.558534	0.218344	2.55804	0.0105263	0.0231102
ENSG00000166377.21	ATP9B	335.942	-0.449584	0.17579	-2.55751	0.0105426	0.023142
ENSG00000169047.6	IRS1	3755.44	-0.211359	0.0826638	-2.55685	0.0105625	0.0231815
ENSG00000176108.9	CHMP6	1544.46	0.328321	0.128422	2.55658	0.0105708	0.0231957
ENSG00000143633.13	C1orf131	1089.7	-0.207219	0.0810747	-2.5559	0.0105913	0.0232365
ENSG00000138496.17	PARP9	1401.36	0.19637	0.0768423	2.55549	0.0106039	0.0232601
ENSG00000147439.14	BIN3	889.272	0.363777	0.142372	2.55512	0.0106151	0.0232806
ENSG00000168300.14	PCMTD1	212.997	-0.492173	0.192627	-2.55506	0.0106171	0.0232809
ENSG00000177807.10	KCNJ10	93.6905	-0.839948	0.328762	-2.55488	0.0106225	0.0232886
ENSG00000116030.17	SUMO1	10106.8	0.186171	0.0728714	2.55479	0.0106252	0.0232904
ENSG00000185201.18	IFITM2	5479.85	0.390337	0.152816	2.55429	0.0106403	0.0233195
ENSG00000170852.12	KBTBD2	2877.41	0.197671	0.0773917	2.55416	0.0106446	0.0233247
ENSG00000175344.19	CHRNA7	549.247	0.366076	0.14334	2.5539	0.0106524	0.0233378
ENSG00000091157.15	WDR7	219.664	-0.496424	0.194391	-2.55374	0.0106573	0.0233444
ENSG00000174165.8	ZDHHC24	2819.07	0.295131	0.115579	2.55351	0.0106643	0.0233557
ENSG00000165879.9	FRAT1	73.118	0.647172	0.253485	2.5531	0.0106768	0.0233789
ENSG00000174327.7	SLC16A13	201.813	0.372634	0.145972	2.55278	0.0106868	0.0233966
ENSG00000089157.16	RPLP0	133905	-0.248102	0.0972001	-2.55249	0.0106957	0.0234119
ENSG00000092607.15	TBX15	2194.49	-0.15274	0.0598657	-2.55137	0.01073	0.0234829
ENSG00000142230.13	SAE1	12323.4	-0.173659	0.0680715	-2.55112	0.0107376	0.0234956
ENSG00000004142.12	POLDIP2	10743.1	-0.141416	0.0554345	-2.55104	0.0107402	0.0234969
ENSG00000114416.19	FXR1	6195.24	-0.289911	0.113654	-2.55082	0.0107471	0.023508
ENSG00000116752.6	BCAS2	4752.83	0.161012	0.0631242	2.55071	0.0107503	0.0235109
ENSG00000090971.5	NAT14	3915.23	0.381987	0.149821	2.54963	0.0107839	0.0235801
ENSG00000186106.11	ANKRD46	284.57	0.366431	0.143763	2.54885	0.0108077	0.0236282
ENSG00000140988.16	RPS2	297970	0.447512	0.175597	2.54852	0.0108183	0.023647
ENSG00000138395.17	CDK15	286.716	0.39002	0.153166	2.54638	0.0108846	0.0237879
ENSG00000175416.16	CLTB	6079.56	0.340152	0.133601	2.54604	0.0108954	0.0238073
ENSG00000204842.18	ATXN2	1190.49	-0.27822	0.10929	-2.5457	0.0109058	0.0238257
ENSG00000120029.13	ARMH3	1116.31	-0.259798	0.102058	-2.54559	0.0109093	0.0238293
ENSG00000130177.16	CDC16	1837.35	-0.346879	0.136285	-2.54525	0.0109201	0.0238487
ENSG00000011198.10	ABHD5	2362.17	0.172389	0.0677353	2.54504	0.0109266	0.0238527
ENSG00000065883.18	CDK13	1194.83	0.280439	0.110192	2.545	0.0109277	0.0238527
ENSG00000124733.5	MEA1	8018.77	0.380229	0.149399	2.54506	0.010926	0.0238527
ENSG00000122970.16	IFT81	352.737	-0.439469	0.172717	-2.54445	0.0109451	0.0238864
ENSG00000103126.15	AXIN1	2462.01	0.175859	0.0691242	2.5441	0.010956	0.0239062
ENSG00000088881.22	EBF4	317.769	-0.803296	0.315771	-2.54392	0.0109616	0.0239141
ENSG00000183624.14	HMCES	3325.91	0.241475	0.0949389	2.54348	0.0109755	0.0239403
ENSG00000125388.20	GRK4	217.579	0.427217	0.167983	2.54321	0.010984	0.0239546
ENSG00000091436.17	MAP3K20	1836.44	-0.301651	0.118635	-2.54268	0.0110006	0.0239866
ENSG00000130717.13	UCK1	4132.69	0.20838	0.0820066	2.54102	0.011053	0.0240966
ENSG00000151006.8	PRSS53	594.6	-0.870967	0.342772	-2.54095	0.011055	0.0240969
ENSG00000147601.15	TERF1	737.423	-0.263374	0.103712	-2.53948	0.0111018	0.0241945
ENSG00000105248.16	YJU2	1336.87	0.286956	0.11303	2.53875	0.0111249	0.0242406
ENSG00000168575.10	SLC20A2	1801.14	-0.215579	0.0849297	-2.53832	0.0111385	0.024266
ENSG00000126246.10	IGFLR1	835.918	-0.455187	0.179449	-2.53659	0.0111939	0.0243824
ENSG00000148943.12	LIN7C	2558.63	0.232123	0.0915532	2.53539	0.0112322	0.0244617
ENSG00000163602.12	RYBP	2331.09	0.2693	0.106229	2.53508	0.0112421	0.0244716
ENSG00000168781.24	PPIP5K1	286.597	-0.520256	0.205216	-2.53517	0.0112394	0.0244716
ENSG00000260458.3	KCNJ18	53.3271	0.995835	0.392824	2.53506	0.0112427	0.0244716
ENSG00000133997.12	MED6	1630.72	0.244005	0.096272	2.53454	0.0112595	0.024504
ENSG00000062716.13	VMP1	5246.75	-0.273333	0.107865	-2.53404	0.0112757	0.0245264
ENSG00000140521.18	POLG	1860.85	-0.536656	0.211779	-2.53404	0.0112756	0.0245264
ENSG00000204839.9	MROH6	134.57	-0.719692	0.284004	-2.53409	0.0112739	0.0245264
ENSG00000136933.17	RABEPK	2194.17	0.281128	0.110953	2.53375	0.0112848	0.0245418
ENSG00000101846.9	STS	253.47	-0.365449	0.144259	-2.53329	0.0112997	0.0245698
ENSG00000107854.7	TNKS2	1202.11	-0.33734	0.133215	-2.5323	0.0113315	0.0246348
ENSG00000261115.7	TMEM178B	378.186	-0.420527	0.166084	-2.53202	0.0113409	0.0246508
ENSG00000101464.11	PIGU	1411.39	-0.463053	0.182976	-2.53068	0.0113843	0.0247408
ENSG00000135093.13	USP30	555.52	0.721621	0.285186	2.53035	0.0113949	0.0247596
ENSG00000076641.4	PAG1	399.595	-0.402024	0.158907	-2.52993	0.0114084	0.0247846
ENSG00000036565.15	SLC18A1	70.4886	-0.757916	0.299609	-2.52969	0.0114164	0.0247934
ENSG00000185359.14	HGS	4654.58	-0.52648	0.208116	-2.52974	0.0114146	0.0247934
ENSG00000185238.13	PRMT3	1340.22	-0.355692	0.140646	-2.529	0.0114389	0.0248379
ENSG00000073350.14	LLGL2	68.71	1.09864	0.43446	2.52874	0.0114472	0.0248516
ENSG00000142279.13	WTIP	1206.46	-0.348422	0.137793	-2.52859	0.0114523	0.0248582
ENSG00000151612.18	ZNF827	369.827	-0.444737	0.175902	-2.52832	0.0114609	0.0248726
ENSG00000141873.11	SLC39A3	2544.22	0.304796	0.120599	2.52735	0.0114925	0.0249369
ENSG00000214113.11	LYRM4	2239.46	0.237881	0.0941262	2.52726	0.0114956	0.0249393
ENSG00000003400.16	CASP10	110.584	0.573033	0.226776	2.52686	0.0115086	0.024963
ENSG00000116791.14	CRYZ	3003	0.216061	0.0855135	2.52663	0.0115163	0.0249754
ENSG00000146909.8	NOM1	866.735	-0.303817	0.120373	-2.52397	0.0116039	0.025161
ENSG00000132612.16	VPS4A	2859.56	-0.241079	0.0955285	-2.52364	0.0116147	0.0251801
ENSG00000160193.12	WDR4	651.813	-0.222018	0.0879928	-2.52314	0.0116312	0.0252115
ENSG00000144935.17	TRPC1	332.351	-0.641635	0.254354	-2.52261	0.0116488	0.0252451
ENSG00000125166.13	GOT2	5672.62	-0.188072	0.0745713	-2.52204	0.0116677	0.0252816
ENSG00000213020.10	ZNF611	272.388	-0.616107	0.244407	-2.52083	0.011708	0.0253646
ENSG00000179271.3	GADD45GIP1	7309.64	0.405889	0.161027	2.52062	0.0117148	0.025375
ENSG00000131018.25	SYNE1	917.189	0.329451	0.130742	2.51986	0.0117402	0.0254256
ENSG00000197930.13	ERO1A	4565.11	-0.351208	0.139382	-2.51976	0.0117436	0.0254284
ENSG00000110911.17	SLC11A2	984.665	-0.321871	0.127757	-2.51939	0.0117557	0.0254503
ENSG00000013275.8	PSMC4	8191.04	0.311026	0.123465	2.51915	0.0117638	0.0254634
ENSG00000186564.6	FOXD2	149.113	0.360396	0.143142	2.51776	0.0118105	0.0255599
ENSG00000177427.13	MIEF2	1412.61	0.239022	0.0949609	2.51706	0.0118338	0.0256059
ENSG00000185627.19	PSMD13	7551.45	0.287493	0.11423	2.51679	0.011843	0.0256213
ENSG00000119720.18	NRDE2	675.011	0.59456	0.236265	2.5165	0.0118528	0.0256353
ENSG00000135597.19	REPS1	1276.88	-0.495456	0.196885	-2.51647	0.0118535	0.0256353
ENSG00000085224.23	ATRX	1300.87	-0.456991	0.181648	-2.5158	0.0118762	0.0256799
ENSG00000128607.14	KLHDC10	1769.8	-0.225155	0.0895058	-2.51553	0.0118853	0.025695
ENSG00000232653.9	GOLGA8N	54.1433	-0.769054	0.30592	-2.5139	0.0119403	0.0258094
ENSG00000239789.6	MRPS17	2110.95	0.26157	0.104067	2.51347	0.0119549	0.0258364
ENSG00000234857.2	HNRNPUL2-BSCL2	2514.31	-0.290009	0.115409	-2.51288	0.0119749	0.0258753
ENSG00000107175.12	CREB3	1749.14	0.258962	0.103067	2.51256	0.0119859	0.0258945
ENSG00000262246.6	CORO7	1605.59	-0.38005	0.15127	-2.5124	0.0119914	0.0259019
ENSG00000112304.11	ACOT13	2856.9	0.33103	0.131768	2.51221	0.0119978	0.0259068
ENSG00000163444.12	TMEM183A	9770.79	-0.207026	0.0824078	-2.51221	0.0119978	0.0259068
ENSG00000144048.11	DUSP11	2235.31	0.182809	0.0727967	2.51123	0.0120312	0.0259687
ENSG00000153707.19	PTPRD	218.021	-0.751773	0.29937	-2.51118	0.0120328	0.0259687
ENSG00000187688.15	TRPV2	65.1443	1.33034	0.52976	2.51121	0.0120318	0.0259687
ENSG00000187024.15	PTRH1	391.948	-0.450752	0.17952	-2.51086	0.0120436	0.0259876
ENSG00000138442.11	WDR12	1649.95	0.288334	0.114857	2.51038	0.0120601	0.0260186
ENSG00000115758.14	ODC1	28360.9	0.153923	0.0613271	2.50987	0.0120775	0.0260518
ENSG00000213625.9	LEPROT	4981.34	0.234563	0.0934754	2.50935	0.0120952	0.0260855
ENSG00000143416.21	SELENBP1	172.05	-0.480889	0.191669	-2.50895	0.012109	0.0261096
ENSG00000196782.13	MAML3	62.5479	-0.632585	0.252136	-2.5089	0.0121106	0.0261096
ENSG00000163531.17	NFASC	63.585	-0.599016	0.238814	-2.5083	0.0121315	0.0261501
ENSG00000167900.12	TK1	8096.65	-0.342801	0.136693	-2.50781	0.0121482	0.0261816
ENSG00000156017.13	CARNMT1	567.652	-0.362651	0.144651	-2.50707	0.0121735	0.0262315
ENSG00000105374.10	NKG7	1764.9	0.319834	0.127588	2.50678	0.0121838	0.0262491
ENSG00000086189.11	DIMT1	1774.07	-0.18712	0.0746506	-2.50661	0.0121895	0.0262569
ENSG00000154330.13	PGM5	557.871	-0.403891	0.161151	-2.50629	0.0122006	0.0262762
ENSG00000131408.15	NR1H2	5462.89	0.213044	0.0850167	2.50591	0.0122138	0.0263002
ENSG00000122674.12	CCZ1	821.762	0.462302	0.184539	2.50517	0.0122392	0.0263503
ENSG00000143458.12	GABPB2	417.63	0.380131	0.15183	2.50367	0.0122914	0.0264581
ENSG00000079805.19	DNM2	4871.17	-0.295683	0.118117	-2.50332	0.0123036	0.0264797
ENSG00000178252.19	WDR6	3813.81	0.398528	0.159265	2.50229	0.0123394	0.0265522
ENSG00000123191.17	ATP7B	124.849	-0.831217	0.332215	-2.50205	0.0123478	0.0265611
ENSG00000184898.7	RBM43	368.569	0.306966	0.122685	2.50207	0.0123469	0.0265611
ENSG00000007392.17	LUC7L	1905.79	0.202386	0.0808965	2.50179	0.0123566	0.0265712
ENSG00000129534.14	MIS18BP1	207.234	-0.856773	0.342464	-2.50179	0.0123568	0.0265712
ENSG00000009413.17	REV3L	623.407	-0.556562	0.22249	-2.50151	0.0123664	0.0265873
ENSG00000142002.19	DPP9	5573.79	0.425693	0.170179	2.50145	0.0123687	0.0265877
ENSG00000176697.20	BDNF	418.945	-0.309538	0.123764	-2.50104	0.012383	0.0266138
ENSG00000116918.15	TSNAX	1826.45	0.295056	0.118004	2.50039	0.0124056	0.0266578
ENSG00000267041.6	ZNF850	737.545	-0.624254	0.249715	-2.49986	0.0124242	0.0266931
ENSG00000132792.21	CTNNBL1	2304.96	-0.37702	0.150951	-2.49764	0.0125025	0.0268566
ENSG00000153885.15	KCTD15	1313.15	0.506751	0.202936	2.4971	0.0125213	0.0268925
ENSG00000166595.12	CIAO2B	8456.06	-0.343241	0.137471	-2.49683	0.012531	0.0269087
ENSG00000165802.23	NSMF	9175.82	0.220082	0.088192	2.49549	0.0125783	0.0270056
ENSG00000113319.13	RASGRF2	228.181	-0.343089	0.137512	-2.49498	0.0125966	0.0270401
ENSG00000112576.13	CCND3	8974.18	-0.18406	0.0737866	-2.49449	0.0126137	0.0270722
ENSG00000173517.11	PEAK1	790.361	-0.466128	0.186869	-2.49442	0.0126164	0.0270734
ENSG00000198265.12	HELZ	1409.68	-0.456144	0.182893	-2.49405	0.0126295	0.0270968
ENSG00000080603.17	SRCAP	996.456	-0.616894	0.247383	-2.49368	0.0126426	0.0271156
ENSG00000119725.21	ZNF410	3080.9	0.183318	0.0735122	2.49371	0.0126417	0.0271156
ENSG00000184436.12	THAP7	6718.57	0.273602	0.10977	2.49249	0.012685	0.0272017
ENSG00000101391.21	CDK5RAP1	2109.74	0.287002	0.115229	2.49071	0.0127488	0.027324
ENSG00000101608.13	MYL12A	14073.7	-0.182762	0.0733762	-2.49076	0.012747	0.027324
ENSG00000166035.11	LIPC	51.9683	-0.725448	0.291268	-2.49066	0.0127507	0.027324
ENSG00000177409.12	SAMD9L	298.486	0.369046	0.148172	2.49066	0.0127508	0.027324
ENSG00000102230.14	PCYT1B	403.145	0.47779	0.191905	2.48972	0.0127843	0.0273911
ENSG00000006015.18	REX1BD	3174.79	0.466625	0.187496	2.48873	0.0128202	0.0274633
ENSG00000088836.14	SLC4A11	683.318	-0.622173	0.25008	-2.48789	0.0128503	0.0275231
ENSG00000198786.2	MT-ND5	137154	0.613451	0.246623	2.4874	0.0128679	0.027556
ENSG00000253276.5	CCDC71L	473.193	0.291126	0.117048	2.48724	0.0128739	0.0275641
ENSG00000010219.14	DYRK4	1782.27	0.340106	0.136761	2.48687	0.0128871	0.0275877
ENSG00000158201.10	ABHD3	403.202	-0.494469	0.198841	-2.48676	0.0128913	0.02759
ENSG00000183765.24	CHEK2	824.152	-0.429959	0.172902	-2.48672	0.0128926	0.02759
ENSG00000172830.13	SSH3	103.065	1.03415	0.415884	2.48663	0.0128959	0.0275923
ENSG00000155906.20	RMND1	1014.52	0.234008	0.0941386	2.48578	0.0129269	0.0276538
ENSG00000173457.11	PPP1R14B	57259.2	0.38813	0.156151	2.48561	0.0129329	0.027662
ENSG00000119718.11	EIF2B2	1968.84	-0.219343	0.0883855	-2.48166	0.0130773	0.0279659
ENSG00000160213.10	CSTB	7305.47	0.358928	0.144651	2.48134	0.0130891	0.0279863
ENSG00000136630.13	HLX	752.95	0.331503	0.133615	2.48103	0.0131003	0.0280056
ENSG00000105393.16	BABAM1	6147.94	-0.243814	0.0982963	-2.4804	0.0131236	0.0280506
ENSG00000148110.17	MFSD14B	4641.33	-0.186756	0.0753071	-2.47993	0.0131408	0.0280825
ENSG00000154328.16	NEIL2	1209.06	-0.230129	0.0928466	-2.47859	0.0131903	0.0281833
ENSG00000086061.16	DNAJA1	6694.26	0.197103	0.0795414	2.478	0.0132123	0.0282207
ENSG00000152952.14	PLOD2	1097.38	-0.296626	0.119702	-2.47804	0.0132105	0.0282207
ENSG00000124116.19	WFDC3	71.5011	-0.671058	0.270871	-2.47741	0.013234	0.0282574
ENSG00000124225.16	PMEPA1	3884.97	0.218005	0.0879956	2.47745	0.0132323	0.0282574
ENSG00000104852.15	SNRNP70	8593.87	-0.253016	0.102148	-2.47696	0.0132505	0.0282824
ENSG00000135709.14	KIAA0513	622.193	-0.276142	0.111486	-2.47693	0.0132518	0.0282824
ENSG00000217236.2	SP9	156.488	0.405633	0.163766	2.47691	0.0132525	0.0282824
ENSG00000145087.14	STXBP5L	36.4466	-2.14401	0.865652	-2.47676	0.0132582	0.0282897
ENSG00000135473.16	PAN2	471.879	-0.603883	0.243905	-2.4759	0.0132902	0.028353
ENSG00000117862.13	TXNDC12	6054.78	-0.277815	0.112222	-2.47559	0.0133016	0.0283725
ENSG00000101236.17	RNF24	2177.29	-0.17535	0.0708478	-2.47503	0.0133227	0.0284126
ENSG00000106399.11	RPA3	4206.92	-0.24928	0.100745	-2.47435	0.0133477	0.0284611
ENSG00000198039.12	ZNF273	1063.1	0.220857	0.0893175	2.47272	0.013409	0.0285868
ENSG00000214940.9	NPIPA8	556.297	-0.762725	0.308655	-2.47113	0.0134689	0.0287096
ENSG00000100625.9	SIX4	2478.69	-0.315021	0.127503	-2.4707	0.013485	0.0287391
ENSG00000010017.13	RANBP9	1574.07	-0.317753	0.128657	-2.46977	0.0135198	0.0288068
ENSG00000034510.6	TMSB10	294550	0.406509	0.164596	2.46973	0.0135214	0.0288068
ENSG00000169692.14	AGPAT2	5197.06	0.27563	0.111703	2.46753	0.013605	0.02898
ENSG00000151465.14	CDC123	3429.24	-0.22389	0.0907536	-2.46701	0.0136248	0.0290171
ENSG00000105373.19	NOP53	15690.3	-0.221185	0.0896773	-2.46646	0.0136457	0.0290567
ENSG00000116580.20	GON4L	1107.33	-0.408896	0.1658	-2.4662	0.0136556	0.0290728
ENSG00000204237.5	OXLD1	2355.48	0.349755	0.141911	2.46461	0.0137162	0.0291968
ENSG00000075856.12	SART3	1556.6	-0.233156	0.0946262	-2.46397	0.0137408	0.0292441
ENSG00000184076.13	UQCR10	14830.1	0.400427	0.162611	2.46249	0.0137977	0.0293601
ENSG00000184227.8	ACOT1	606.336	0.429929	0.174609	2.46223	0.0138075	0.0293759
ENSG00000165804.16	ZNF219	2476.28	0.187295	0.0760744	2.46199	0.0138167	0.0293907
ENSG00000039650.12	PNKP	1167.68	-0.676099	0.274637	-2.46179	0.0138247	0.0294026
ENSG00000010244.19	ZNF207	6672.74	0.20448	0.0830652	2.46169	0.0138286	0.0294058
ENSG00000066855.16	MTFR1	1620.75	-0.222867	0.0905424	-2.46146	0.0138371	0.0294094
ENSG00000115993.13	TRAK2	2202.46	-0.239152	0.0971587	-2.46146	0.0138373	0.0294094
ENSG00000170340.11	B3GNT2	824.405	0.305093	0.123947	2.46147	0.0138369	0.0294094
ENSG00000108064.11	TFAM	4104.99	0.277988	0.112943	2.46132	0.0138427	0.0294156
ENSG00000124226.11	RNF114	3389.92	0.193794	0.0787476	2.46096	0.0138567	0.0294405
ENSG00000078142.14	PIK3C3	707.67	-0.368336	0.149696	-2.46056	0.013872	0.0294679
ENSG00000136279.21	DBNL	2978	-0.288913	0.117464	-2.45958	0.0139098	0.0295432
ENSG00000136040.9	PLXNC1	76.4829	0.712232	0.289588	2.45946	0.0139145	0.029548
ENSG00000123159.16	GIPC1	6708.16	0.311444	0.12666	2.45889	0.0139368	0.0295905
ENSG00000198740.9	ZNF652	1743.46	-0.21594	0.0878295	-2.45863	0.0139467	0.0296065
ENSG00000188636.4	RTL6	1064.17	0.26926	0.109521	2.45853	0.0139509	0.0296103
ENSG00000171503.13	ETFDH	169.848	-0.502833	0.204538	-2.45839	0.0139562	0.0296165
ENSG00000166780.11	BMERB1	1798.65	-0.182154	0.0741117	-2.45783	0.013978	0.0296576
ENSG00000243927.6	MRPS6	1747.36	-0.237275	0.096612	-2.45596	0.014051	0.0298074
ENSG00000132394.11	EEFSEC	823.214	-0.255054	0.103895	-2.45491	0.014092	0.0298893
ENSG00000114388.14	NPRL2	934.81	0.429849	0.175192	2.45359	0.0141439	0.0299943
ENSG00000126070.20	AGO3	976.486	-0.32781	0.133632	-2.45309	0.0141636	0.0300311
ENSG00000119318.13	RAD23B	14431.3	-0.240333	0.0979888	-2.45266	0.0141804	0.0300615
ENSG00000100060.18	MFNG	97.4869	-0.993388	0.405062	-2.45243	0.0141894	0.0300702
ENSG00000132768.14	DPH2	3100.36	-0.220545	0.0899287	-2.45244	0.0141891	0.0300702
ENSG00000256591.5	ENSG00000256591	486.228	0.356685	0.14546	2.45211	0.014202	0.0300918
ENSG00000061987.16	MON2	381.754	-0.842639	0.343684	-2.45178	0.0142151	0.0301145
ENSG00000167306.21	MYO5B	7153	-0.217	0.0885362	-2.45097	0.0142472	0.0301774
ENSG00000153561.13	RMND5A	7183.52	0.377684	0.154137	2.45031	0.0142732	0.0302273
ENSG00000109920.13	FNBP4	2347.85	-0.381032	0.155532	-2.44986	0.0142912	0.0302602
ENSG00000155975.10	VPS37A	1135.04	0.308407	0.125933	2.44898	0.0143262	0.0303292
ENSG00000178093.14	TSSK6	128.95	0.43872	0.179292	2.44695	0.014407	0.0304951
ENSG00000184497.13	TMEM255B	116.834	0.615905	0.251723	2.44676	0.0144149	0.0305066
ENSG00000164543.7	STK17A	678.471	0.198348	0.0810701	2.44662	0.0144202	0.0305126
ENSG00000184787.19	UBE2G2	4463.26	-0.21169	0.0865636	-2.44548	0.0144659	0.0305989
ENSG00000247626.5	MARS2	615.286	0.304558	0.124538	2.4455	0.0144653	0.0305989
ENSG00000163171.8	CDC42EP3	12011.8	0.151688	0.0620385	2.44507	0.0144824	0.0306286
ENSG00000185404.17	SP140L	1258.1	0.331598	0.135643	2.44465	0.0144994	0.0306594
ENSG00000136002.21	ARHGEF4	28.6535	-1.16366	0.476073	-2.4443	0.0145135	0.0306839
ENSG00000110697.13	PITPNM1	728.804	-0.468896	0.19193	-2.44306	0.0145635	0.0307845
ENSG00000105229.7	PIAS4	1936.4	1.15193	0.471529	2.44296	0.0145674	0.0307873
ENSG00000142207.7	URB1	1616.25	-0.236249	0.0967085	-2.4429	0.0145698	0.0307873
ENSG00000197471.12	SPN	199.77	0.669284	0.273985	2.44277	0.0145748	0.0307927
ENSG00000177889.10	UBE2N	10495.8	0.132666	0.0543178	2.4424	0.01459	0.0308196
ENSG00000175899.15	A2M	59.1699	-2.77846	1.13787	-2.44181	0.0146139	0.0308648
ENSG00000163832.16	ELP6	1608.59	0.248651	0.101837	2.44166	0.0146201	0.0308726
ENSG00000075391.18	RASAL2	515.093	0.412626	0.169027	2.44118	0.0146395	0.0309083
ENSG00000026036.23	RTEL1-TNFRSF6B	120.125	-1.2743	0.522086	-2.4408	0.0146549	0.0309304
ENSG00000074527.13	NTN4	179.107	-0.475177	0.194679	-2.44082	0.0146541	0.0309304
ENSG00000029725.17	RABEP1	5085.62	-0.215887	0.088455	-2.44064	0.0146613	0.0309387
ENSG00000260456.7	C16orf95	153.788	-0.385592	0.158033	-2.43995	0.0146892	0.0309922
ENSG00000104660.19	LEPROTL1	2829.73	0.216966	0.0889472	2.43927	0.0147172	0.031046
ENSG00000062485.19	CS	9962.23	-0.233833	0.095883	-2.43874	0.0147387	0.0310861
ENSG00000181649.8	PHLDA2	104.137	-0.458825	0.188166	-2.4384	0.0147524	0.0311097
ENSG00000113569.16	NUP155	3051.58	-0.286792	0.117649	-2.43768	0.0147817	0.0311653
ENSG00000134597.17	RBMX2	1212.14	0.22755	0.0933487	2.43763	0.0147837	0.0311653
ENSG00000104853.16	CLPTM1	5202.14	0.273842	0.112357	2.43726	0.0147991	0.0311924
ENSG00000196323.14	ZBTB44	986.194	-0.461771	0.189524	-2.43648	0.014831	0.0312544
ENSG00000134882.16	UBAC2	2728.04	-0.293564	0.12054	-2.43541	0.014875	0.0313418
ENSG00000151025.11	GPR158	90.8447	0.685608	0.281638	2.43436	0.014918	0.031427
ENSG00000104695.13	PPP2CB	2614.95	0.301372	0.123861	2.43314	0.0149683	0.0315277
ENSG00000121577.14	POPDC2	62.4618	0.696847	0.28643	2.43287	0.0149796	0.0315461
ENSG00000258311.5	ENSG00000258311	215.38	-0.537143	0.220816	-2.43254	0.0149932	0.0315694
ENSG00000164332.8	UBLCP1	1251.82	-0.283147	0.116463	-2.43123	0.0150477	0.0316789
ENSG00000172053.18	QARS1	5421.17	-0.383825	0.157886	-2.43103	0.0150562	0.0316913
ENSG00000161981.11	SNRNP25	3629.62	0.329021	0.135347	2.43094	0.0150595	0.031693
ENSG00000248919.7	ATP5MF-PTCD1	606.459	0.360985	0.148505	2.43079	0.0150661	0.0317015
ENSG00000164953.17	TMEM67	114.454	-0.627525	0.258411	-2.4284	0.0151657	0.0319056
ENSG00000164197.12	RNF180	69.2408	-0.995638	0.410022	-2.42826	0.0151716	0.0319126
ENSG00000105583.11	WDR83OS	7635.29	0.364182	0.150039	2.42724	0.015214	0.0319965
ENSG00000167604.15	NFKBID	116.777	-0.672878	0.277451	-2.42521	0.0152994	0.0321707
ENSG00000135336.16	ORC3	1178.8	-0.311322	0.128403	-2.42456	0.0153268	0.0322228
ENSG00000083635.8	NUFIP1	634.935	0.23116	0.0953507	2.42431	0.0153374	0.0322341
ENSG00000106829.21	TLE4	1154.33	-0.345468	0.142498	-2.42437	0.0153351	0.0322341
ENSG00000175193.14	PARL	3787.35	0.253909	0.104761	2.42371	0.015363	0.0322771
ENSG00000182993.5	C12orf60	161.294	0.450387	0.185821	2.42376	0.0153606	0.0322771
ENSG00000103150.7	MLYCD	70.5414	-0.846122	0.349469	-2.42117	0.0154708	0.0324981
ENSG00000101596.17	SMCHD1	705.905	-0.468554	0.193594	-2.42029	0.0155082	0.0325711
ENSG00000168028.15	RPSA	134752	0.277777	0.114848	2.41864	0.0155785	0.0327132
ENSG00000169439.12	SDC2	1786.9	-0.287668	0.11895	-2.41839	0.0155893	0.0327304
ENSG00000125834.13	STK35	2852.87	0.197736	0.0817659	2.41832	0.0155924	0.0327314
ENSG00000128626.12	MRPS12	6317.7	0.351219	0.145266	2.41777	0.015616	0.0327754
ENSG00000155269.12	GPR78	48.3545	-1.01021	0.417838	-2.4177	0.015619	0.0327762
ENSG00000244687.13	UBE2V1	9940.58	-0.197985	0.0819097	-2.41712	0.0156439	0.032823
ENSG00000143028.9	SYPL2	232.067	-0.382209	0.15817	-2.41644	0.015673	0.0328784
ENSG00000122218.17	COPA	3487.53	-0.224421	0.0928844	-2.41613	0.0156864	0.0329009
ENSG00000197121.15	PGAP1	294.555	-0.609115	0.252376	-2.41352	0.0157994	0.0331324
ENSG00000151148.14	UBE3B	1190.35	-0.273292	0.113238	-2.41344	0.0158028	0.033134
ENSG00000136738.15	STAM	1448.67	0.34902	0.144623	2.41332	0.0158081	0.0331394
ENSG00000134308.14	YWHAQ	17579	-0.284133	0.117753	-2.41296	0.0158236	0.0331665
ENSG00000187676.8	B3GLCT	294.789	-0.291842	0.120968	-2.41255	0.0158414	0.0331982
ENSG00000120742.11	SERP1	7988.02	0.333628	0.138299	2.41237	0.0158492	0.0332088
ENSG00000130827.6	PLXNA3	963.416	-1.68785	0.699766	-2.41202	0.0158643	0.0332349
ENSG00000165406.16	MARCHF8	1464.88	0.235131	0.0974863	2.41193	0.0158682	0.0332374
ENSG00000123106.11	CCDC91	582.396	-0.721118	0.299007	-2.41171	0.0158778	0.0332521
ENSG00000111845.5	PAK1IP1	1753.81	0.22315	0.092551	2.4111	0.0159046	0.0333024
ENSG00000011007.13	ELOA	4562.07	0.140944	0.0584678	2.41063	0.015925	0.0333395
ENSG00000160180.17	TFF3	68.9599	-0.885679	0.36746	-2.41027	0.0159406	0.0333667
ENSG00000056998.21	GYG2	868.769	-0.27493	0.114109	-2.40935	0.0159809	0.0334454
ENSG00000181274.7	FRAT2	315.68	0.227719	0.0945278	2.40902	0.0159954	0.0334701
ENSG00000105865.11	DUS4L	598.025	-0.249858	0.103741	-2.40847	0.0160195	0.0335149
ENSG00000107929.16	LARP4B	2141.97	-0.147245	0.0611407	-2.4083	0.0160272	0.0335253
ENSG00000234616.9	JRK	688.903	0.414451	0.1721	2.40819	0.0160317	0.0335291
ENSG00000138085.18	ATRAID	7641.1	-0.243069	0.100963	-2.4075	0.0160624	0.0335877
ENSG00000110696.10	C11orf58	8353.67	0.272729	0.113299	2.40716	0.0160771	0.0336128
ENSG00000110328.6	GALNT18	49.1846	-0.896238	0.372427	-2.40648	0.016107	0.033664
ENSG00000196363.10	WDR5	7403.44	-0.14557	0.0604903	-2.4065	0.016106	0.033664
ENSG00000160218.13	TRAPPC10	788.46	0.445364	0.185115	2.40588	0.0161338	0.0337143
ENSG00000181472.5	ZBTB2	980.572	0.208143	0.086528	2.4055	0.0161504	0.0337404
ENSG00000183337.18	BCOR	2114.55	-0.195519	0.0812831	-2.40541	0.0161544	0.0337404
ENSG00000241489.8	ENSG00000241489	678.671	2.2464	0.933894	2.40541	0.0161543	0.0337404
ENSG00000184203.8	PPP1R2	1633.91	0.371339	0.154432	2.40455	0.0161925	0.0338144
ENSG00000277972.2	CISD3	6907.36	0.340564	0.141646	2.40434	0.0162019	0.0338283
ENSG00000178177.17	LCORL	544.588	-0.447954	0.186324	-2.40416	0.0162096	0.0338386
ENSG00000198892.7	SHISA4	350.981	0.347161	0.144408	2.40404	0.0162151	0.0338444
ENSG00000177192.14	PUS1	2308.96	0.277229	0.115352	2.40333	0.0162466	0.0339045
ENSG00000227877.7	MRLN	341.158	0.357467	0.14887	2.4012	0.0163415	0.0340969
ENSG00000100744.15	GSKIP	1593.79	0.288106	0.119999	2.4009	0.016355	0.0341192
ENSG00000086619.15	ERO1B	77.4796	-0.604083	0.251695	-2.40005	0.0163926	0.034192
ENSG00000116667.15	C1orf21	1184.93	-0.241131	0.100484	-2.3997	0.0164087	0.0342199
ENSG00000175550.8	DRAP1	7650.94	-0.291749	0.12161	-2.39905	0.0164377	0.0342747
ENSG00000102225.17	CDK16	17683.4	0.314642	0.131167	2.39878	0.0164496	0.0342937
ENSG00000162714.13	ZNF496	2646.72	-0.194295	0.0810296	-2.39783	0.0164926	0.0343776
ENSG00000157020.18	SEC13	7688.16	0.224222	0.0935148	2.39771	0.0164979	0.0343828
ENSG00000182916.8	TCEAL7	2075.23	-0.274943	0.114677	-2.39754	0.0165055	0.0343929
ENSG00000127445.14	PIN1	6980.45	-0.338654	0.141279	-2.39706	0.0165271	0.0344322
ENSG00000198551.10	ZNF627	589.446	0.400717	0.167188	2.39681	0.0165387	0.0344505
ENSG00000135365.17	PHF21A	1624.94	-0.410184	0.171153	-2.39659	0.0165486	0.0344653
ENSG00000101417.12	PXMP4	896.171	-0.221944	0.0926203	-2.39628	0.0165624	0.0344825
ENSG00000213648.11	SULT1A4	53.3354	-1.69179	0.706001	-2.39631	0.0165613	0.0344825
ENSG00000100505.14	TRIM9	601.577	-0.355359	0.148326	-2.3958	0.016584	0.0345217
ENSG00000152700.14	SAR1B	2773.14	0.188246	0.0785848	2.39546	0.0165997	0.0345487
ENSG00000089094.20	KDM2B	1366.94	-0.265313	0.110844	-2.39357	0.0166853	0.0347211
ENSG00000270629.7	NBPF14	1033.32	0.240819	0.100617	2.39342	0.0166921	0.0347293
ENSG00000169908.12	TM4SF1	382.211	0.263186	0.109993	2.39276	0.0167223	0.0347863
ENSG00000007384.15	RHBDF1	951.862	-0.358631	0.149892	-2.3926	0.0167295	0.0347957
ENSG00000178026.13	LRRC75B	57.3648	0.76181	0.318519	2.39172	0.0167695	0.0348729
ENSG00000106868.17	SUSD1	244.228	-0.378991	0.15849	-2.39125	0.016791	0.0349117
ENSG00000135547.9	HEY2	129.698	0.429308	0.179538	2.39119	0.0167941	0.0349124
ENSG00000186416.18	NKRF	749.759	0.279447	0.116876	2.39097	0.0168041	0.0349274
ENSG00000065518.8	NDUFB4	10558.6	0.239804	0.100337	2.38999	0.016849	0.0350097
ENSG00000179965.12	ZNF771	1451.09	0.397372	0.166266	2.38998	0.0168493	0.0350097
ENSG00000140853.17	NLRC5	1618.49	-0.243929	0.102082	-2.38954	0.0168694	0.0350455
ENSG00000163382.13	NAXE	6058.23	0.327056	0.136954	2.38807	0.0169372	0.0351806
ENSG00000143147.15	GPR161	1165.2	-0.307533	0.128786	-2.38793	0.0169434	0.0351817
ENSG00000244038.11	DDOST	14079.1	-0.212717	0.08908	-2.38794	0.0169433	0.0351817
ENSG00000175334.8	BANF1	24820.1	0.307686	0.128869	2.38758	0.0169597	0.0352096
ENSG00000138231.14	DBR1	853.143	0.272048	0.11396	2.38722	0.0169765	0.0352386
ENSG00000196378.13	ZNF34	184.206	-0.462932	0.194051	-2.38562	0.0170504	0.0353862
ENSG00000099954.19	CECR2	79.8589	-0.56331	0.236201	-2.38487	0.0170851	0.0354521
ENSG00000135480.17	KRT7	1244.8	0.561962	0.235657	2.38466	0.0170951	0.035467
ENSG00000127947.16	PTPN12	3645.87	-0.50349	0.21122	-2.38372	0.0171384	0.035551
ENSG00000064393.16	HIPK2	2222.11	-0.231914	0.0973197	-2.38301	0.0171718	0.0356142
ENSG00000151929.10	BAG3	4203.36	0.240395	0.10092	2.38203	0.0172173	0.0357027
ENSG00000186665.10	C17orf58	949.212	-0.17881	0.0750727	-2.38182	0.0172273	0.0357176
ENSG00000147050.18	KDM6A	522.779	-0.408069	0.171347	-2.38153	0.0172408	0.0357396
ENSG00000167523.15	SPATA33	976.786	-0.289393	0.121523	-2.38139	0.0172474	0.0357429
ENSG00000171103.11	TRMT61B	703.719	-0.281867	0.118363	-2.38137	0.0172482	0.0357429
ENSG00000137203.15	TFAP2A	567.523	-0.28076	0.117907	-2.38119	0.0172568	0.0357549
ENSG00000145220.14	LYAR	1595.53	-0.21191	0.0890037	-2.38092	0.0172696	0.0357754
ENSG00000117569.20	PTBP2	1926.24	-0.327923	0.137735	-2.38081	0.0172744	0.0357794
ENSG00000168653.11	NDUFS5	21125.3	0.300939	0.126435	2.38018	0.0173044	0.0358355
ENSG00000159658.15	EFCAB14	3700.02	-0.263286	0.110627	-2.37995	0.0173149	0.0358513
ENSG00000185219.18	ZNF445	1391.55	-0.251489	0.105709	-2.37906	0.0173567	0.035932
ENSG00000130726.12	TRIM28	17126.3	0.243838	0.102519	2.37846	0.0173852	0.0359849
ENSG00000082153.18	BZW1	14184.9	-0.260385	0.109507	-2.3778	0.0174164	0.0360436
ENSG00000109062.12	NHERF1	4018.2	-0.249022	0.104735	-2.37765	0.0174236	0.0360523
ENSG00000177181.15	RIMKLA	356.688	0.845987	0.355822	2.37756	0.0174278	0.0360551
ENSG00000160949.18	TONSL	1774.22	-0.189747	0.0798129	-2.3774	0.0174352	0.0360645
ENSG00000115350.12	POLE4	3745.24	0.233087	0.0980482	2.37727	0.0174415	0.0360715
ENSG00000070778.13	PTPN21	2165.34	-0.362908	0.152698	-2.37664	0.0174711	0.0361147
ENSG00000151150.22	ANK3	354.455	-0.63196	0.265901	-2.37667	0.0174696	0.0361147
ENSG00000267426.5	ENSG00000267426	63.1483	-0.957675	0.402941	-2.37671	0.0174677	0.0361147
ENSG00000100281.14	HMGXB4	1734.69	-0.273737	0.115226	-2.37565	0.0175182	0.0362061
ENSG00000146707.15	POMZP3	3813.7	0.235757	0.0992839	2.37457	0.0175694	0.0363059
ENSG00000178163.8	ZNF518B	1162.48	0.300986	0.126804	2.37364	0.0176139	0.0363917
ENSG00000113657.13	DPYSL3	3144.19	-0.390013	0.164319	-2.37352	0.0176195	0.0363972
ENSG00000242114.6	MTFP1	3984.82	0.308782	0.130162	2.37229	0.0176783	0.0365126
ENSG00000089723.10	OTUB2	72.403	0.588515	0.248184	2.37128	0.0177264	0.0366059
ENSG00000124208.16	PEDS1-UBE2V1	67.143	-4.70085	1.9825	-2.37118	0.0177316	0.0366106
ENSG00000135775.14	COG2	1464.73	-0.18159	0.076591	-2.3709	0.0177447	0.0366256
ENSG00000168938.6	PPIC	1361.66	0.223273	0.0941708	2.37093	0.0177433	0.0366256
ENSG00000129562.11	DAD1	13886.4	0.269521	0.113715	2.37014	0.0177811	0.0366946
ENSG00000164039.15	BDH2	2091.9	0.139409	0.0588363	2.36944	0.0178149	0.0367581
ENSG00000177370.5	TIMM22	1439.15	0.24746	0.104478	2.36853	0.0178587	0.0368425
ENSG00000169914.6	OTUD3	3836.63	-0.343101	0.144865	-2.36842	0.0178643	0.0368479
ENSG00000112081.17	SRSF3	17228.4	-0.22382	0.0945075	-2.36828	0.0178709	0.0368494
ENSG00000198373.13	WWP2	1199.81	0.230023	0.0971248	2.36832	0.0178689	0.0368494
ENSG00000180817.12	PPA1	8653.65	-0.189132	0.079875	-2.36785	0.0178919	0.0368814
ENSG00000261884.2	ENSG00000261884	69.9825	0.912764	0.385484	2.36784	0.0178924	0.0368814
ENSG00000099290.17	WASHC2A	1261.78	0.329203	0.139043	2.36763	0.0179025	0.036896
ENSG00000130338.13	TULP4	1046.93	-0.409997	0.173176	-2.36752	0.0179078	0.036901
ENSG00000265817.4	FSBP	284.515	-0.496294	0.209649	-2.36727	0.0179201	0.0369201
ENSG00000153237.19	CCDC148	142.87	0.555664	0.234779	2.36676	0.0179448	0.0369648
ENSG00000105855.10	ITGB8	63.723	-0.863657	0.364948	-2.36652	0.017956	0.0369758
ENSG00000166348.20	USP54	1390.14	0.344689	0.145652	2.36653	0.0179559	0.0369758
ENSG00000172183.16	ISG20	241.335	0.540405	0.228442	2.36561	0.0180003	0.0370609
ENSG00000123066.9	MED13L	1380.29	-0.266106	0.112499	-2.36541	0.0180099	0.0370745
ENSG00000150995.21	ITPR1	124.838	-0.494322	0.20899	-2.36529	0.0180161	0.0370811
ENSG00000082512.15	TRAF5	997.105	-0.365908	0.154743	-2.36462	0.0180486	0.0371419
ENSG00000107968.10	MAP3K8	316.474	0.323754	0.136933	2.36433	0.0180629	0.0371651
ENSG00000165714.11	BORCS5	561.219	-0.32214	0.136268	-2.36402	0.0180777	0.0371885
ENSG00000170222.12	ADPRM	496.71	0.261226	0.110503	2.36397	0.0180802	0.0371885
ENSG00000179632.10	MAF1	13630.3	0.253192	0.10711	2.36385	0.0180862	0.0371946
ENSG00000107819.15	SFXN3	4241.59	-0.18558	0.0785263	-2.36329	0.0181137	0.037245
ENSG00000266714.11	MYO15B	118.838	-1.11432	0.471547	-2.36312	0.0181216	0.037255
ENSG00000177854.8	TMEM187	437.176	0.27197	0.115101	2.36287	0.018134	0.0372744
ENSG00000189042.14	ZNF567	623.408	-0.376601	0.159396	-2.36267	0.0181438	0.0372885
ENSG00000188021.9	UBQLN2	1670.53	0.233731	0.0989306	2.36258	0.0181482	0.0372913
ENSG00000154370.16	TRIM11	2234.26	0.203207	0.0860509	2.36148	0.0182023	0.0373902
ENSG00000182685.8	BRICD5	236.043	-0.992603	0.420329	-2.36149	0.0182016	0.0373902
ENSG00000127184.13	COX7C	22538.7	0.227738	0.0964461	2.3613	0.018211	0.0374017
ENSG00000054282.16	SDCCAG8	296.322	-0.774499	0.328014	-2.36118	0.0182171	0.0374063
ENSG00000148719.16	DNAJB12	2043.17	0.211193	0.0894455	2.36113	0.0182192	0.0374063
ENSG00000100591.8	AHSA1	8510.25	0.275176	0.116575	2.3605	0.0182503	0.037464
ENSG00000143514.18	TP53BP2	1862.18	0.22317	0.0945695	2.35985	0.0182821	0.0375231
ENSG00000113966.11	ARL6	313.581	-0.320792	0.135948	-2.35967	0.018291	0.037529
ENSG00000176148.16	TCP11L1	504.303	-0.267356	0.113299	-2.35973	0.0182883	0.037529
ENSG00000151702.18	FLI1	57.5252	0.73642	0.312114	2.35946	0.0183018	0.0375449
ENSG00000054598.9	FOXC1	410.438	0.276666	0.117297	2.35869	0.0183396	0.0376119
ENSG00000155085.16	AK9	79.0089	-0.630935	0.267496	-2.35867	0.0183405	0.0376119
ENSG00000165283.16	STOML2	7944.46	-0.196438	0.0833138	-2.3578	0.0183834	0.0376937
ENSG00000112667.13	DNPH1	3536.54	0.409516	0.173725	2.35727	0.0184097	0.0377414
ENSG00000058404.21	CAMK2B	253.327	0.608636	0.258236	2.3569	0.0184282	0.0377732
ENSG00000046651.16	OFD1	773.397	-0.681109	0.289012	-2.35668	0.0184392	0.0377895
ENSG00000189227.6	C15orf61	725.659	0.293618	0.12461	2.35629	0.0184584	0.0378225
ENSG00000103274.11	NUBP1	1589.98	0.260784	0.110689	2.35599	0.0184733	0.0378446
ENSG00000113845.10	TIMMDC1	3846.56	-0.17846	0.0757484	-2.35595	0.0184752	0.0378446
ENSG00000137831.15	UACA	4858.31	-0.227368	0.0965147	-2.35579	0.0184834	0.0378551
ENSG00000130592.17	LSP1	1624.2	-0.309514	0.131429	-2.355	0.0185229	0.0379296
ENSG00000171853.16	TRAPPC12	831.878	-0.307822	0.13073	-2.35465	0.0185402	0.037958
ENSG00000198794.12	SCAMP5	312.554	0.326104	0.138497	2.3546	0.0185428	0.037958
ENSG00000107862.7	GBF1	4204.99	-0.369661	0.157109	-2.3529	0.0186279	0.0381258
ENSG00000149212.12	SESN3	143.654	-0.624935	0.265611	-2.35282	0.0186317	0.0381274
ENSG00000197841.15	ZNF181	578.894	0.286446	0.121827	2.35124	0.0187108	0.038283
ENSG00000100784.12	RPS6KA5	273.242	-0.69834	0.297162	-2.35003	0.0187718	0.0384015
ENSG00000143502.16	SUSD4	107.398	0.456657	0.194328	2.34993	0.0187771	0.0384061
ENSG00000110046.14	ATG2A	798.823	-0.31053	0.132158	-2.34968	0.0187895	0.038425
ENSG00000117691.10	NENF	8930.78	0.342678	0.145844	2.34962	0.0187926	0.038425
ENSG00000054611.14	TBC1D22A	1438.4	-0.249981	0.106417	-2.34908	0.01882	0.0384748
ENSG00000108852.16	MPP2	1705.44	-0.163751	0.0697172	-2.34879	0.0188346	0.0384983
ENSG00000134107.5	BHLHE40	4292.89	-0.199593	0.0849797	-2.34871	0.0188385	0.0385
ENSG00000104093.14	DMXL2	235.589	-1.1206	0.477161	-2.34847	0.0188506	0.038515
ENSG00000285471.1	ENSG00000285471	88.7327	-0.575673	0.24513	-2.34844	0.0188521	0.038515
ENSG00000249624.10	IFNAR2-IL10RB	184.499	-0.604837	0.257562	-2.34831	0.0188587	0.0385222
ENSG00000087299.12	L2HGDH	1028.14	0.218248	0.0929512	2.34799	0.0188751	0.0385494
ENSG00000166913.13	YWHAB	10715.2	0.302609	0.128897	2.34768	0.0188908	0.0385687
ENSG00000182220.15	ATP6AP2	4891.18	-0.317895	0.135408	-2.34768	0.0188907	0.0385687
ENSG00000099365.11	STX1B	87.6783	-0.552463	0.235333	-2.34758	0.0188958	0.0385728
ENSG00000125863.20	MKKS	2650.87	0.199221	0.0848744	2.34724	0.0189128	0.0385948
ENSG00000138674.17	SEC31A	2195.98	-0.213948	0.091146	-2.3473	0.0189098	0.0385948
ENSG00000197746.15	PSAP	10787.2	-0.234267	0.0998521	-2.34614	0.018969	0.038703
ENSG00000123472.13	ATPAF1	1330.27	0.207869	0.0886173	2.3457	0.0189915	0.0387427
ENSG00000174744.14	BRMS1	6077.52	0.294172	0.125413	2.34562	0.0189954	0.0387443
ENSG00000122642.11	FKBP9	3928.99	0.19348	0.082499	2.34524	0.0190147	0.0387772
ENSG00000141295.14	SCRN2	732.704	0.329609	0.140573	2.34475	0.0190399	0.0388223
ENSG00000178764.8	ZHX2	535.72	-0.280926	0.119891	-2.34319	0.0191199	0.038979
ENSG00000235098.9	ANKRD65	484.347	0.236066	0.100767	2.34269	0.0191451	0.039024
ENSG00000088543.15	C3orf18	186.084	0.414739	0.177042	2.34261	0.0191496	0.0390268
ENSG00000129473.11	BCL2L2	3535.71	-0.198035	0.0845532	-2.34214	0.0191737	0.0390696
ENSG00000180354.16	MTURN	1460.45	-0.278712	0.119038	-2.34136	0.0192136	0.0391379
ENSG00000215440.12	NPEPL1	99.1954	-0.85936	0.367032	-2.34137	0.0192129	0.0391379
ENSG00000135945.10	REV1	1320.27	-0.33921	0.144891	-2.34115	0.0192247	0.0391541
ENSG00000112541.19	PDE10A	504.169	-0.273597	0.116883	-2.34077	0.0192438	0.0391866
ENSG00000134333.15	LDHA	30002.2	-0.224357	0.0958569	-2.34054	0.0192558	0.0392048
ENSG00000108379.11	WNT3	530.039	-0.254586	0.108818	-2.33956	0.0193064	0.0393014
ENSG00000176845.13	METRNL	4072.73	0.327977	0.140213	2.33913	0.0193285	0.0393399
ENSG00000185885.17	IFITM1	104.094	1.09133	0.466621	2.33879	0.0193462	0.0393695
ENSG00000196420.8	S100A5	277.452	-0.492428	0.210568	-2.33857	0.0193579	0.0393869
ENSG00000104427.13	ZC2HC1A	326.874	-0.311414	0.133175	-2.33838	0.0193676	0.0393937
ENSG00000196715.7	VKORC1L1	3391.37	0.214794	0.0918547	2.33841	0.0193658	0.0393937
ENSG00000072778.20	ACADVL	5428.21	0.354052	0.151414	2.3383	0.0193717	0.0393955
ENSG00000082497.12	SERTAD4	120.584	-0.59727	0.25555	-2.33719	0.0194291	0.0395059
ENSG00000275111.5	ZNF2	621.622	0.338415	0.144949	2.33472	0.019558	0.0397615
ENSG00000179008.9	C14orf39	115.689	1.43406	0.614541	2.33355	0.0196191	0.0398791
ENSG00000288674.1	ENSG00000288674	58.9419	-1.73294	0.742655	-2.33344	0.019625	0.0398847
ENSG00000187391.23	MAGI2	41.4072	0.699326	0.299783	2.33278	0.0196597	0.0399487
ENSG00000137822.13	TUBGCP4	1124.83	-0.410067	0.175796	-2.33263	0.0196677	0.0399518
ENSG00000168528.12	SERINC2	8874.96	-0.20306	0.0870511	-2.33265	0.0196664	0.0399518
ENSG00000153790.12	SPMIP4	583.431	-0.284598	0.122042	-2.33196	0.0197028	0.0400166
ENSG00000188761.13	BCL2L15	47.1272	1.922	0.824278	2.33173	0.0197147	0.0400342
ENSG00000088726.16	TMEM40	105.628	-1.02469	0.439565	-2.33114	0.0197461	0.0400863
ENSG00000182307.14	C8orf33	3190.41	0.17427	0.0747579	2.33112	0.0197468	0.0400863
ENSG00000163684.12	RPP14	1701.5	0.236052	0.101283	2.33062	0.0197734	0.0401338
ENSG00000013810.21	TACC3	5156.3	-0.21246	0.0911926	-2.3298	0.0198169	0.0402154
ENSG00000130748.7	TMEM160	1701.28	-0.591624	0.253956	-2.32963	0.0198255	0.0402264
ENSG00000111319.13	SCNN1A	49.8408	1.19954	0.515269	2.32799	0.0199126	0.0403965
ENSG00000074266.23	EED	1362.4	-0.24687	0.106058	-2.3277	0.0199283	0.0404218
ENSG00000110400.11	NECTIN1	6010.83	-0.221863	0.0953201	-2.32755	0.0199358	0.0404304
ENSG00000145996.11	CDKAL1	414.784	-0.241651	0.103857	-2.32677	0.0199777	0.0405087
ENSG00000110756.18	HPS5	1056.08	-0.269983	0.116079	-2.32585	0.0200267	0.0405949
ENSG00000134291.12	TMEM106C	7976.42	-0.229454	0.0986523	-2.32588	0.0200248	0.0405949
ENSG00000145819.18	ARHGAP26	751.697	-0.438207	0.188416	-2.32574	0.0200322	0.0405994
ENSG00000173825.7	TIGD3	82.1291	-0.486201	0.209093	-2.32528	0.0200567	0.0406426
ENSG00000164778.4	EN2	587.29	0.245106	0.105422	2.32501	0.0200715	0.0406658
ENSG00000122507.21	BBS9	102.553	-0.651605	0.280282	-2.32482	0.0200815	0.0406796
ENSG00000143614.11	GATAD2B	1344.89	0.63884	0.274801	2.32474	0.020086	0.040682
ENSG00000117010.17	ZNF684	635.886	0.277559	0.119419	2.32424	0.0201125	0.0407224
ENSG00000140350.15	ANP32A	10918.3	0.201204	0.0865669	2.32426	0.0201115	0.0407224
ENSG00000047621.12	C12orf4	834.205	-0.341631	0.147015	-2.32379	0.0201368	0.040765
ENSG00000257524.6	ENSG00000257524	573.091	-1.62773	0.700492	-2.32369	0.0201422	0.0407692
ENSG00000162804.15	SNED1	301.012	-0.513607	0.221044	-2.32355	0.0201495	0.0407774
ENSG00000122694.16	GLIPR2	3787.66	-0.20543	0.0884209	-2.32332	0.0201618	0.040786
ENSG00000168175.16	MAPK1IP1L	7944.26	0.283314	0.121945	2.3233	0.0201632	0.040786
ENSG00000197343.11	ZNF655	1892.07	-0.194709	0.0838075	-2.32329	0.0201636	0.040786
ENSG00000149131.17	SERPING1	637.875	-0.361624	0.155753	-2.32178	0.0202446	0.0409431
ENSG00000183111.12	ARHGEF37	51.4421	0.971056	0.418381	2.32099	0.0202876	0.0410168
ENSG00000205084.12	TMEM231	193.407	-0.416753	0.179559	-2.32099	0.0202876	0.0410168
ENSG00000168970.22	JMJD7-PLA2G4B	176.323	-1.83493	0.790606	-2.32091	0.0202915	0.0410181
ENSG00000166833.23	NAV2	1911.88	-0.397507	0.171292	-2.32065	0.020306	0.0410341
ENSG00000205755.13	CRLF2	81.2044	-5.22219	2.25027	-2.32069	0.0203034	0.0410341
ENSG00000133943.21	DGLUCY	812.016	0.257076	0.110813	2.31991	0.0203457	0.0410987
ENSG00000165832.6	TRUB1	2357.47	0.257717	0.111091	2.31987	0.0203479	0.0410987
ENSG00000167552.15	TUBA1A	11619.5	0.206988	0.0892194	2.31999	0.0203414	0.0410987
ENSG00000104369.5	JPH1	298.979	-0.439312	0.189388	-2.31964	0.0203604	0.0411173
ENSG00000167972.14	ABCA3	484.773	-0.461894	0.19921	-2.31862	0.0204155	0.0412219
ENSG00000165507.9	DEPP1	116.262	0.454997	0.196245	2.31851	0.0204215	0.0412273
ENSG00000161091.15	MFSD12	4949.33	0.344671	0.148699	2.31791	0.0204541	0.0412864
ENSG00000109220.11	CHIC2	411.371	0.241731	0.104296	2.31775	0.0204628	0.0412956
ENSG00000174013.8	FBXO45	1620.65	0.201067	0.0867524	2.31771	0.0204653	0.0412956
ENSG00000120253.14	NUP43	1653.54	0.181339	0.078244	2.31761	0.0204705	0.0412994
ENSG00000197965.12	MPZL1	4281.43	-0.162294	0.0700297	-2.3175	0.0204765	0.0413049
ENSG00000198663.17	C6orf89	1571.87	0.270353	0.116687	2.3169	0.020509	0.0413637
ENSG00000112237.13	CCNC	3423.89	-0.481068	0.20764	-2.31684	0.0205125	0.0413641
ENSG00000147874.11	HAUS6	1300.51	-0.398597	0.172054	-2.3167	0.0205202	0.0413728
ENSG00000111271.15	ACAD10	477.665	-0.471363	0.203541	-2.31581	0.0205686	0.0414597
ENSG00000112033.14	PPARD	5441.42	0.198127	0.0855548	2.31578	0.0205701	0.0414597
ENSG00000148426.14	PROSER2	1920.22	0.268415	0.11591	2.31573	0.0205732	0.0414597
ENSG00000184058.16	TBX1	2899.61	-0.208165	0.0899178	-2.31506	0.0206097	0.0415265
ENSG00000156256.15	USP16	2571.13	-0.237729	0.102698	-2.31484	0.0206218	0.0415441
ENSG00000140950.16	MEAK7	367.249	0.325451	0.140607	2.31462	0.0206337	0.0415612
ENSG00000092847.14	AGO1	2075.58	-0.160118	0.069181	-2.31448	0.0206417	0.0415706
ENSG00000238227.8	TMEM250	4637.32	0.184921	0.0799033	2.31431	0.0206506	0.0415819
ENSG00000102934.10	PLLP	146.101	0.478074	0.206586	2.31416	0.0206589	0.0415918
ENSG00000165322.18	ARHGAP12	1784.22	0.271809	0.117461	2.31404	0.0206654	0.0415983
ENSG00000107485.18	GATA3	158.637	0.555059	0.240057	2.3122	0.0207667	0.0417889
ENSG00000141642.9	ELAC1	355.555	0.252212	0.109079	2.3122	0.0207668	0.0417889
ENSG00000005483.23	KMT2E	3331.75	-0.198113	0.085691	-2.31194	0.0207807	0.0418101
ENSG00000133612.20	AGAP3	3273.92	-0.328314	0.142104	-2.31038	0.020867	0.0419769
ENSG00000166902.5	MRPL16	2865.13	0.220423	0.0954204	2.31001	0.0208874	0.042011
ENSG00000124177.16	CHD6	1308.58	-0.459105	0.198759	-2.30986	0.020896	0.0420148
ENSG00000196700.9	ZNF512B	112.091	-0.418374	0.181123	-2.3099	0.0208939	0.0420148
ENSG00000187109.15	NAP1L1	31886.2	0.172932	0.074884	2.30934	0.0209249	0.0420661
ENSG00000142892.15	PIGK	1950.19	-0.223962	0.09699	-2.30912	0.0209368	0.0420833
ENSG00000159445.13	THEM4	179.784	0.324233	0.140441	2.30867	0.0209619	0.0421269
ENSG00000041802.11	LSG1	1415.08	0.327328	0.141823	2.308	0.0209992	0.0421951
ENSG00000103145.11	HCFC1R1	6659.63	-0.364624	0.158012	-2.30757	0.0210233	0.0422367
ENSG00000185630.20	PBX1	821.066	0.314836	0.136472	2.30697	0.0210567	0.0422969
ENSG00000173040.13	EVC2	268.347	-0.298301	0.129323	-2.30664	0.0210751	0.042327
ENSG00000219200.12	RNASEK	10285.3	0.356624	0.154671	2.3057	0.0211274	0.0424252
ENSG00000100916.14	BRMS1L	845.406	-0.409609	0.177672	-2.30542	0.0211429	0.0424427
ENSG00000116678.20	LEPR	84.7123	-0.469674	0.203721	-2.30547	0.02114	0.0424427
ENSG00000011021.23	CLCN6	1325.1	-0.311005	0.134922	-2.30506	0.021163	0.0424762
ENSG00000008083.14	JARID2	1274.13	-0.203474	0.0882849	-2.30474	0.021181	0.0425054
ENSG00000228727.10	SAPCD1	21.4126	-1.92946	0.83738	-2.30416	0.0212137	0.0425642
ENSG00000135108.16	FBXO21	1388.68	-0.259762	0.11275	-2.30387	0.0212299	0.0425899
ENSG00000176619.13	LMNB2	10513.1	-0.184123	0.0799476	-2.30305	0.0212762	0.0426758
ENSG00000140368.14	PSTPIP1	61.122	1.04167	0.452331	2.30289	0.0212849	0.0426864
ENSG00000140995.17	DEF8	3749.32	0.321346	0.139594	2.302	0.0213354	0.0427808
ENSG00000100036.13	SLC35E4	744.961	0.27354	0.118851	2.30154	0.0213613	0.0428258
ENSG00000167315.18	ACAA2	7880.02	-0.156039	0.0678075	-2.3012	0.0213804	0.0428573
ENSG00000278129.2	ZNF8	495.87	-0.329127	0.143032	-2.30108	0.0213871	0.0428638
ENSG00000204267.19	TAP2	2775.51	0.287743	0.125093	2.30024	0.0214348	0.0429525
ENSG00000079739.17	PGM1	3610.47	-0.256864	0.111719	-2.2992	0.0214937	0.0430635
ENSG00000170370.12	EMX2	395.886	0.325306	0.141494	2.29908	0.0215002	0.0430695
ENSG00000103264.18	FBXO31	1362.99	0.426771	0.185644	2.29887	0.0215122	0.0430868
ENSG00000077458.13	FAM76B	445.053	-0.481621	0.209549	-2.29837	0.021541	0.0431375
ENSG00000023909.10	GCLM	1472.33	-0.437637	0.190437	-2.29807	0.0215577	0.04316
ENSG00000134294.14	SLC38A2	5374.12	0.308144	0.13409	2.29805	0.0215592	0.04316
ENSG00000171316.14	CHD7	842.685	-0.486442	0.211711	-2.29767	0.0215807	0.043196
ENSG00000143947.15	RPS27A	78395	0.202677	0.0882579	2.29642	0.0216519	0.0433317
ENSG00000181315.11	ZNF322	907.248	0.318976	0.138911	2.29627	0.0216605	0.0433419
ENSG00000164978.18	NUDT2	770.52	0.240305	0.104705	2.29506	0.0217297	0.0434733
ENSG00000160460.17	SPTBN4	140.223	0.776156	0.338202	2.29494	0.0217363	0.0434796
ENSG00000243317.8	STMP1	4483.22	-0.133826	0.0583253	-2.29447	0.0217636	0.0435272
ENSG00000131725.14	WDR44	223.234	-0.347952	0.151664	-2.29424	0.0217767	0.0435465
ENSG00000260643.2	ENSG00000260643	110.041	0.497523	0.216867	2.29413	0.0217828	0.0435516
ENSG00000012171.20	SEMA3B	153.141	-0.492151	0.214562	-2.29374	0.0218052	0.0435894
ENSG00000169375.17	SIN3A	2041.22	-0.22682	0.0988925	-2.2936	0.0218133	0.0435986
ENSG00000171631.16	P2RY6	153.768	0.417371	0.182019	2.29301	0.0218472	0.0436593
ENSG00000120533.13	ENY2	4977.12	0.253657	0.110694	2.29151	0.0219338	0.0438253
ENSG00000204536.15	CCHCR1	1060.5	-0.317566	0.138612	-2.29105	0.0219605	0.0438717
ENSG00000258659.7	TRIM34	57.1551	0.755041	0.329617	2.29066	0.0219831	0.0439097
ENSG00000132635.17	PCED1A	1554.81	-0.337707	0.147439	-2.29048	0.0219933	0.043923
ENSG00000118523.6	CCN2	422.907	0.300208	0.131079	2.29028	0.0220052	0.0439398
ENSG00000131584.19	ACAP3	1525.45	-0.465099	0.203165	-2.28927	0.0220639	0.0440499
ENSG00000162512.16	SDC3	9763.24	0.148189	0.0647341	2.2892	0.0220676	0.0440502
ENSG00000006007.12	GDE1	5535.77	0.204663	0.0894095	2.28905	0.0220764	0.0440608
ENSG00000102678.7	FGF9	113.367	-1.20524	0.526602	-2.28871	0.0220963	0.0440933
ENSG00000153922.12	CHD1	1419.53	-0.34304	0.149915	-2.28822	0.0221244	0.0441424
ENSG00000110200.9	ANAPC15	4857.88	-0.334678	0.146271	-2.28806	0.0221337	0.0441539
ENSG00000179941.9	BBS10	1443.14	0.319636	0.139721	2.28768	0.0221563	0.0441918
ENSG00000167685.15	ZNF444	2779.51	0.299127	0.130808	2.28676	0.0222096	0.044291
ENSG00000136527.19	TRA2B	8050.09	-0.185608	0.0811809	-2.28635	0.0222341	0.0443327
ENSG00000185825.17	BCAP31	10181.4	0.254998	0.111536	2.28624	0.02224	0.0443375
ENSG00000155189.12	AGPAT5	2189.02	0.318336	0.139294	2.28535	0.0222923	0.0444347
ENSG00000204899.6	MZT1	3964.3	-0.201516	0.0881882	-2.28506	0.0223091	0.0444609
ENSG00000183018.9	SPNS2	35.1098	1.00181	0.43849	2.28469	0.0223311	0.0444977
ENSG00000090097.22	PCBP4	3515.41	-0.341635	0.149539	-2.28458	0.0223375	0.0445032
ENSG00000073050.12	XRCC1	2240.76	-0.264896	0.115954	-2.28448	0.0223432	0.0445075
ENSG00000185033.15	SEMA4B	456.151	0.287938	0.126048	2.28436	0.0223502	0.0445143
ENSG00000173482.17	PTPRM	251.832	-0.985326	0.431469	-2.28366	0.0223918	0.0445901
ENSG00000064995.19	TAF11	2017.26	-0.175515	0.0768734	-2.28317	0.0224205	0.044633
ENSG00000166582.11	CENPV	985.172	0.369011	0.161621	2.28319	0.0224189	0.044633
ENSG00000080371.6	RAB21	2429.94	0.323268	0.1416	2.28297	0.0224324	0.0446495
ENSG00000169221.14	TBC1D10B	4635.46	-0.230299	0.100885	-2.28279	0.0224429	0.0446632
ENSG00000105854.13	PON2	2861.13	-0.271462	0.118923	-2.28268	0.0224493	0.0446689
ENSG00000100426.7	ZBED4	2797.83	-0.265493	0.11633	-2.28225	0.0224744	0.0447083
ENSG00000154518.10	ATP5MC3	19884.5	0.223534	0.097946	2.28222	0.0224763	0.0447083
ENSG00000125744.12	RTN2	5344.93	0.337334	0.147842	2.28172	0.0225061	0.0447533
ENSG00000254806.5	SYS1-DBNDD2	105.909	0.885006	0.387862	2.28175	0.022504	0.0447533
ENSG00000187098.18	MITF	138.622	-0.413152	0.181147	-2.28075	0.0225634	0.04486
ENSG00000169902.15	TPST1	1102.83	-0.234777	0.102978	-2.27987	0.0226156	0.0449567
ENSG00000111832.13	RWDD1	2623.23	-0.216815	0.0951243	-2.27928	0.0226506	0.045019
ENSG00000157227.14	MMP14	10340.8	0.216031	0.0947984	2.27884	0.0226764	0.0450563
ENSG00000258643.6	BCL2L2-PABPN1	170.949	-0.729196	0.319986	-2.27884	0.0226766	0.0450563
ENSG00000180423.4	HARBI1	233.469	0.350829	0.154049	2.27739	0.0227632	0.0452212
ENSG00000134901.14	POGLUT2	965.266	0.196343	0.0862193	2.27725	0.0227712	0.0452298
ENSG00000138685.18	FGF2	483.638	0.263388	0.115666	2.27714	0.0227777	0.0452356
ENSG00000100138.15	SNU13	18539.2	0.342446	0.150422	2.27656	0.0228123	0.0452897
ENSG00000150768.18	DLAT	1811.17	-0.187051	0.082163	-2.27659	0.022811	0.0452897
ENSG00000149577.17	SIDT2	499.402	-0.466824	0.205094	-2.27615	0.0228371	0.0453319
ENSG00000165282.15	PIGO	527.615	0.379998	0.16709	2.27421	0.0229535	0.0455556
ENSG00000150961.15	SEC24D	648.584	-0.509966	0.224249	-2.27411	0.0229593	0.0455599
ENSG00000086598.11	TMED2	9418.6	-0.20149	0.0886078	-2.27395	0.022969	0.0455645
ENSG00000173432.13	SAA1	62.5926	0.658924	0.289771	2.27395	0.022969	0.0455645
ENSG00000163069.13	SGCB	1730.68	0.213342	0.0938463	2.27331	0.0230073	0.0456314
ENSG00000163513.19	TGFBR2	2608.57	-0.346551	0.152446	-2.27327	0.02301	0.0456314
ENSG00000127838.15	PNKD	4638.88	0.289114	0.12719	2.27308	0.0230213	0.0456465
ENSG00000143376.14	SNX27	1987.06	-0.184091	0.0810113	-2.27241	0.0230618	0.0457194
ENSG00000197062.12	ZSCAN26	769.625	0.269377	0.118584	2.27161	0.02311	0.0458077
ENSG00000160563.14	MED27	2348.52	-0.173912	0.0765732	-2.27118	0.0231361	0.0458448
ENSG00000173320.12	STOX2	322.31	-0.465579	0.204993	-2.2712	0.023135	0.0458448
ENSG00000121104.8	FAM117A	1273	-0.139208	0.0613043	-2.27076	0.0231613	0.0458875
ENSG00000148680.16	HTR7	48.0538	0.648519	0.285698	2.26994	0.0232109	0.0459785
ENSG00000145916.19	RMND5B	1373.27	-0.202127	0.0890512	-2.26979	0.0232206	0.0459903
ENSG00000164659.15	ELAPOR2	62.0103	-0.954435	0.420551	-2.26948	0.0232389	0.0460192
ENSG00000249115.9	HAUS5	1243.85	-0.396502	0.174782	-2.26855	0.0232954	0.0461238
ENSG00000112290.13	WASF1	1138.97	0.177018	0.0780517	2.26796	0.0233318	0.0461885
ENSG00000182903.16	ZNF721	659.763	-0.31997	0.141142	-2.26701	0.0233898	0.0462895
ENSG00000288550.3	ENSG00000288550	195.305	-0.583622	0.257442	-2.267	0.0233903	0.0462895
ENSG00000198890.9	PRMT6	5760.01	0.148188	0.0653887	2.26627	0.0234351	0.0463709
ENSG00000125633.11	CCDC93	1251.38	-0.403204	0.177943	-2.26591	0.0234569	0.0464066
ENSG00000146540.15	C7orf50	1892	0.221914	0.0979391	2.26584	0.0234612	0.0464078
ENSG00000182732.18	RGS6	42.3806	0.977708	0.431557	2.26553	0.0234799	0.0464374
ENSG00000171303.8	KCNK3	43.7644	0.787267	0.347532	2.26531	0.0234939	0.0464576
ENSG00000254852.9	NPIPA2	136.589	-0.615555	0.27197	-2.26332	0.0236159	0.0466914
ENSG00000171462.15	DLK2	85.6393	0.770342	0.340407	2.263	0.0236355	0.0467155
ENSG00000185669.6	SNAI3	105.517	0.424709	0.18767	2.26306	0.0236318	0.0467155
ENSG00000115966.18	ATF2	963.577	-0.264998	0.117253	-2.26006	0.0238174	0.0470675
ENSG00000278311.5	GGNBP2	2696.83	0.17729	0.078449	2.25994	0.0238252	0.0470753
ENSG00000144331.20	ZNF385B	45.9702	0.624711	0.276585	2.25865	0.0239049	0.0472166
ENSG00000166016.6	ABTB2	575.068	0.19765	0.087506	2.2587	0.0239019	0.0472166
ENSG00000243749.2	TMEM35B	1590.66	-0.231176	0.102353	-2.2586	0.0239081	0.0472166
ENSG00000172602.11	RND1	52.1885	0.631329	0.279638	2.25766	0.0239667	0.0473249
ENSG00000132970.14	WASF3	1696.82	-0.25927	0.114851	-2.25744	0.0239806	0.0473448
ENSG00000101421.4	CHMP4B	12696.8	0.219874	0.0974254	2.25684	0.024018	0.0474112
ENSG00000141562.19	NARF	2716.44	-0.301998	0.133821	-2.25672	0.0240255	0.0474185
ENSG00000187266.14	EPOR	1231.74	-0.189651	0.0840693	-2.25589	0.0240774	0.0475133
ENSG00000163728.11	TTC14	511.038	0.440896	0.195473	2.25553	0.0241001	0.0475505
ENSG00000073464.13	CLCN4	319.809	0.319229	0.141575	2.25485	0.024143	0.0476276
ENSG00000221838.11	AP4M1	686.093	-0.22853	0.101396	-2.25384	0.0242061	0.0477445
ENSG00000120539.15	MASTL	2981.85	-0.215584	0.095678	-2.25322	0.0242451	0.0478139
ENSG00000165898.14	ISCA2	2355.69	0.210436	0.0934206	2.25256	0.0242868	0.0478885
ENSG00000125846.17	ZNF133	795.42	-0.18408	0.0817295	-2.25231	0.0243026	0.0479121
ENSG00000105520.11	PLPPR2	936.691	0.271476	0.120554	2.25191	0.0243282	0.0479399
ENSG00000109171.15	SLAIN2	5253.71	0.588383	0.261276	2.25196	0.024325	0.0479399
ENSG00000147789.16	ZNF7	1092.41	0.179368	0.0796478	2.25201	0.0243214	0.0479399
ENSG00000256453.2	DND1	58.591	-0.734671	0.326314	-2.25143	0.0243585	0.047992
ENSG00000187954.14	ZFTRAF1	1282.03	0.331166	0.147182	2.25004	0.0244464	0.0481575
ENSG00000127423.11	AUNIP	1290.69	0.200172	0.0890079	2.24892	0.0245173	0.0482895
ENSG00000167377.19	ZNF23	942.252	0.363643	0.161915	2.24589	0.0247109	0.0486632
ENSG00000139684.15	ESD	4518.1	-0.162116	0.0721867	-2.24579	0.0247174	0.0486683
ENSG00000179588.9	ZFPM1	752.315	0.400619	0.178442	2.2451	0.0247618	0.048748
ENSG00000181222.19	POLR2A	6549.29	-0.2765	0.123172	-2.24482	0.0247794	0.048775
ENSG00000136144.12	RCBTB1	811.672	-0.298355	0.132912	-2.24474	0.0247845	0.0487773
ENSG00000131828.14	PDHA1	7909.23	0.231459	0.10312	2.24456	0.0247966	0.0487933
ENSG00000120992.18	LYPLA1	908.062	-0.43417	0.193454	-2.2443	0.0248128	0.0488175
ENSG00000131943.20	C19orf12	3083.99	0.162148	0.0722589	2.24398	0.0248337	0.0488509
ENSG00000104687.14	GSR	2053.86	-0.194686	0.086789	-2.2432	0.0248836	0.0489413
ENSG00000117410.14	ATP6V0B	10087.9	0.232257	0.103577	2.24236	0.0249379	0.0490404
ENSG00000100714.18	MTHFD1	4430.36	-0.390192	0.174021	-2.24221	0.024948	0.0490524
ENSG00000166736.12	HTR3A	80.6177	0.514237	0.229362	2.24203	0.0249595	0.0490673
ENSG00000157881.16	PANK4	1074.94	-0.288166	0.128571	-2.2413	0.0250065	0.049152
ENSG00000197774.14	EME2	506.671	0.414018	0.184753	2.24093	0.0250309	0.0491921
ENSG00000138036.18	DYNC2LI1	427.597	-0.233358	0.104139	-2.24084	0.0250366	0.0491956
ENSG00000146223.16	RPL7L1	8408.34	0.13949	0.0622756	2.23989	0.0250981	0.0493085
ENSG00000138347.17	MYPN	438.459	-0.371712	0.165957	-2.23982	0.0251028	0.0493101
ENSG00000143669.16	LYST	490.357	0.248458	0.110937	2.23963	0.0251146	0.0493255
ENSG00000152433.15	ZNF547	255.107	0.447186	0.199685	2.23946	0.0251261	0.0493402
ENSG00000125818.18	PSMF1	5651.67	0.251991	0.11255	2.23891	0.0251616	0.0494021
ENSG00000133874.2	RNF122	565.057	0.246151	0.10995	2.23874	0.0251726	0.0494082
ENSG00000140678.17	ITGAX	76.5466	0.611528	0.273154	2.23877	0.0251712	0.0494082
ENSG00000095383.20	TBC1D2	751.943	-0.287357	0.12839	-2.23815	0.025211	0.0494758
ENSG00000103966.11	EHD4	3100.79	-0.141807	0.0633716	-2.23771	0.0252398	0.0495244
ENSG00000143324.14	XPR1	1049.74	-0.311087	0.139064	-2.23701	0.0252859	0.0496057
ENSG00000165349.12	SLC7A3	62.8587	-0.583316	0.260763	-2.23696	0.0252892	0.0496057
ENSG00000126088.14	UROD	3927.83	0.224812	0.100504	2.23684	0.0252969	0.0496129
ENSG00000065135.12	GNAI3	8735.74	0.235062	0.105096	2.23665	0.0253094	0.0496141
ENSG00000111276.12	CDKN1B	2753.81	0.229258	0.102496	2.23674	0.025303	0.0496141
ENSG00000175467.15	SART1	3974.56	0.3387	0.151429	2.2367	0.0253061	0.0496141
ENSG00000175634.15	RPS6KB2	5467.46	-0.229456	0.102602	-2.23637	0.0253278	0.0496424
ENSG00000203965.13	EFCAB7	273.2	-0.455921	0.203962	-2.23532	0.025396	0.0497682
ENSG00000118263.16	KLF7	815.168	0.434643	0.194456	2.23517	0.025406	0.0497799
ENSG00000130811.12	EIF3G	9191.13	0.235592	0.105406	2.23509	0.0254112	0.0497824
ENSG00000170458.15	CD14	61.7437	0.60342	0.270086	2.23418	0.0254712	0.0498919
ENSG00000251493.5	FOXD1	1113	0.207857	0.0930391	2.23409	0.0254774	0.0498963
ENSG00000172927.9	MYEOV	95.591	-0.70545	0.315812	-2.23377	0.0254985	0.0499297
ENSG00000089006.17	SNX5	8292.7	-0.108808	0.0487292	-2.23292	0.025554	0.0500305
ENSG00000135338.14	LCA5	123.477	-0.564176	0.252721	-2.23241	0.0255879	0.050089
ENSG00000105127.10	AKAP8	1299.94	0.297364	0.133219	2.23214	0.0256059	0.0501164
ENSG00000181873.13	IBA57	602.948	0.488513	0.218861	2.23207	0.0256104	0.0501172
ENSG00000171729.14	TMEM51	957.687	0.240566	0.107796	2.23169	0.0256358	0.0501591
ENSG00000070495.15	JMJD6	2959.31	0.258117	0.115826	2.22848	0.0258485	0.0505673
ENSG00000165548.11	TMEM63C	191.149	-0.47305	0.212308	-2.22813	0.0258716	0.0506046
ENSG00000048162.22	NOP16	2947.81	0.281841	0.126498	2.22802	0.0258792	0.0506115
ENSG00000267645.5	ENSG00000267645	997.364	-0.684696	0.307511	-2.22657	0.0259759	0.0507925
ENSG00000135966.14	TGFBRAP1	2641.03	0.157084	0.0705677	2.226	0.0260143	0.0508518
ENSG00000136240.10	KDELR2	9925.95	-0.178057	0.0799882	-2.22604	0.0260114	0.0508518
ENSG00000185808.14	PIGP	670.931	-0.246775	0.110872	-2.22577	0.0260295	0.0508696
ENSG00000198918.8	RPL39	37604.1	0.381421	0.171368	2.22574	0.0260316	0.0508696
ENSG00000128228.5	SDF2L1	4575.89	-0.304506	0.136855	-2.22503	0.0260796	0.0509552
ENSG00000090615.16	GOLGA3	2086.85	-0.20264	0.0911084	-2.22416	0.0261374	0.0510603
ENSG00000197312.13	DDI2	1758.96	-0.221883	0.0998145	-2.22296	0.0262188	0.0512112
ENSG00000066379.15	POLR1H	1868.82	0.267401	0.120304	2.2227	0.026236	0.0512207
ENSG00000171574.19	ZNF584	648.379	0.216134	0.0972373	2.22275	0.0262325	0.0512207
ENSG00000198843.14	SELENOT	3877.95	-0.16949	0.0762511	-2.22279	0.0262302	0.0512207
ENSG00000117523.18	PRRC2C	2644.6	-0.348046	0.156609	-2.22239	0.0262568	0.0512533
ENSG00000139719.11	VPS33A	1249.03	0.273868	0.123241	2.2222	0.0262696	0.0512703
ENSG00000261236.8	BOP1	2918.11	-0.292119	0.131458	-2.22214	0.0262738	0.0512704
ENSG00000205927.5	OLIG2	585.048	0.304225	0.136922	2.22189	0.0262908	0.0512955
ENSG00000110917.8	MLEC	6864.31	0.248391	0.111805	2.22164	0.0263079	0.0513209
ENSG00000213920.9	MDP1	1098.94	-0.307727	0.138536	-2.22128	0.026332	0.0513599
ENSG00000107249.24	GLIS3	647.876	-0.331243	0.14914	-2.22102	0.0263497	0.0513782
ENSG00000171450.6	CDK5R2	271.878	0.331782	0.149382	2.22103	0.0263491	0.0513782
ENSG00000160256.14	SLX9	2400.15	0.315513	0.142066	2.22089	0.0263581	0.0513785
ENSG00000167721.11	TSR1	4584.82	0.239573	0.107872	2.22091	0.0263573	0.0513785
ENSG00000162482.5	AKR7A3	41.0496	-0.695732	0.313295	-2.22069	0.0263716	0.0513968
ENSG00000114993.17	RTKN	2892.48	0.182837	0.0823437	2.22041	0.0263908	0.051426
ENSG00000116688.18	MFN2	5847.49	0.196076	0.0883155	2.22018	0.0264069	0.0514494
ENSG00000128294.16	TPST2	2826.51	-0.131554	0.0592582	-2.22002	0.0264174	0.0514618
ENSG00000167114.13	SLC27A4	2432.66	0.266356	0.119983	2.21995	0.0264219	0.0514626
ENSG00000180879.14	SSR4	20893.3	0.352403	0.158752	2.21984	0.0264297	0.0514696
ENSG00000141447.19	OSBPL1A	994.878	-0.238949	0.107662	-2.21944	0.0264569	0.0515147
ENSG00000211584.14	SLC48A1	682.751	0.238924	0.107658	2.21929	0.0264673	0.0515268
ENSG00000133935.7	ERG28	4522.62	0.167797	0.0756393	2.21838	0.0265289	0.0516386
ENSG00000204301.6	NOTCH4	84.0312	0.43966	0.198237	2.21785	0.026565	0.0517008
ENSG00000155034.21	FBXL18	1500.17	0.193512	0.0872656	2.21751	0.0265883	0.0517381
ENSG00000103549.22	RNF40	4704.78	0.248915	0.112285	2.21681	0.0266358	0.0518223
ENSG00000116885.18	OSCP1	153.75	0.483877	0.218286	2.21671	0.0266428	0.0518278
ENSG00000097096.10	SYDE2	298.894	-0.39664	0.17897	-2.21624	0.0266751	0.0518826
ENSG00000012061.17	ERCC1	7507.41	0.342863	0.154739	2.21575	0.0267089	0.0519403
ENSG00000182901.18	RGS7	87.5255	-0.529644	0.239059	-2.21553	0.0267234	0.0519585
ENSG00000214026.11	MRPL23	4092.73	-0.310483	0.140142	-2.21549	0.0267267	0.0519585
ENSG00000078900.16	TP73	844.452	-0.246126	0.111113	-2.2151	0.0267533	0.0519987
ENSG00000151690.15	MFSD6	64.915	-0.716984	0.323686	-2.21506	0.0267557	0.0519987
ENSG00000058335.16	RASGRF1	1344.6	0.497914	0.224803	2.21489	0.0267675	0.0520093
ENSG00000188051.7	TMEM221	51.7024	0.606026	0.273618	2.21486	0.0267695	0.0520093
ENSG00000144749.14	LRIG1	751.809	-0.313955	0.141769	-2.21456	0.0267906	0.0520422
ENSG00000284130.2	TUBA3FP	298.627	0.303462	0.137089	2.21361	0.0268556	0.0521603
ENSG00000204186.11	ZDBF2	327.552	-0.427636	0.193248	-2.21288	0.0269056	0.0522492
ENSG00000040531.16	CTNS	724.137	0.314255	0.142105	2.21143	0.0270059	0.0524359
ENSG00000154917.11	RAB6B	78.4645	-0.8479	0.383478	-2.21108	0.0270304	0.0524752
ENSG00000105404.11	RABAC1	9007.44	0.338184	0.152959	2.21094	0.02704	0.0524857
ENSG00000095587.9	TLL2	103.363	-0.602212	0.272458	-2.21029	0.0270848	0.0525511
ENSG00000168268.11	NT5DC2	8185.31	-0.409238	0.185153	-2.21027	0.0270864	0.0525511
ENSG00000254709.8	IGLL5	56.2627	-1.05181	0.47587	-2.21029	0.0270848	0.0525511
ENSG00000134452.20	FBH1	2207.42	-0.369649	0.167288	-2.20966	0.0271288	0.0526251
ENSG00000203760.9	CENPW	2214.66	-0.235721	0.106691	-2.20938	0.0271484	0.052655
ENSG00000110987.9	BCL7A	1616.78	0.172973	0.0782993	2.20912	0.027166	0.0526809
ENSG00000197763.20	TXNRD3	177.987	-0.752011	0.340465	-2.20877	0.0271904	0.05272
ENSG00000115275.15	MOGS	4060.36	0.21942	0.0993465	2.20863	0.0272004	0.0527312
ENSG00000105146.14	AURKC	34.6743	0.799809	0.362335	2.20738	0.0272878	0.0528924
ENSG00000165572.8	KBTBD6	405.886	0.377252	0.170948	2.20683	0.0273263	0.0529588
ENSG00000169814.17	BTD	771.665	-0.289603	0.131237	-2.20672	0.0273337	0.0529648
ENSG00000056097.16	ZFR	3225.44	-0.263501	0.11942	-2.20652	0.0273479	0.0529842
ENSG00000173546.7	CSPG4	1376.09	-0.295895	0.13413	-2.20603	0.027382	0.053042
ENSG00000115514.12	TXNDC9	974.006	-0.232587	0.105437	-2.20594	0.0273883	0.0530459
ENSG00000021574.14	SPAST	607.341	-0.326312	0.147935	-2.20578	0.0273997	0.0530598
ENSG00000163328.14	GPR155	152.712	-0.722501	0.327588	-2.20552	0.0274178	0.0530865
ENSG00000066056.14	TIE1	1166.47	0.273007	0.123806	2.20513	0.0274453	0.0531315
ENSG00000257093.7	DENND11	291.753	-0.328008	0.148774	-2.20474	0.0274722	0.0531753
ENSG00000023318.9	ERP44	3345.62	0.182766	0.0829503	2.20332	0.0275722	0.0533598
ENSG00000123388.4	HOXC11	71.4036	0.510056	0.2315	2.20326	0.0275761	0.0533598
ENSG00000174684.7	B4GAT1	1609.95	0.152713	0.0693472	2.20215	0.0276549	0.053504
ENSG00000115806.13	GORASP2	5185.33	0.106584	0.0484133	2.20154	0.0276977	0.0535785
ENSG00000213213.14	CCDC183	46.1941	0.754307	0.342969	2.19935	0.0278533	0.0538711
ENSG00000243477.6	NAA80	628.875	0.265164	0.120582	2.19904	0.0278749	0.0539044
ENSG00000135541.22	AHI1	260.009	-0.608538	0.276852	-2.19807	0.0279444	0.0540306
ENSG00000164442.11	CITED2	3717.41	0.279487	0.127181	2.19755	0.0279814	0.0540936
ENSG00000133985.3	TTC9	2698.45	0.132155	0.060178	2.19607	0.0280872	0.0542838
ENSG00000152503.10	TRIM36	460.757	-0.347173	0.15809	-2.19605	0.0280885	0.0542838
ENSG00000088970.16	KIZ	658.195	-0.54275	0.247189	-2.19569	0.0281142	0.0543251
ENSG00000163719.20	MTMR14	2004.55	0.199599	0.0909079	2.19562	0.0281191	0.054326
ENSG00000168779.21	SHOX2	774.557	0.213089	0.0970611	2.19541	0.0281341	0.0543466
ENSG00000171202.7	TMEM126A	1474.04	-0.220836	0.100594	-2.19531	0.0281411	0.0543518
ENSG00000162836.12	ACP6	311.469	-0.483911	0.220623	-2.19338	0.0282798	0.054611
ENSG00000167302.11	TEPSIN	832.362	-0.267053	0.121764	-2.19321	0.0282923	0.0546268
ENSG00000120800.5	UTP20	864.857	-0.234454	0.10691	-2.19301	0.028307	0.0546466
ENSG00000047346.13	ATOSA	288.691	0.349511	0.15938	2.19294	0.0283118	0.0546475
ENSG00000101104.13	PABPC1L	287.526	-0.455639	0.207835	-2.19231	0.0283571	0.0547263
ENSG00000112659.14	CUL9	188.904	-0.708966	0.323434	-2.192	0.0283796	0.0547613
ENSG00000136937.13	NCBP1	3819.85	-0.327873	0.149602	-2.19164	0.0284058	0.0548033
ENSG00000213221.5	DNLZ	654.3	0.351775	0.160527	2.19137	0.028425	0.0548318
ENSG00000204406.14	MBD5	345.419	-0.464669	0.212198	-2.18979	0.0285395	0.0550442
ENSG00000121005.9	CRISPLD1	244.985	0.632462	0.288893	2.18926	0.0285779	0.0551013
ENSG00000161204.12	ABCF3	1261.69	0.257891	0.117797	2.18929	0.0285756	0.0551013
ENSG00000107554.17	DNMBP	1672.64	-0.24076	0.110044	-2.18785	0.0286807	0.0552908
ENSG00000145725.21	PPIP5K2	732.534	0.532193	0.243342	2.18702	0.0287409	0.0553983
ENSG00000149474.15	KAT14	1739.51	-0.15672	0.0716643	-2.18687	0.0287523	0.0554118
ENSG00000108883.13	EFTUD2	5123.53	-0.340785	0.155842	-2.18673	0.0287625	0.0554227
ENSG00000103494.16	RPGRIP1L	395.802	-0.498924	0.228225	-2.1861	0.0288082	0.0555022
ENSG00000183853.18	KIRREL1	1724.19	0.163803	0.074953	2.18541	0.0288591	0.0555917
ENSG00000203995.11	ZYG11A	127.105	-0.332273	0.152048	-2.18532	0.0288655	0.0555954
ENSG00000092978.11	GPATCH2	762.462	0.338736	0.155049	2.1847	0.028911	0.0556745
ENSG00000174227.16	PIGG	507.38	-0.420329	0.192403	-2.18463	0.0289162	0.0556758
ENSG00000167074.15	TEF	727.554	0.274514	0.125704	2.18382	0.0289755	0.0557815
ENSG00000165244.7	ZNF367	1386.35	-0.321569	0.147294	-2.18318	0.0290226	0.0558634
ENSG00000285304.1	ENSG00000285304	137.397	0.682303	0.312641	2.18238	0.0290814	0.055968
ENSG00000164776.11	PHKG1	48.9237	0.779286	0.35721	2.18159	0.0291396	0.0560713
ENSG00000106080.11	FKBP14	717.313	-0.268176	0.122941	-2.18134	0.0291582	0.0560985
ENSG00000103202.13	NME4	6972.36	0.328116	0.150449	2.18091	0.0291903	0.0561515
ENSG00000089220.5	PEBP1	19452.7	0.189666	0.0869845	2.18046	0.0292236	0.0562069
ENSG00000169604.21	ANTXR1	7765.67	0.138308	0.0634349	2.18031	0.0292343	0.0562188
ENSG00000104960.15	PTOV1	4815.67	-0.330058	0.151388	-2.18022	0.0292415	0.0562239
ENSG00000148297.16	MED22	2865.61	-0.204443	0.0937807	-2.18002	0.0292563	0.0562437
ENSG00000167280.17	ENGASE	2098.6	-0.389476	0.178677	-2.17977	0.0292744	0.0562698
ENSG00000153048.11	CARHSP1	11094.3	-0.257464	0.118122	-2.17964	0.029284	0.0562729
ENSG00000160007.20	ARHGAP35	2755.83	-0.265105	0.121629	-2.17963	0.0292851	0.0562729
ENSG00000178075.20	GRAMD1C	94.6227	-1.3276	0.609492	-2.1782	0.029391	0.0564678
ENSG00000136270.14	TBRG4	4681.23	0.159531	0.0732597	2.17761	0.0294353	0.0565441
ENSG00000070814.22	TCOF1	4357.68	-0.286229	0.131462	-2.17728	0.0294596	0.0565738
ENSG00000156471.13	PTDSS1	3123.4	-0.204421	0.0938884	-2.17728	0.0294598	0.0565738
ENSG00000184979.11	USP18	2311.83	0.225611	0.103671	2.17622	0.0295385	0.0567161
ENSG00000137818.12	RPLP1	91117.6	-0.315514	0.144995	-2.17604	0.0295525	0.0567342
ENSG00000127191.18	TRAF2	2441.21	-0.199221	0.0915716	-2.17557	0.0295871	0.0567904
ENSG00000162396.6	PARS2	722.037	0.226346	0.104042	2.17552	0.0295909	0.0567904
ENSG00000160767.23	ENTREP3	5920.92	-0.210992	0.0969922	-2.17535	0.029604	0.0568068
ENSG00000182533.7	CAV3	7711.14	-0.164054	0.075423	-2.17512	0.0296209	0.0568305
ENSG00000005893.17	LAMP2	2161.59	-0.226278	0.104061	-2.17447	0.0296696	0.056898
ENSG00000052126.17	PLEKHA5	1104.58	-0.271825	0.125008	-2.17447	0.0296698	0.056898
ENSG00000109654.16	TRIM2	484.019	0.465721	0.214175	2.17449	0.0296686	0.056898
ENSG00000130703.17	OSBPL2	1108.75	-0.220016	0.101187	-2.17435	0.0296791	0.0569069
ENSG00000180901.11	KCTD2	5139.91	0.137976	0.0634643	2.17407	0.0297	0.0569384
ENSG00000183307.4	TMEM121B	276.583	0.284034	0.130668	2.1737	0.0297274	0.0569821
ENSG00000141543.12	EIF4A3	7552.13	0.212924	0.0980128	2.17241	0.0298247	0.0571598
ENSG00000145736.15	GTF2H2	1101.42	0.180258	0.0830243	2.17115	0.02992	0.0573336
ENSG00000110171.21	TRIM3	757.847	0.264215	0.121727	2.17055	0.0299654	0.0574117
ENSG00000011451.21	WIZ	4499.97	-0.267184	0.123126	-2.17001	0.0300063	0.0574727
ENSG00000182963.11	GJC1	4164.25	-0.12769	0.0588432	-2.17001	0.0300064	0.0574727
ENSG00000067365.15	METTL22	989.926	-0.238296	0.109837	-2.16954	0.0300416	0.0575313
ENSG00000183475.13	ASB7	1061.68	0.18339	0.0845551	2.16888	0.0300919	0.0576186
ENSG00000090006.18	LTBP4	344.478	-0.728204	0.335786	-2.16866	0.0301087	0.0576419
ENSG00000132432.14	SEC61G	3571.25	-0.279157	0.128761	-2.16802	0.0301575	0.0577265
ENSG00000121671.12	CRY2	954.847	0.273875	0.126355	2.16751	0.0301961	0.0577736
ENSG00000167005.14	NUDT21	7995.72	0.221077	0.101996	2.16751	0.030196	0.0577736
ENSG00000241404.7	EGFL8	164.993	-1.54833	0.714333	-2.16753	0.0301948	0.0577736
ENSG00000176407.18	KCMF1	6095.14	-0.204249	0.0942385	-2.16736	0.0302075	0.0577867
ENSG00000183513.9	COA5	2612.01	0.306681	0.141514	2.16715	0.0302237	0.0578088
ENSG00000118705.18	RPN2	7920.7	-0.237223	0.109478	-2.16685	0.0302463	0.057843
ENSG00000103811.18	CTSH	37.7889	0.734344	0.338932	2.16664	0.0302624	0.057865
ENSG00000124459.12	ZNF45	769.975	0.247741	0.114392	2.16572	0.0303328	0.0579818
ENSG00000156504.17	PABIR2	3116.76	0.22769	0.105134	2.16572	0.0303324	0.0579818
ENSG00000162892.16	IL24	50.4647	1.02248	0.47214	2.16564	0.0303388	0.0579844
ENSG00000116641.18	DOCK7	1068.19	1.09962	0.507866	2.16518	0.0303738	0.0580423
ENSG00000137628.18	DDX60	61.4965	-0.661626	0.305592	-2.16506	0.0303829	0.0580508
ENSG00000187961.15	KLHL17	589.089	-0.302794	0.139927	-2.16395	0.0304682	0.0582049
ENSG00000142621.21	FHAD1	91.0013	-0.96196	0.444624	-2.16354	0.0305	0.0582567
ENSG00000138794.10	CASP6	446.635	-0.397808	0.183882	-2.16338	0.0305116	0.0582699
ENSG00000004776.13	HSPB6	50.6846	-0.681697	0.315117	-2.16331	0.0305171	0.0582713
ENSG00000196268.12	ZNF493	188.674	0.540259	0.249933	2.16161	0.0306479	0.0585122
ENSG00000074621.14	SLC24A1	155.416	0.604564	0.279695	2.16151	0.0306559	0.0585185
ENSG00000172785.19	ZNG1A	1316.11	-0.335762	0.155404	-2.16057	0.0307287	0.0586484
ENSG00000162520.15	SYNC	588.371	-0.28783	0.133231	-2.16039	0.0307427	0.0586662
ENSG00000173258.13	ZNF483	130.775	0.658238	0.304706	2.16024	0.030754	0.0586788
ENSG00000102882.12	MAPK3	4048.88	-0.299681	0.138753	-2.15982	0.0307866	0.058731
ENSG00000174136.13	RGMB	5612.37	-0.224183	0.1038	-2.15977	0.0307908	0.058731
ENSG00000175768.13	TOMM5	9142.74	0.27459	0.127147	2.15963	0.0308014	0.0587422
ENSG00000198218.12	QRICH1	1798.51	0.364481	0.168807	2.15916	0.0308377	0.0588023
ENSG00000166788.10	SAAL1	1868.97	-0.193024	0.0894083	-2.1589	0.0308578	0.0588317
ENSG00000114316.13	USP4	1336.48	-0.337207	0.1562	-2.15882	0.0308641	0.0588347
ENSG00000164961.16	WASHC5	664.082	-0.279516	0.129504	-2.15836	0.0308996	0.0588934
ENSG00000131094.4	C1QL1	386.49	-0.315424	0.146191	-2.15762	0.0309572	0.058994
ENSG00000186265.10	BTLA	31.9852	-1.38277	0.641081	-2.15693	0.0310112	0.0590879
ENSG00000108559.13	NUP88	2069.48	-0.268812	0.124637	-2.15677	0.0310237	0.0590965
ENSG00000196172.9	ZNF681	176.317	-0.355385	0.164778	-2.15675	0.0310252	0.0590965
ENSG00000187736.14	NHEJ1	828.266	0.509857	0.236548	2.1554	0.0311303	0.0592876
ENSG00000137310.13	TCF19	2700.78	-0.159512	0.0740406	-2.15439	0.0312099	0.0594301
ENSG00000069974.17	RAB27A	656.735	0.278115	0.129116	2.154	0.0312405	0.0594793
ENSG00000067066.17	SP100	1543.27	0.321663	0.149341	2.15389	0.031249	0.0594864
ENSG00000118579.13	MED28	3252.51	0.206823	0.096029	2.15376	0.0312593	0.0594968
ENSG00000125398.8	SOX9	2873.07	-0.154719	0.0718399	-2.15367	0.0312663	0.0595012
ENSG00000131652.14	THOC6	1856.61	-0.250421	0.116309	-2.15307	0.0313132	0.0595813
ENSG00000198951.12	NAGA	1056.86	-0.143254	0.0665442	-2.15276	0.0313376	0.0596186
ENSG00000093000.19	NUP50	1716.72	0.248181	0.115306	2.15236	0.0313686	0.0596685
ENSG00000080819.9	CPOX	1555.06	-0.221672	0.103001	-2.15213	0.0313871	0.0596945
ENSG00000196313.13	POM121	5391.89	-0.159846	0.0742776	-2.15201	0.0313962	0.0597026
ENSG00000125945.16	ZNF436	462.82	0.259228	0.120479	2.15165	0.0314251	0.0597485
ENSG00000261740.7	BOLA2-SMG1P6	3746.07	-0.205999	0.0957446	-2.15155	0.0314327	0.0597538
ENSG00000130559.19	CAMSAP1	1811.29	-0.561952	0.26121	-2.15134	0.031449	0.0597676
ENSG00000214253.9	FIS1	5524.62	0.295315	0.13727	2.15134	0.0314495	0.0597676
ENSG00000099250.18	NRP1	1059.39	0.246	0.11439	2.15054	0.0315129	0.0598788
ENSG00000167107.13	ACSF2	803.354	0.25629	0.11918	2.15045	0.0315194	0.0598821
ENSG00000154957.14	ZNF18	463.443	-0.319129	0.148411	-2.1503	0.0315313	0.0598956
ENSG00000178033.6	CALHM5	446.83	0.318358	0.148062	2.15017	0.0315417	0.0599062
ENSG00000119138.5	KLF9	573.408	-0.348471	0.162154	-2.14901	0.0316334	0.0600712
ENSG00000074590.14	NUAK1	4699.12	-0.272862	0.126978	-2.1489	0.0316425	0.0600791
ENSG00000128606.13	LRRC17	8493.37	-0.213098	0.0992011	-2.14814	0.0317027	0.0601843
ENSG00000062725.10	APPBP2	1634.66	0.29769	0.138597	2.14789	0.0317229	0.0602135
ENSG00000176681.15	LRRC37A	274.646	-0.331032	0.15419	-2.14691	0.0318005	0.0603515
ENSG00000065268.11	WDR18	4133.94	0.344532	0.160506	2.14654	0.0318297	0.0603978
ENSG00000115468.13	EFHD1	1083.78	-0.233912	0.108976	-2.14646	0.0318362	0.060401
ENSG00000154134.15	ROBO3	1109.38	0.255228	0.119032	2.1442	0.032017	0.0607347
ENSG00000125995.16	ROMO1	15070.1	0.372874	0.173916	2.14399	0.0320333	0.0607564
ENSG00000132326.13	PER2	337.558	0.31364	0.146365	2.14287	0.0321237	0.0609185
ENSG00000114650.21	SCAP	4884.82	-0.177282	0.0827532	-2.1423	0.0321692	0.0609955
ENSG00000125430.9	HS3ST3B1	171.295	-0.394335	0.184173	-2.14111	0.0322652	0.0611683
ENSG00000101310.17	SEC23B	2365.47	-0.17481	0.0816742	-2.14033	0.0323281	0.0612748
ENSG00000179761.12	PIPOX	4599.05	-0.135878	0.0634859	-2.14029	0.0323313	0.0612748
ENSG00000171056.8	SOX7	35.8859	0.791436	0.369918	2.13949	0.0323961	0.0613884
ENSG00000258289.10	CHURC1	4466.53	0.27563	0.128869	2.13883	0.0324493	0.0614798
ENSG00000170445.16	HARS1	3565.54	0.253096	0.118356	2.13844	0.0324813	0.0615311
ENSG00000185651.16	UBE2L3	21506.8	0.225704	0.105571	2.13793	0.0325227	0.0616002
ENSG00000170759.11	KIF5B	8320.12	-0.213282	0.0997982	-2.13714	0.0325869	0.0617124
ENSG00000140264.22	SERF2	38205.8	0.402436	0.188343	2.13671	0.0326212	0.0617678
ENSG00000165097.16	KDM1B	825.879	-0.327156	0.153142	-2.13628	0.0326564	0.061825
ENSG00000163482.12	STK36	345.684	-0.462883	0.216732	-2.13573	0.0327011	0.0619003
ENSG00000137815.15	RTF1	2470.86	-0.340078	0.159258	-2.13539	0.0327292	0.0619441
ENSG00000134852.15	CLOCK	869.613	-0.430596	0.20169	-2.13494	0.0327657	0.0620037
ENSG00000102119.12	EMD	13110.3	0.211391	0.09903	2.13462	0.0327922	0.0620444
ENSG00000065154.12	OAT	3216.85	0.252241	0.118183	2.13433	0.0328154	0.0620694
ENSG00000099849.15	RASSF7	718.107	0.431773	0.202296	2.13437	0.0328127	0.0620694
ENSG00000165661.18	QSOX2	1781.25	-0.164248	0.0769737	-2.13382	0.0328576	0.0621398
ENSG00000172428.11	COPS9	6670.1	0.365606	0.171344	2.13375	0.0328636	0.0621418
ENSG00000196391.11	ZNF774	325.549	0.368376	0.172702	2.13301	0.0329236	0.0622457
ENSG00000085872.15	CHERP	3997.46	0.238971	0.11206	2.13254	0.0329628	0.0623104
ENSG00000133606.11	MKRN1	2532.43	0.22666	0.106296	2.13234	0.0329787	0.0623309
ENSG00000113448.21	PDE4D	1373.1	0.319227	0.149723	2.13213	0.0329964	0.0623455
ENSG00000172037.14	LAMB2	1255.09	-0.526036	0.246718	-2.13213	0.0329961	0.0623455
ENSG00000175356.14	SCUBE2	64.1422	1.23074	0.57742	2.13145	0.0330522	0.0624415
ENSG00000110888.19	CAPRIN2	1212.72	-0.336149	0.15775	-2.13089	0.0330979	0.0625182
ENSG00000196693.15	ZNF33B	436.411	0.994016	0.466528	2.13067	0.0331166	0.062544
ENSG00000032389.13	EIPR1	1679.55	-0.188693	0.0886568	-2.12835	0.0333078	0.0628957
ENSG00000138785.16	INTS12	1411.76	0.182692	0.0858574	2.12785	0.0333497	0.0629651
ENSG00000141298.19	SSH2	1907.97	-0.307735	0.144629	-2.12776	0.0333572	0.0629698
ENSG00000121481.11	RNF2	1431.62	-0.284749	0.13383	-2.12769	0.0333628	0.0629708
ENSG00000179361.18	ARID3B	332.161	-0.453632	0.213244	-2.12729	0.0333963	0.0630245
ENSG00000185567.7	AHNAK2	1281.95	0.324605	0.152629	2.12676	0.0334398	0.0630971
ENSG00000126249.8	PDCD2L	1012.96	0.278811	0.131116	2.12645	0.0334662	0.0631373
ENSG00000066697.15	MSANTD3	5524.92	0.133626	0.0628611	2.12573	0.0335258	0.06324
ENSG00000166164.17	BRD7	4493.29	-0.277101	0.130386	-2.12524	0.0335669	0.063308
ENSG00000184983.11	NDUFA6	7438.14	0.22478	0.105883	2.12292	0.0337608	0.0636641
ENSG00000114353.17	GNAI2	19033.3	0.257649	0.121377	2.12272	0.0337773	0.0636856
ENSG00000131779.11	PEX11B	1192.51	0.200959	0.0946921	2.12224	0.0338178	0.0637522
ENSG00000198646.14	NCOA6	3785.63	-0.270465	0.127473	-2.12174	0.0338593	0.0638208
ENSG00000114956.20	DGUOK	10961.2	0.245059	0.115535	2.12108	0.0339153	0.0639167
ENSG00000144026.14	ZNF514	537.688	0.935069	0.440958	2.12054	0.0339605	0.0639923
ENSG00000109814.12	UGDH	5053.48	-0.288844	0.136234	-2.12021	0.0339885	0.0640353
ENSG00000134109.11	EDEM1	2258.26	-0.214189	0.101042	-2.11979	0.0340234	0.0640912
ENSG00000171174.15	RBKS	63.2113	0.62029	0.29265	2.11956	0.034043	0.0641184
ENSG00000101181.18	MTG2	2716.3	0.281438	0.132793	2.11938	0.0340581	0.0641372
ENSG00000146373.17	RNF217	937.591	-0.58234	0.274931	-2.11813	0.0341637	0.0643264
ENSG00000111652.10	COPS7A	5078.23	-0.192097	0.0907109	-2.11768	0.0342019	0.0643885
ENSG00000243156.9	MICAL3	798.677	-0.376488	0.177823	-2.11721	0.0342422	0.0644547
ENSG00000171314.9	PGAM1	26252.3	-0.14192	0.0670573	-2.1164	0.0343105	0.0645735
ENSG00000101019.22	UQCC1	4016.04	-0.672034	0.317574	-2.11615	0.0343321	0.0646044
ENSG00000105656.13	ELL	1033.25	0.165994	0.0784476	2.11598	0.0343461	0.064621
ENSG00000086967.10	MYBPC2	589.447	-0.92674	0.437994	-2.11587	0.0343555	0.0646251
ENSG00000163626.17	COX18	753.012	-0.239074	0.112993	-2.11584	0.0343587	0.0646251
ENSG00000122783.17	CYREN	2706.88	0.225889	0.106771	2.11563	0.0343759	0.0646401
ENSG00000166225.9	FRS2	1062.31	0.352301	0.166524	2.11562	0.034377	0.0646401
ENSG00000148200.17	NR6A1	223.48	-0.335033	0.158435	-2.11464	0.0344605	0.0647873
ENSG00000008128.23	CDK11A	1585.65	-0.26253	0.124167	-2.11433	0.0344868	0.0648268
ENSG00000143878.10	RHOB	4991.55	0.217228	0.102812	2.11288	0.0346114	0.0650513
ENSG00000066651.20	TRMT11	455.537	-0.433541	0.205332	-2.11142	0.0347362	0.065276
ENSG00000104267.10	CA2	91.919	-0.502587	0.238074	-2.11106	0.0347673	0.0653245
ENSG00000137054.16	POLR1E	1214.02	0.148527	0.0703808	2.11034	0.0348293	0.0654311
ENSG00000125868.16	DSTN	23271.7	0.180508	0.0855498	2.10998	0.0348603	0.0654795
ENSG00000171612.7	SLC25A33	1931.92	0.158951	0.0753437	2.10967	0.0348864	0.0655186
ENSG00000095139.15	ARCN1	4401.52	0.194691	0.0922918	2.10952	0.0348999	0.0655341
ENSG00000143207.21	COP1	1045.17	-0.44931	0.213032	-2.10912	0.0349341	0.0655885
ENSG00000099800.8	TIMM13	6889.27	0.38474	0.182449	2.10875	0.0349657	0.0656379
ENSG00000100600.15	LGMN	1496.31	0.246916	0.117104	2.10852	0.034986	0.0656436
ENSG00000115266.12	APC2	59.6496	0.62116	0.294598	2.1085	0.034988	0.0656436
ENSG00000128185.10	DGCR6L	6892.88	0.361689	0.17153	2.1086	0.0349791	0.0656436
ENSG00000153310.22	CYRIB	3248.37	0.164922	0.0782187	2.10848	0.0349899	0.0656436
ENSG00000138161.14	CUZD1	161.608	-0.567689	0.269339	-2.10771	0.0350563	0.0657584
ENSG00000111325.16	OGFOD2	801.86	0.289027	0.137157	2.10728	0.0350935	0.0658182
ENSG00000259522.3	ENSG00000259522	196.419	-0.799381	0.379357	-2.1072	0.0351001	0.0658206
ENSG00000101363.13	MANBAL	4941.61	0.18029	0.0855644	2.10707	0.0351118	0.0658327
ENSG00000127463.16	EMC1	1619.99	-0.366499	0.173972	-2.10665	0.0351479	0.0658904
ENSG00000128591.16	FLNC	10840.6	-0.236464	0.112259	-2.10642	0.0351675	0.0659171
ENSG00000144306.15	SCRN3	612.513	0.41071	0.195047	2.1057	0.0352306	0.0660256
ENSG00000163479.14	SSR2	8523.71	-0.163982	0.0778914	-2.10527	0.0352679	0.0660806
ENSG00000169962.5	TAS1R3	31.598	-0.668921	0.317741	-2.10524	0.0352706	0.0660806
ENSG00000120708.17	TGFBI	4089.58	-0.441515	0.209747	-2.10499	0.0352924	0.0661114
ENSG00000157184.7	CPT2	863.217	-0.158268	0.0752212	-2.10403	0.035376	0.0662581
ENSG00000054116.12	TRAPPC3	6234.18	0.289121	0.137445	2.10353	0.0354192	0.0663198
ENSG00000258674.5	ENSG00000258674	77.3291	-0.509993	0.242446	-2.10353	0.0354196	0.0663198
ENSG00000204304.12	PBX2	3624.97	-0.151008	0.0718566	-2.10152	0.035595	0.0666383
ENSG00000118971.9	CCND2	11303.5	-0.243359	0.11581	-2.10136	0.0356098	0.0666559
ENSG00000146648.21	EGFR	554.511	-0.25136	0.119637	-2.10103	0.0356383	0.0666992
ENSG00000126562.17	WNK4	483.163	1.14046	0.542865	2.10081	0.0356573	0.0667248
ENSG00000171490.13	RSL1D1	10441.8	0.211615	0.10076	2.1002	0.0357116	0.0668162
ENSG00000147065.18	MSN	22441.9	0.209079	0.0995569	2.10009	0.0357208	0.0668235
ENSG00000179091.5	CYC1	9226.68	-0.205489	0.0978921	-2.09913	0.0358051	0.0669711
ENSG00000243678.12	NME2	75079.5	0.238577	0.113665	2.09895	0.0358215	0.0669916
ENSG00000187514.17	PTMA	53766.2	0.152843	0.0728253	2.09876	0.0358377	0.067012
ENSG00000119396.12	RAB14	3190.02	0.240525	0.114613	2.09858	0.0358538	0.0670319
ENSG00000261247.2	GOLGA8T	31.0857	-1.54239	0.735065	-2.09831	0.0358778	0.0670668
ENSG00000139505.13	MTMR6	708.062	0.278671	0.132813	2.09823	0.0358848	0.0670698
ENSG00000102900.13	NUP93	4131.07	-0.255002	0.12167	-2.09585	0.0360955	0.0674534
ENSG00000116489.13	CAPZA1	17065.9	0.185192	0.088387	2.09524	0.0361493	0.0675439
ENSG00000115657.14	ABCB6	1061.32	-0.261278	0.124709	-2.0951	0.036162	0.0675574
ENSG00000122481.17	RWDD3	2028.77	0.203689	0.0972458	2.09458	0.0362086	0.0676344
ENSG00000138778.14	CENPE	1224.63	-1.19919	0.572779	-2.09363	0.0362929	0.0677816
ENSG00000156976.17	EIF4A2	11982.9	-0.157421	0.075202	-2.09331	0.0363219	0.0678255
ENSG00000127922.10	SEM1	11088	0.227463	0.108708	2.09241	0.0364015	0.0679641
ENSG00000129159.9	KCNC1	196.925	-0.465125	0.222318	-2.09216	0.0364242	0.0679963
ENSG00000144713.13	RPL32	78291.4	0.269771	0.128971	2.09172	0.0364634	0.0680591
ENSG00000118997.14	DNAH7	91.446	2.12793	1.01741	2.09153	0.036481	0.0680817
ENSG00000166886.13	NAB2	6826.54	0.175672	0.0840011	2.09131	0.0365002	0.0681074
ENSG00000224578.5	HNRNPA1L3	891.555	-0.25989	0.124276	-2.09122	0.0365079	0.0681116
ENSG00000078043.16	PIAS2	1764.15	-0.132554	0.0633909	-2.09106	0.0365226	0.0681256
ENSG00000125485.18	DDX31	1071.9	0.167281	0.0799999	2.09102	0.0365264	0.0681256
ENSG00000065613.15	SLK	1132.11	-0.254353	0.12166	-2.09069	0.0365559	0.0681705
ENSG00000136935.14	GOLGA1	626.836	-0.472083	0.225852	-2.09024	0.0365964	0.0682358
ENSG00000143320.9	CRABP2	55.5347	-0.677058	0.323926	-2.09016	0.0366032	0.0682382
ENSG00000158079.16	PTPDC1	580.626	-0.235072	0.112482	-2.08985	0.0366309	0.0682797
ENSG00000100578.18	KIAA0586	764.612	-0.296209	0.1418	-2.08892	0.0367148	0.0684259
ENSG00000003756.17	RBM5	2211.93	-0.227621	0.108996	-2.08834	0.0367671	0.0685131
ENSG00000168876.9	ANKRD49	726.708	0.267311	0.128055	2.08747	0.0368459	0.0686496
ENSG00000183336.9	BOLA2	3898.72	0.389439	0.186715	2.08574	0.0370021	0.0689302
ENSG00000139291.14	TMEM19	1301.72	-0.373312	0.179011	-2.08542	0.0370311	0.0689739
ENSG00000168291.13	PDHB	3316.24	-0.1339	0.0642218	-2.08496	0.0370727	0.0690411
ENSG00000185009.13	AP3M1	2793.89	0.240221	0.115241	2.0845	0.0371143	0.0691083
ENSG00000136280.17	CCM2	2620.61	-0.20543	0.0985563	-2.08439	0.0371245	0.069117
ENSG00000147133.17	TAF1	797.917	-0.369923	0.177578	-2.08315	0.0372372	0.0693164
ENSG00000101189.7	MRGBP	4312.87	0.131573	0.063178	2.08258	0.0372894	0.0694032
ENSG00000153982.11	GDPD1	79.3636	0.56733	0.27248	2.0821	0.0373334	0.0694747
ENSG00000110921.14	MVK	2695.03	-0.262202	0.125985	-2.08121	0.037415	0.0696161
ENSG00000182158.16	CREB3L2	1327.69	-0.220356	0.105892	-2.08094	0.0374398	0.0696517
ENSG00000168286.3	THAP11	2384.12	-0.134043	0.0644172	-2.08086	0.0374465	0.0696538
ENSG00000174928.16	C3orf33	167.807	0.32585	0.156604	2.08072	0.0374592	0.069667
ENSG00000118503.18	TNFAIP3	1055.78	0.200469	0.0963568	2.08048	0.0374811	0.0696974
ENSG00000089022.15	MAPKAPK5	1802.47	-0.169585	0.081521	-2.08026	0.0375014	0.0697247
ENSG00000144580.15	CNOT9	5423.96	-0.172456	0.0829459	-2.07914	0.0376046	0.0699061
ENSG00000105426.19	PTPRS	1600.17	-0.344683	0.165844	-2.07835	0.037677	0.0700303
ENSG00000136100.14	VPS36	586.337	-0.39033	0.187817	-2.07825	0.0376861	0.0700367
ENSG00000125686.12	MED1	2779.17	-0.137464	0.0661543	-2.07793	0.0377155	0.0700809
ENSG00000134375.11	TIMM17A	6272.43	-0.137609	0.0662477	-2.07718	0.0377847	0.070199
ENSG00000267360.6	ENSG00000267360	63.3021	-0.764373	0.368365	-2.07504	0.0379826	0.0705561
ENSG00000147471.12	PLPBP	2013.31	-0.177884	0.0857718	-2.07392	0.0380868	0.0707391
ENSG00000136436.15	CALCOCO2	4147.49	0.225214	0.108614	2.07353	0.0381231	0.070796
ENSG00000132434.10	LANCL2	489.715	0.267488	0.129009	2.0734	0.0381351	0.0708078
ENSG00000186834.4	HEXIM1	4919.73	0.18646	0.089954	2.07284	0.0381869	0.0708933
ENSG00000116273.6	PHF13	1973.69	-0.160635	0.0775091	-2.07247	0.0382219	0.0709386
ENSG00000183726.11	TMEM50A	6734.8	0.204762	0.0988014	2.07246	0.0382227	0.0709386
ENSG00000197956.10	S100A6	25925.7	0.302751	0.146092	2.07232	0.0382354	0.0709515
ENSG00000159322.18	ADPGK	2292.18	0.158204	0.0763546	2.07196	0.0382692	0.0710037
ENSG00000130347.13	RTN4IP1	359.313	-0.623262	0.300879	-2.07147	0.0383145	0.0710772
ENSG00000119403.15	PHF19	3365.82	0.215111	0.103875	2.07087	0.0383711	0.0711715
ENSG00000164329.15	TENT2	684.768	-0.411147	0.198545	-2.0708	0.0383772	0.0711722
ENSG00000177602.5	HASPIN	787.314	-0.267364	0.129138	-2.07038	0.0384169	0.0712352
ENSG00000204560.10	DHX16	1385.97	0.239072	0.115489	2.07009	0.0384439	0.0712748
ENSG00000137699.17	TRIM29	62.2386	0.59673	0.288282	2.06995	0.0384566	0.0712876
ENSG00000138735.16	PDE5A	282.488	-0.374498	0.18095	-2.06962	0.0384876	0.0713344
ENSG00000198855.7	FICD	233.806	-0.293722	0.141947	-2.06924	0.0385234	0.0713903
ENSG00000131508.17	UBE2D2	7729.02	-0.114596	0.0553858	-2.06905	0.0385415	0.071413
ENSG00000167528.13	ZNF641	587.35	0.358029	0.173088	2.06848	0.0385949	0.0715015
ENSG00000047410.14	TPR	1768.3	-0.348845	0.168732	-2.06745	0.0386922	0.0716711
ENSG00000124120.11	TTPAL	885.744	0.191491	0.092681	2.06613	0.0388158	0.0718892
ENSG00000092148.14	HECTD1	1516.04	-0.187903	0.0909705	-2.06553	0.0388726	0.0719837
ENSG00000176055.10	MBLAC2	421.6	0.353129	0.170995	2.06514	0.0389095	0.0720413
ENSG00000167862.10	MRPL58	3613.64	-0.164037	0.0794586	-2.06443	0.0389766	0.0721442
ENSG00000184897.7	H1-10	12772.2	-0.230726	0.111762	-2.06444	0.0389764	0.0721442
ENSG00000119541.10	VPS4B	837.185	0.328406	0.159096	2.0642	0.0389984	0.0721697
ENSG00000143379.13	SETDB1	1298.54	0.243861	0.11814	2.06417	0.039002	0.0721697
ENSG00000023902.14	PLEKHO1	8114.33	0.204699	0.0992016	2.06346	0.0390686	0.0722822
ENSG00000106436.8	MYL10	57.3716	-0.521699	0.25285	-2.06327	0.0390865	0.0722888
ENSG00000176915.15	ANKLE2	2700.75	-0.375458	0.181972	-2.06327	0.0390873	0.0722888
ENSG00000178752.16	ERFE	1948.31	-0.306798	0.148697	-2.06324	0.0390896	0.0722888
ENSG00000140939.15	NOL3	1567.14	0.235118	0.11397	2.06299	0.039114	0.0723231
ENSG00000123562.18	MORF4L2	16710.9	-0.110072	0.0533958	-2.06144	0.0392613	0.0725847
ENSG00000151117.9	TMEM86A	1129.59	0.391896	0.190131	2.06119	0.0392848	0.0726173
ENSG00000177291.4	GJD4	227.32	-0.355462	0.172493	-2.06073	0.0393284	0.0726871
ENSG00000152495.11	CAMK4	442.713	-0.569328	0.276484	-2.05918	0.0394775	0.0729518
ENSG00000196730.13	DAPK1	676.196	-0.327623	0.159112	-2.05906	0.0394882	0.0729609
ENSG00000072274.14	TFRC	2366.29	-0.24892	0.120912	-2.05869	0.0395242	0.0730166
ENSG00000100926.15	TM9SF1	3092.29	0.124984	0.0607143	2.05856	0.0395364	0.0730282
ENSG00000117305.15	HMGCL	1262.99	0.202322	0.0983371	2.05743	0.0396447	0.0732174
ENSG00000100626.17	GALNT16	653.453	-0.958028	0.465802	-2.05673	0.0397125	0.0733317
ENSG00000152291.15	TGOLN2	10356.2	-0.229708	0.111739	-2.05575	0.0398063	0.073494
ENSG00000214279.13	SCART1	37.9259	-0.837975	0.407638	-2.05569	0.0398129	0.0734952
ENSG00000002330.14	BAD	2463.35	0.332781	0.161893	2.05557	0.0398244	0.0735056
ENSG00000124313.19	IQSEC2	940.088	0.294243	0.143156	2.0554	0.0398401	0.0735237
ENSG00000030582.19	GRN	10017.7	-0.192667	0.0937418	-2.05529	0.0398509	0.0735327
ENSG00000234465.11	PINLYP	104.166	0.516161	0.251172	2.05501	0.0398779	0.0735715
ENSG00000151726.16	ACSL1	202.816	-0.330768	0.16106	-2.0537	0.040005	0.0737951
ENSG00000125484.12	GTF3C4	2110.7	0.180792	0.0880363	2.05361	0.0400136	0.0738
ENSG00000143942.5	CHAC2	925.351	-0.187406	0.0912693	-2.05333	0.0400409	0.0738286
ENSG00000169247.14	SH3TC2	187.026	0.396186	0.192945	2.05336	0.0400374	0.0738286
ENSG00000120322.5	PCDHB8	177.04	0.499877	0.243519	2.05272	0.0400999	0.0739264
ENSG00000158516.12	CPA2	249.266	-0.266329	0.129838	-2.05124	0.0402432	0.0741796
ENSG00000144362.12	PHOSPHO2	79.537	0.560156	0.2732	2.05035	0.0403299	0.0743284
ENSG00000176597.12	B3GNT5	1371.24	0.289389	0.141151	2.0502	0.0403449	0.0743451
ENSG00000125741.6	OPA3	1651.1	-0.266607	0.130069	-2.04973	0.0403905	0.0744181
ENSG00000130844.19	ZNF331	1016.56	-0.230989	0.11276	-2.0485	0.0405113	0.0746296
ENSG00000135298.15	ADGRB3	53.7521	-0.511873	0.249981	-2.04765	0.0405943	0.0747714
ENSG00000163877.11	SNIP1	1199.29	0.404867	0.197748	2.04739	0.0406194	0.0748066
ENSG00000091140.15	DLD	1755.55	-0.261593	0.127787	-2.0471	0.0406486	0.0748493
ENSG00000204152.14	TIMM23B	448.763	-0.209013	0.102108	-2.04698	0.04066	0.0748591
ENSG00000198042.11	MAK16	1366.47	0.142035	0.0694043	2.04649	0.0407085	0.0749373
ENSG00000103449.13	SALL1	289.433	0.644973	0.315211	2.04616	0.0407405	0.0749851
ENSG00000137411.19	VARS2	655.356	-0.399207	0.195194	-2.04518	0.0408375	0.0751526
ENSG00000182325.11	FBXL6	872.993	-0.289113	0.141384	-2.04488	0.0408663	0.0751945
ENSG00000165186.12	PTCHD1	69.8326	-0.490315	0.239829	-2.04443	0.0409108	0.0752652
ENSG00000008086.13	CDKL5	214.025	-0.538255	0.263316	-2.04414	0.04094	0.0753078
ENSG00000120942.14	UBIAD1	2228.86	0.156491	0.0765589	2.04406	0.0409478	0.0753102
ENSG00000243667.7	DNAAF10	679.048	-0.185582	0.0907935	-2.044	0.0409534	0.0753102
ENSG00000137547.9	MRPL15	1823.12	0.334372	0.163649	2.04323	0.0410301	0.0754401
ENSG00000121851.13	POLR3GL	1746.57	-0.175069	0.0857107	-2.04256	0.0410961	0.0755503
ENSG00000292339.1	ASMTL	1046.35	-0.466802	0.228593	-2.04207	0.0411445	0.0756281
ENSG00000117174.11	ZNHIT6	2341.95	0.195764	0.0958774	2.04181	0.0411701	0.075664
ENSG00000166483.12	WEE1	3206.15	-0.218421	0.10698	-2.0417	0.041181	0.0756728
ENSG00000167658.16	EEF2	66161.9	-0.255874	0.125329	-2.04161	0.0411903	0.0756787
ENSG00000153214.11	TMEM87B	334.41	-0.426509	0.20898	-2.04091	0.0412598	0.0757952
ENSG00000144021.3	CIAO1	7118.49	0.130424	0.0639147	2.04059	0.0412911	0.0758416
ENSG00000137814.12	HAUS2	2491.73	0.183375	0.0898852	2.0401	0.04134	0.0759202
ENSG00000197498.13	RPF2	2302.45	-0.141903	0.0696194	-2.03826	0.0415238	0.0762465
ENSG00000107798.18	LIPA	1082.26	-0.268173	0.131635	-2.03724	0.0416258	0.0764225
ENSG00000155438.12	NIFK	4777.14	0.169273	0.0830978	2.03704	0.0416464	0.0764489
ENSG00000106617.16	PRKAG2	487.86	-0.331876	0.163002	-2.03602	0.0417483	0.0766248
ENSG00000166938.13	DIS3L	1606.77	0.150326	0.0738607	2.03526	0.0418248	0.0767539
ENSG00000173480.11	ZNF417	185.042	0.485427	0.238555	2.03487	0.0418644	0.0768152
ENSG00000148153.14	INIP	2849.18	-0.189679	0.0932414	-2.03428	0.0419234	0.0769122
ENSG00000187049.11	TMEM216	1246.5	0.270542	0.133061	2.03321	0.0420315	0.077099
ENSG00000141905.19	NFIC	6811.92	-0.22489	0.110663	-2.0322	0.0421335	0.0772736
ENSG00000154767.15	XPC	696.237	-0.297921	0.146604	-2.03214	0.0421391	0.0772736
ENSG00000160959.8	LRRC14	1508.21	0.282365	0.138962	2.03196	0.0421578	0.0772965
ENSG00000104626.15	ERI1	853.014	-0.207792	0.10229	-2.03141	0.0422138	0.0773878
ENSG00000155592.16	ZKSCAN2	509.195	-0.228331	0.11241	-2.03124	0.0422305	0.0774071
ENSG00000105698.16	USF2	8356.04	0.174943	0.0861491	2.0307	0.0422856	0.0774966
ENSG00000143314.12	MRPL24	5706.18	0.24613	0.121225	2.03035	0.0423206	0.0775442
ENSG00000162441.12	LZIC	2917.64	0.148199	0.0729928	2.03032	0.042324	0.0775442
ENSG00000103342.13	GSPT1	5148.97	-0.204488	0.100756	-2.02952	0.0424051	0.0776698
ENSG00000157353.17	FCSK	172.837	-0.400893	0.197527	-2.02956	0.0424012	0.0776698
ENSG00000101084.19	RAB5IF	8829.5	0.157359	0.0775764	2.02844	0.0425155	0.0778606
ENSG00000085276.19	MECOM	302.817	-0.40107	0.197876	-2.02687	0.0426753	0.0781417
ENSG00000145002.13	FAM86B2	184.609	0.2912	0.143704	2.02638	0.0427255	0.0782222
ENSG00000059573.9	ALDH18A1	2264	-0.285302	0.14082	-2.02601	0.0427641	0.0782813
ENSG00000197479.7	PCDHB11	89.4979	0.468212	0.231128	2.02576	0.0427889	0.0783153
ENSG00000146205.15	ANO7	98.5426	0.50479	0.249219	2.02549	0.0428174	0.0783558
ENSG00000166261.11	ZNF202	869.653	0.246941	0.121928	2.02531	0.0428354	0.0783773
ENSG00000147687.19	TATDN1	1106.44	0.192954	0.0952759	2.02521	0.0428454	0.0783841
ENSG00000163539.19	CLASP2	634.465	-0.458547	0.226481	-2.02466	0.0429021	0.0784762
ENSG00000141971.14	MVB12A	2525.02	0.252185	0.124589	2.02413	0.0429563	0.0785639
ENSG00000166275.16	BORCS7	950.714	0.187615	0.0927078	2.02373	0.0429984	0.0786293
ENSG00000197142.11	ACSL5	42.7478	0.809281	0.399946	2.02348	0.043024	0.0786644
ENSG00000175215.11	CTDSP2	92002.2	0.150748	0.0745279	2.02271	0.0431027	0.0787969
ENSG00000162385.11	MAGOH	6117.4	0.172291	0.085182	2.02262	0.0431122	0.0788027
ENSG00000182580.3	EPHB3	1110.45	-0.255002	0.126134	-2.02168	0.0432095	0.0789689
ENSG00000119231.11	SENP5	1842.53	0.353261	0.174742	2.02161	0.0432162	0.0789695
ENSG00000171227.7	TMEM37	74.8766	0.373769	0.184894	2.02153	0.0432247	0.0789734
ENSG00000137133.11	HINT2	3299.68	0.253333	0.12535	2.02101	0.0432789	0.0790609
ENSG00000160410.15	SHKBP1	7099.79	0.344201	0.170328	2.02081	0.0432995	0.0790869
ENSG00000076604.16	TRAF4	5067.84	-0.166312	0.0823211	-2.02029	0.0433537	0.0791742
ENSG00000100764.14	PSMC1	12888	0.146875	0.0727272	2.01954	0.0434314	0.0793046
ENSG00000106635.8	BCL7B	3526.34	0.138815	0.0687516	2.01908	0.0434793	0.0793772
ENSG00000120805.14	ARL1	2204.23	-0.211427	0.104717	-2.01903	0.0434839	0.0793772
ENSG00000141698.17	NT5C3B	15830.2	0.228787	0.113329	2.01879	0.0435091	0.0794115
ENSG00000101003.12	GINS1	2413.2	-0.296683	0.147002	-2.01822	0.0435682	0.0794969
ENSG00000135205.15	CCDC146	41.464	-0.709981	0.351786	-2.01822	0.0435687	0.0794969
ENSG00000178449.9	COX14	2017.43	0.312703	0.155071	2.01652	0.0437457	0.0798082
ENSG00000172493.23	AFF1	478.01	-0.38194	0.189461	-2.01593	0.0438072	0.0799086
ENSG00000124380.11	SNRNP27	3546.96	0.123778	0.0614065	2.01571	0.0438304	0.0799393
ENSG00000181381.15	DDX60L	269.029	-0.448696	0.222619	-2.01553	0.0438487	0.079961
ENSG00000139531.13	SUOX	475.026	0.303086	0.150428	2.01483	0.0439227	0.0800837
ENSG00000151689.13	INPP1	742.469	0.165821	0.0823051	2.01471	0.0439353	0.0800837
ENSG00000168556.7	ING2	509.721	-0.34629	0.17188	-2.01472	0.0439335	0.0800837
ENSG00000112306.8	RPS12	42066.3	-0.267651	0.132893	-2.01403	0.0440061	0.0802009
ENSG00000102606.20	ARHGEF7	1372.22	-0.226758	0.112608	-2.01369	0.0440418	0.0802543
ENSG00000081026.19	MAGI3	986.48	0.216905	0.107755	2.01295	0.0441202	0.0803854
ENSG00000105722.10	ERF	3791.07	0.127992	0.0636226	2.01174	0.0442479	0.0805867
ENSG00000175832.13	ETV4	882.451	-0.29663	0.147452	-2.01171	0.0442502	0.0805867
ENSG00000183785.16	TUBA8	202.32	1.81941	0.904393	2.01175	0.0442464	0.0805867
ENSG00000143374.18	TARS2	1433.39	0.273984	0.136245	2.01096	0.0443298	0.08072
ENSG00000011405.14	PIK3C2A	1262.1	-0.571183	0.28412	-2.01036	0.0443934	0.0808239
ENSG00000105993.15	DNAJB6	4687.77	0.147619	0.0734615	2.00947	0.0444871	0.0809827
ENSG00000100393.15	EP300	1121.28	-0.27849	0.138611	-2.00915	0.0445215	0.0810302
ENSG00000118680.14	MYL12B	17369	0.192265	0.0956969	2.0091	0.0445262	0.0810302
ENSG00000169252.6	ADRB2	254.246	-0.275125	0.136998	-2.00825	0.0446173	0.081184
ENSG00000214654.9	B3GALT9	611.133	0.242232	0.120653	2.00766	0.0446791	0.0812845
ENSG00000092969.12	TGFB2	1256.61	-0.248294	0.123697	-2.00728	0.0447201	0.0813473
ENSG00000188807.13	TMEM201	3441.89	0.158594	0.0790222	2.00695	0.0447549	0.0813986
ENSG00000166337.11	TAF10	5672.69	0.292164	0.145616	2.0064	0.0448139	0.081494
ENSG00000131037.15	EPS8L1	42.3589	-0.907102	0.452181	-2.00606	0.0448498	0.0815475
ENSG00000169016.17	E2F6	1746.95	0.275975	0.137593	2.00574	0.0448844	0.0815984
ENSG00000181722.18	ZBTB20	121.489	-1.66689	0.831107	-2.00563	0.044896	0.0816076
ENSG00000174989.13	FBXW8	525.395	-0.214247	0.106873	-2.00468	0.0449971	0.0817795
ENSG00000036448.10	MYOM2	121.582	0.670189	0.334649	2.00266	0.0452133	0.0821604
ENSG00000011243.19	AKAP8L	2838.5	0.206013	0.102888	2.00231	0.0452519	0.0822185
ENSG00000175764.17	TTLL11	557.251	0.240459	0.120097	2.00221	0.0452625	0.0822258
ENSG00000122008.16	POLK	767.052	-0.364506	0.182172	-2.00089	0.0454047	0.0824656
ENSG00000198931.11	APRT	6268.34	-0.276778	0.13833	-2.00086	0.0454078	0.0824656
ENSG00000115524.17	SF3B1	5896.17	0.249472	0.124701	2.00056	0.0454403	0.0825127
ENSG00000099917.17	MED15	7081.16	-0.171887	0.0859235	-2.00047	0.0454499	0.082518
ENSG00000106367.15	AP1S1	4873.98	0.18279	0.0913794	2.00034	0.0454639	0.0825314
ENSG00000067715.15	SYT1	527.315	0.260088	0.130102	1.99912	0.0455957	0.0827586
ENSG00000166526.19	ZNF3	2768.48	0.179577	0.0898867	1.99782	0.0457365	0.083002
ENSG00000177917.12	ARL6IP6	1392.51	-0.392353	0.196411	-1.99762	0.045758	0.0830289
ENSG00000285920.2	ENSG00000285920	36.9199	3.7001	1.85335	1.99644	0.0458863	0.0832495
ENSG00000267120.3	ENSG00000267120	39.4717	-1.54497	0.773929	-1.99627	0.0459047	0.0832709
ENSG00000134602.16	STK26	609.096	-0.331434	0.166038	-1.99613	0.0459197	0.0832766
ENSG00000187193.9	MT1X	369.317	0.415071	0.207939	1.99612	0.0459213	0.0832766
ENSG00000166317.12	SYNPO2L	1755.95	0.325033	0.162873	1.99563	0.0459745	0.083361
ENSG00000119778.15	ATAD2B	349.417	-0.430794	0.215958	-1.99481	0.0460635	0.0835102
ENSG00000159267.17	HLCS	401.145	-0.294441	0.147771	-1.99255	0.0463108	0.0839463
ENSG00000188997.8	KCTD21	824.196	0.218802	0.109856	1.99172	0.0464021	0.0840996
ENSG00000100410.8	PHF5A	5239.93	0.197176	0.099009	1.9915	0.046426	0.0841306
ENSG00000143157.12	POGK	3192.08	0.152526	0.0765985	1.99124	0.0464542	0.0841451
ENSG00000185722.18	ANKFY1	971.03	-0.184533	0.0926674	-1.99135	0.0464422	0.0841451
ENSG00000198954.9	KIFBP	1327.05	0.187375	0.0940966	1.9913	0.0464475	0.0841451
ENSG00000168517.11	HEXIM2	939.128	0.230207	0.115632	1.99086	0.0464965	0.0842093
ENSG00000153767.10	GTF2E1	1756.43	0.223617	0.112394	1.98958	0.0466367	0.084451
ENSG00000108106.14	UBE2S	18267.4	-0.277253	0.139364	-1.98941	0.0466563	0.0844742
ENSG00000160991.17	ORAI2	3280.04	-0.22176	0.11156	-1.9878	0.0468336	0.0847829
ENSG00000100387.9	RBX1	7040.37	-0.295314	0.148574	-1.98766	0.0468498	0.0847875
ENSG00000163840.10	DTX3L	1251.97	0.216048	0.108692	1.98772	0.0468432	0.0847875
ENSG00000186468.13	RPS23	82032.7	0.18327	0.0922305	1.98709	0.0469126	0.0848889
ENSG00000115970.19	THADA	2029.66	-0.846448	0.42599	-1.98701	0.0469209	0.0848914
ENSG00000125459.18	MSTO1	2453.19	0.215587	0.108505	1.98688	0.0469357	0.084906
ENSG00000011304.22	PTBP1	10790.6	0.220758	0.111184	1.98551	0.0470874	0.085168
ENSG00000111203.13	ITFG2	650.364	0.403559	0.203283	1.98521	0.0471215	0.0852172
ENSG00000140259.7	MFAP1	1282.63	0.266935	0.134527	1.98424	0.0472287	0.0853987
ENSG00000182944.18	EWSR1	11398.9	-0.220066	0.110928	-1.98387	0.0472702	0.0854613
ENSG00000263620.1	ENSG00000263620	431.986	-0.366303	0.184655	-1.98371	0.0472878	0.0854808
ENSG00000065057.9	NTHL1	2863.1	-0.30636	0.154495	-1.98298	0.0473692	0.0856155
ENSG00000239672.8	NME1	29679.5	0.256205	0.129235	1.98247	0.0474261	0.0857059
ENSG00000137171.15	KLC4	883.586	0.258145	0.130219	1.98239	0.0474355	0.0857103
ENSG00000103591.13	AAGAB	3066.59	-0.14009	0.0706826	-1.98196	0.0474833	0.0857843
ENSG00000100296.14	THOC5	1870.03	-0.246242	0.124281	-1.98132	0.0475549	0.0859012
ENSG00000149084.13	HSD17B12	3168.03	-0.232279	0.117242	-1.98119	0.04757	0.0859154
ENSG00000180537.13	RNF182	577.094	-0.211681	0.106848	-1.98113	0.0475766	0.0859154
ENSG00000114520.11	SNX4	1904.05	-0.159259	0.0803936	-1.98099	0.0475924	0.0859315
ENSG00000113658.18	SMAD5	2209.04	-0.237721	0.120006	-1.98091	0.0476012	0.085935
ENSG00000126709.16	IFI6	2669.9	0.278494	0.140623	1.98044	0.0476544	0.0860064
ENSG00000162623.16	TYW3	3657.91	0.171003	0.0863461	1.98044	0.0476546	0.0860064
ENSG00000256061.7	DNAAF4	121.23	0.560489	0.283092	1.97988	0.0477169	0.0861062
ENSG00000124593.16	ENSG00000124593	1469.18	0.260865	0.131769	1.97972	0.0477352	0.0861268
ENSG00000110042.8	DTX4	2063.34	-0.166508	0.0841184	-1.97944	0.0477659	0.0861698
ENSG00000110700.7	RPS13	55882	0.208873	0.10553	1.97927	0.0477859	0.0861933
ENSG00000164323.15	CFAP97	369.43	-0.347698	0.175718	-1.97873	0.0478466	0.0862903
ENSG00000124920.14	MYRF	69.7299	0.477022	0.241152	1.9781	0.0479175	0.0864057
ENSG00000181894.15	ZNF329	579.355	0.210134	0.106252	1.97769	0.0479637	0.0864765
ENSG00000173068.19	BNC2	467.903	-0.365993	0.18508	-1.97749	0.0479864	0.0865049
ENSG00000081154.12	PCNP	5620.06	-0.294739	0.149139	-1.97627	0.0481245	0.0867411
ENSG00000198925.12	ATG9A	3089.47	-0.240403	0.121659	-1.97603	0.0481511	0.0867765
ENSG00000138074.15	SLC5A6	1924.65	-0.166354	0.0841933	-1.97585	0.0481714	0.0868005
ENSG00000164919.11	COX6C	5579.66	-0.171568	0.0868438	-1.9756	0.0482004	0.0868402
ENSG00000189052.7	CGB5	66.9286	0.95781	0.484844	1.9755	0.0482114	0.0868474
ENSG00000115685.15	PPP1R7	6514.84	0.258591	0.130923	1.97513	0.0482534	0.0868979
ENSG00000154582.18	ELOC	5257.55	0.220597	0.111686	1.97515	0.0482506	0.0868979
ENSG00000138138.14	ATAD1	1262.3	0.234418	0.118777	1.9736	0.048427	0.0871981
ENSG00000109511.12	ANXA10	47.2748	-0.592484	0.300251	-1.9733	0.0484618	0.087248
ENSG00000179833.4	SERTAD2	3405.56	0.350775	0.1778	1.97286	0.0485118	0.0873254
ENSG00000137145.21	DENND4C	198.953	-0.54896	0.278277	-1.97271	0.0485285	0.0873428
ENSG00000117013.17	KCNQ4	49.5399	-0.543147	0.275371	-1.97242	0.0485615	0.0873897
ENSG00000103245.14	CIAO3	1178.14	-0.25097	0.127281	-1.97177	0.0486354	0.08751
ENSG00000149809.17	TM7SF2	198.433	-0.453398	0.229979	-1.97147	0.0486698	0.0875465
ENSG00000160062.15	ZBTB8A	673.684	0.250314	0.126968	1.97147	0.0486697	0.0875465
ENSG00000128285.5	MCHR1	147.888	0.380445	0.193049	1.97071	0.0487569	0.0876905
ENSG00000108557.20	RAI1	3968.14	-0.165653	0.0841042	-1.96961	0.0488831	0.0879048
ENSG00000159579.14	RSPRY1	1478.65	-0.162459	0.0825165	-1.9688	0.0489762	0.0880594
ENSG00000176058.13	TPRN	1664.51	-0.66531	0.338008	-1.96833	0.0490304	0.0881442
ENSG00000111816.8	FRK	269.809	-0.338705	0.172141	-1.9676	0.0491141	0.088282
ENSG00000090061.17	CCNK	6130.22	-0.396042	0.201368	-1.96675	0.0492119	0.0884449
ENSG00000078295.17	ADCY2	50.7017	-2.23261	1.13535	-1.96645	0.049247	0.0884952
ENSG00000113318.11	MSH3	1018.35	-0.358614	0.182423	-1.96584	0.0493173	0.0886088
ENSG00000198169.9	ZNF251	470.071	0.255845	0.130153	1.96572	0.0493304	0.0886195
ENSG00000153933.10	DGKE	898.793	-0.263679	0.134168	-1.96529	0.0493803	0.0886964
ENSG00000147872.10	PLIN2	490.339	0.289121	0.147121	1.9652	0.0493912	0.0887032
ENSG00000157240.4	FZD1	1687.37	-0.185224	0.0942627	-1.96498	0.0494164	0.0887356
ENSG00000116852.15	KIF21B	113.817	0.375628	0.191197	1.96462	0.0494587	0.0887787
ENSG00000148356.15	LRSAM1	642.424	-0.2709	0.137896	-1.96453	0.049469	0.0887787
ENSG00000163902.12	RPN1	10139.4	-0.160563	0.081724	-1.9647	0.0494486	0.0887787
ENSG00000186352.9	ANKRD37	85.8285	-0.364073	0.185319	-1.96458	0.0494632	0.0887787
ENSG00000141542.11	RAB40B	644.902	-0.533411	0.271541	-1.96438	0.0494857	0.088796
ENSG00000107789.16	MINPP1	625.435	0.247151	0.125822	1.96429	0.049497	0.0888035
ENSG00000137812.21	KNL1	370.612	-0.947939	0.482636	-1.96409	0.0495199	0.0888318
ENSG00000179021.10	C3orf38	534.461	0.233828	0.119061	1.96394	0.0495372	0.0888499
ENSG00000144134.19	RABL2A	331.403	-0.348131	0.177297	-1.96355	0.0495821	0.0889177
ENSG00000072958.9	AP1M1	3768.48	-0.226942	0.115588	-1.96337	0.0496034	0.0889431
ENSG00000035928.17	RFC1	4411.71	-0.228519	0.116418	-1.96292	0.0496558	0.0890134
ENSG00000160439.16	RDH13	1347.5	0.333311	0.169805	1.96291	0.049657	0.0890134
ENSG00000131503.21	ANKHD1	1533.57	-0.234584	0.119615	-1.96116	0.0498602	0.0893649
ENSG00000101638.14	ST8SIA5	882.525	-0.199226	0.101653	-1.95987	0.0500112	0.0896226
ENSG00000177000.13	MTHFR	541.73	0.317138	0.161899	1.95886	0.0501287	0.0898203
ENSG00000145632.15	PLK2	4630.4	-0.363931	0.185887	-1.95781	0.0502523	0.0900288
ENSG00000177144.8	NUDT4B	258.24	0.316938	0.161968	1.95679	0.0503722	0.0902306
ENSG00000163558.13	PRKCI	1489.61	-0.334474	0.170975	-1.95628	0.050432	0.0903246
ENSG00000147955.18	SIGMAR1	10249.7	0.185439	0.0948436	1.95521	0.0505586	0.0905384
ENSG00000100325.15	ASCC2	4273.51	0.389577	0.199268	1.95504	0.0505778	0.0905585
ENSG00000155858.6	LSM11	602.812	-0.207453	0.106115	-1.95499	0.0505844	0.0905585
ENSG00000132563.17	REEP2	1901.57	0.147012	0.0752147	1.95456	0.0506349	0.0906359
ENSG00000155827.12	RNF20	1439.55	-0.295625	0.151319	-1.95366	0.0507418	0.0908141
ENSG00000255561.7	FDXACB1	225.916	0.286005	0.146402	1.95356	0.0507528	0.0908208
ENSG00000179299.17	NSUN7	69.7087	0.534747	0.273835	1.95281	0.0508419	0.0909672
ENSG00000152234.16	ATP5F1A	15596.9	-0.172656	0.0884679	-1.95162	0.050983	0.0912064
ENSG00000164576.12	SAP30L	1664.09	0.227332	0.116493	1.95146	0.0510018	0.0912271
ENSG00000130997.16	POLN	252.45	-0.531671	0.272471	-1.95129	0.0510222	0.0912504
ENSG00000124635.9	H2BC11	169.247	0.493318	0.252933	1.95039	0.0511299	0.0914299
ENSG00000181896.12	ZNF101	584.107	0.462895	0.237351	1.95026	0.0511454	0.0914445
ENSG00000133026.14	MYH10	1820.68	-0.439017	0.225124	-1.95011	0.0511627	0.0914623
ENSG00000119638.14	NEK9	2266.59	0.187889	0.0963644	1.94978	0.0512024	0.09152
ENSG00000064547.14	LPAR2	105.71	-0.655169	0.336079	-1.94945	0.051242	0.0915778
ENSG00000147669.11	POLR2K	1699.53	-0.22502	0.115446	-1.94913	0.0512803	0.091633
ENSG00000124155.19	PIGT	2930.71	-0.234746	0.120549	-1.94731	0.0514981	0.0920089
ENSG00000137441.8	FGFBP2	69.901	0.47358	0.243229	1.94705	0.0515288	0.0920507
ENSG00000017483.16	SLC38A5	266.303	-0.531185	0.272847	-1.94682	0.0515558	0.0920856
ENSG00000160584.17	SIK3	602.204	-0.223348	0.114763	-1.94617	0.0516339	0.0922119
ENSG00000164574.16	GALNT10	1106.99	-0.260965	0.134115	-1.94583	0.0516753	0.0922726
ENSG00000128512.24	DOCK4	184.492	-0.549081	0.282268	-1.94525	0.0517454	0.0923845
ENSG00000144959.11	NCEH1	286.604	-0.316771	0.162852	-1.94514	0.0517577	0.0923932
ENSG00000150773.12	PIH1D2	76.5099	0.461695	0.237387	1.94491	0.0517864	0.0924311
ENSG00000101577.11	LPIN2	904.359	-0.161794	0.0832494	-1.94349	0.0519575	0.0927233
ENSG00000174501.15	ANKRD36C	137.322	-1.08816	0.559934	-1.94337	0.051972	0.0927358
ENSG00000137074.20	APTX	1474.83	0.150484	0.0774436	1.94314	0.0519989	0.0927704
ENSG00000131171.13	SH3BGRL	2173.32	-0.131438	0.0676638	-1.94252	0.0520739	0.0928777
ENSG00000187720.15	THSD4	203.049	-0.444391	0.228765	-1.94256	0.0520688	0.0928777
ENSG00000178952.11	TUFM	17753.9	0.206176	0.106155	1.94222	0.05211	0.0929288
ENSG00000154845.16	PPP4R1	2064.16	-0.347307	0.178865	-1.94173	0.0521699	0.0930222
ENSG00000120868.14	APAF1	633.794	-0.25714	0.132443	-1.94151	0.0521968	0.0930568
ENSG00000100644.17	HIF1A	7179.95	-0.356196	0.183477	-1.94137	0.0522138	0.0930665
ENSG00000242247.11	ARFGAP3	2490.43	-0.208385	0.107341	-1.94134	0.0522172	0.0930665
ENSG00000135457.11	TFCP2	1152.01	0.245581	0.126518	1.94107	0.0522498	0.0931113
ENSG00000163714.18	U2SURP	2555.08	-0.205099	0.105674	-1.94086	0.0522755	0.0931439
ENSG00000108528.14	SLC25A11	4483.13	-0.173034	0.0891862	-1.94015	0.0523619	0.0932844
ENSG00000168542.17	COL3A1	1884.77	-0.289513	0.149264	-1.9396	0.052428	0.0933888
ENSG00000100380.15	ST13	7846.84	-0.250581	0.129218	-1.93922	0.052475	0.093459
ENSG00000151287.17	TEX30	579.341	-0.194936	0.100557	-1.93856	0.052555	0.0935883
ENSG00000173175.16	ADCY5	107.756	-0.591205	0.304983	-1.93848	0.0525643	0.0935914
ENSG00000196873.16	ZNG1C	2604.91	-0.214384	0.110805	-1.9348	0.0530154	0.0943811
ENSG00000116266.11	STXBP3	2253.84	-0.219845	0.113667	-1.93411	0.0530991	0.0945165
ENSG00000173757.11	STAT5B	1797.18	-0.150708	0.0779262	-1.93398	0.0531157	0.0945325
ENSG00000043143.22	JADE2	275.15	0.266558	0.13795	1.93228	0.0533253	0.0948921
ENSG00000074319.13	TSG101	2899	0.274489	0.142116	1.93144	0.0534282	0.0950616
ENSG00000144827.9	ABHD10	1539.5	0.177957	0.0921523	1.93112	0.053468	0.0951187
ENSG00000132274.17	TRIM22	41.4022	0.97324	0.504369	1.92962	0.0536542	0.0954364
ENSG00000170017.12	ALCAM	236.525	-0.355189	0.184185	-1.92844	0.0538005	0.0956829
ENSG00000171307.19	ZDHHC16	3515.81	-0.234645	0.121746	-1.92733	0.0539382	0.0959141
ENSG00000232593.8	KANTR	540.118	-0.247925	0.128691	-1.92652	0.0540395	0.0960804
ENSG00000120798.17	NR2C1	690.831	0.211995	0.110086	1.92573	0.0541387	0.0962431
ENSG00000018189.13	RUFY3	713.195	-0.28286	0.146954	-1.92482	0.0542524	0.0964178
ENSG00000105290.13	APLP1	380.508	-0.564204	0.293114	-1.92486	0.0542472	0.0964178
ENSG00000111224.14	PARP11	672.432	-0.358908	0.186513	-1.9243	0.0543166	0.0965181
ENSG00000089091.17	DZANK1	191.5	-0.36937	0.192027	-1.92353	0.054414	0.0966719
ENSG00000102007.11	PLP2	24031.4	0.227231	0.118142	1.92336	0.0544343	0.0966719
ENSG00000103642.12	LACTB	1303.34	-0.216137	0.112374	-1.92337	0.0544331	0.0966719
ENSG00000163344.6	PMVK	1560.84	0.174692	0.0908261	1.92337	0.0544339	0.0966719
ENSG00000005238.20	ATOSB	775.669	-0.172537	0.0897234	-1.92299	0.0544814	0.0967419
ENSG00000143398.20	PIP5K1A	3650.15	-0.137337	0.0714252	-1.92281	0.0545038	0.0967677
ENSG00000061337.16	LZTS1	2256.85	0.148993	0.0775134	1.92216	0.0545855	0.0968989
ENSG00000213923.13	CSNK1E	13714.2	0.118161	0.0614755	1.92208	0.054596	0.0969038
ENSG00000083845.9	RPS5	70650.4	0.276205	0.14372	1.92183	0.0546267	0.0969444
ENSG00000143569.20	UBAP2L	4678.21	0.169773	0.088346	1.92169	0.0546454	0.0969638
ENSG00000059804.17	SLC2A3	2543.8	0.27732	0.144345	1.92124	0.0547021	0.0970505
ENSG00000164066.13	INTU	166.284	-0.817983	0.426019	-1.92006	0.0548503	0.0972997
ENSG00000160685.14	ZBTB7B	1091.12	-0.369861	0.192651	-1.91985	0.0548768	0.0973328
ENSG00000103254.10	ANTKMT	819.939	-0.322113	0.167787	-1.91978	0.0548857	0.0973347
ENSG00000010322.16	NISCH	2175.35	-0.194788	0.101501	-1.91908	0.0549736	0.0974628
ENSG00000162585.17	FAAP20	5901.72	-0.306798	0.159863	-1.91914	0.0549672	0.0974628
ENSG00000169105.8	CHST14	2251.27	0.131524	0.068543	1.91886	0.0550022	0.0974997
ENSG00000136877.15	FPGS	2399.21	-0.249091	0.129844	-1.91839	0.055061	0.0975899
ENSG00000160219.12	GAB3	50.8269	1.05821	0.551674	1.91818	0.055088	0.0976239
ENSG00000165475.15	CRYL1	225.456	-0.27831	0.145176	-1.91705	0.0552313	0.0978583
ENSG00000179222.18	MAGED1	4898.41	-0.229736	0.119841	-1.91702	0.055236	0.0978583
ENSG00000181027.11	FKRP	1452.88	0.353241	0.184306	1.9166	0.0552887	0.0979378
ENSG00000072518.23	MARK2	2285.09	-0.123968	0.0646908	-1.91632	0.055324	0.0979862
ENSG00000001497.18	LAS1L	2231.49	-0.262678	0.13708	-1.91624	0.0553341	0.0979903
ENSG00000142330.20	CAPN10	1551.98	-0.254978	0.133107	-1.91559	0.0554174	0.0981238
ENSG00000163528.13	CHCHD4	883.89	0.170555	0.0890422	1.91544	0.0554366	0.0981315
ENSG00000197566.10	ZNF624	293.378	-0.396812	0.207166	-1.91543	0.0554375	0.0981315
ENSG00000115507.10	OTX1	656.799	0.195254	0.101997	1.9143	0.0555815	0.0983724
ENSG00000163235.16	TGFA	81.1719	0.434691	0.227248	1.91285	0.0557669	0.0986865
ENSG00000113368.12	LMNB1	5101.24	-0.278082	0.145422	-1.91223	0.0558464	0.098807
ENSG00000184307.17	ZDHHC23	196.598	-0.428904	0.224299	-1.9122	0.0558509	0.098807
ENSG00000168393.13	DTYMK	9825.9	-0.209415	0.109519	-1.91213	0.0558597	0.0988086
ENSG00000070770.10	CSNK2A2	5886.36	0.117731	0.0615778	1.91191	0.0558882	0.0988448
ENSG00000134590.14	RTL8C	22855.1	0.250094	0.13084	1.91145	0.0559468	0.0989346
ENSG00000225921.7	NOL7	5107.65	0.204726	0.107123	1.91113	0.0559885	0.0989941
ENSG00000154001.14	PPP2R5E	3008.33	0.165083	0.0864109	1.91045	0.0560757	0.0991343
ENSG00000214941.8	ZSWIM7	2594.2	-0.203155	0.106373	-1.90983	0.056155	0.0992603
ENSG00000006432.16	MAP3K9	504.601	-0.289103	0.151397	-1.90956	0.0561896	0.0993074
ENSG00000204116.12	CHIC1	526.354	0.445378	0.233253	1.90942	0.0562083	0.0993263
ENSG00000171033.13	PKIA	736.678	0.230771	0.120865	1.90934	0.0562187	0.0993307
ENSG00000164117.14	FBXO8	291.893	-0.304636	0.159609	-1.90864	0.0563084	0.099475
ENSG00000065548.18	ZC3H15	4262.79	0.195232	0.102331	1.90786	0.0564099	0.0996401
ENSG00000240694.9	PNMA2	343.193	-0.449486	0.235606	-1.90779	0.0564185	0.0996412
ENSG00000137124.8	ALDH1B1	6834.79	-0.194135	0.101797	-1.90708	0.0565101	0.0997888
ENSG00000120129.6	DUSP1	1326.75	0.153011	0.0802525	1.90662	0.0565699	0.0998801
ENSG00000187535.14	IFT140	322.18	-0.339197	0.177964	-1.90599	0.0566518	0.100011
ENSG00000100601.10	ALKBH1	688.947	0.23778	0.1248	1.9053	0.0567417	0.100155
ENSG00000159399.10	HK2	2066.61	-0.163809	0.0859945	-1.90488	0.0567954	0.100236
ENSG00000121542.12	SEC22A	1251.66	-0.217874	0.114394	-1.90459	0.0568332	0.100288
ENSG00000183955.14	KMT5A	3216.63	-0.11277	0.059212	-1.90451	0.0568434	0.100292
ENSG00000168259.17	DNAJC7	6931.82	0.308502	0.162096	1.90321	0.0570135	0.100578
ENSG00000162384.14	CZIB	2541.48	-0.195435	0.102696	-1.90304	0.0570352	0.100593
ENSG00000198225.5	FKBP1C	55.7722	-0.486542	0.255668	-1.90302	0.0570381	0.100593
ENSG00000116260.17	QSOX1	2155.47	-0.271731	0.142815	-1.90268	0.0570818	0.100655
ENSG00000131370.16	SH3BP5	1832.14	0.122342	0.0643035	1.90257	0.0570966	0.100667
ENSG00000182578.14	CSF1R	1713.4	0.289831	0.152346	1.90245	0.0571124	0.100681
ENSG00000123810.9	B9D2	271.767	0.347888	0.182884	1.90223	0.0571408	0.100717
ENSG00000175567.11	UCP2	28775	-0.215495	0.113306	-1.90189	0.0571857	0.100782
ENSG00000107020.10	PLGRKT	382.596	-0.286827	0.150847	-1.90145	0.0572433	0.100869
ENSG00000140006.12	WDR89	1095.06	0.209911	0.110414	1.90113	0.0572851	0.100928
ENSG00000132849.22	PATJ	141.433	-0.565986	0.297726	-1.90103	0.0572977	0.100936
ENSG00000108591.10	DRG2	3549.6	-0.172759	0.0908907	-1.90074	0.0573366	0.10099
ENSG00000089775.12	ZBTB25	638.912	-0.309761	0.162985	-1.90055	0.0573605	0.101018
ENSG00000005007.14	UPF1	3758.95	0.262303	0.138029	1.90034	0.0573879	0.101052
ENSG00000144366.17	GULP1	442.377	-0.342553	0.180329	-1.8996	0.0574859	0.10121
ENSG00000165259.14	HDX	434.013	0.30478	0.160463	1.89938	0.0575152	0.101248
ENSG00000130733.11	YIPF2	1675.61	0.194611	0.102509	1.89847	0.0576337	0.101439
ENSG00000197961.12	ZNF121	2738.24	0.217495	0.114566	1.89842	0.0576401	0.101439
ENSG00000120370.14	GORAB	490.329	0.316373	0.166699	1.89786	0.0577139	0.101554
ENSG00000168928.13	CTRB2	58.7669	-0.45964	0.242237	-1.89748	0.057765	0.10163
ENSG00000132026.15	RTBDN	41.1376	0.705737	0.372174	1.89626	0.0579262	0.10187
ENSG00000136856.18	SLC2A8	784.801	-0.168422	0.0888176	-1.89627	0.057924	0.10187
ENSG00000172354.10	GNB2	18216.9	0.217008	0.114434	1.89636	0.0579123	0.10187
ENSG00000138083.5	SIX3	224.779	0.229537	0.121059	1.89607	0.0579513	0.1019
ENSG00000090470.15	PDCD7	2231.9	-0.267658	0.141174	-1.89594	0.0579686	0.101916
ENSG00000248487.10	ABHD14A	637.493	0.336702	0.17766	1.8952	0.0580662	0.102073
ENSG00000123684.13	LPGAT1	3777.29	-0.198895	0.104985	-1.89451	0.0581576	0.102219
ENSG00000241058.4	NSUN6	331.428	-0.638024	0.336798	-1.89438	0.0581746	0.102235
ENSG00000004864.14	SLC25A13	1180.98	-0.344408	0.181906	-1.89333	0.0583144	0.102466
ENSG00000099624.8	ATP5F1D	9599.05	0.368148	0.194464	1.89314	0.0583387	0.10248
ENSG00000181418.8	DDN	118.202	0.32649	0.172458	1.89316	0.0583371	0.10248
ENSG00000171862.15	PTEN	759.165	-0.271091	0.143223	-1.89279	0.058386	0.102547
ENSG00000205208.5	C4orf46	1123.41	-0.211799	0.111901	-1.89273	0.0583932	0.102547
ENSG00000153140.9	CETN3	1695.52	-0.164884	0.0871182	-1.89264	0.0584055	0.102554
ENSG00000109066.14	TMEM104	1965.47	-0.170041	0.0898573	-1.89234	0.0584455	0.102606
ENSG00000153187.21	HNRNPU	13624.7	-0.264995	0.140039	-1.89229	0.0584518	0.102606
ENSG00000168404.13	MLKL	175.794	0.414229	0.218935	1.89202	0.0584882	0.102656
ENSG00000023608.5	SNAPC1	1281.73	-0.206986	0.109541	-1.88958	0.0588139	0.103213
ENSG00000160688.19	FLAD1	2428.65	0.26837	0.142031	1.88952	0.0588224	0.103213
ENSG00000113558.19	SKP1	7030.45	-0.371276	0.196541	-1.88905	0.0588846	0.103307
ENSG00000187735.16	TCEA1	1878.22	0.232092	0.12294	1.88786	0.0590449	0.103574
ENSG00000136709.12	WDR33	2594.98	-0.25122	0.13308	-1.88774	0.0590612	0.103588
ENSG00000213160.10	KLHL23	1093.49	-0.19426	0.10295	-1.88693	0.0591697	0.103764
ENSG00000123213.23	NLN	1217.25	-0.290174	0.153831	-1.88632	0.0592517	0.103893
ENSG00000198689.13	SLC9A6	978.794	-0.337111	0.17875	-1.88594	0.0593037	0.103969
ENSG00000198753.12	PLXNB3	242.744	-0.718121	0.380862	-1.88552	0.0593602	0.104054
ENSG00000167799.10	NUDT8	669.095	-0.335171	0.17777	-1.88542	0.0593725	0.104061
ENSG00000165115.15	KIF27	72.4857	-0.555659	0.294775	-1.88503	0.0594262	0.10414
ENSG00000134982.18	APC	801.489	-0.319291	0.1694	-1.88484	0.0594519	0.104163
ENSG00000140443.15	IGF1R	1991.56	0.450108	0.238809	1.88481	0.0594559	0.104163
ENSG00000143919.16	CAMKMT	267.816	0.232882	0.123578	1.88449	0.0594983	0.104223
ENSG00000113645.15	WWC1	25.6936	-1.07753	0.571967	-1.8839	0.0595786	0.104348
ENSG00000130856.18	ZNF236	435.524	-1.5144	0.803945	-1.88371	0.0596041	0.104378
ENSG00000103522.17	IL21R	4505.77	0.137582	0.0730459	1.8835	0.0596329	0.1044
ENSG00000181744.9	DIPK2A	737.957	-0.264384	0.140365	-1.88354	0.0596273	0.1044
ENSG00000158122.12	PRXL2C	1124.28	-0.297276	0.157845	-1.88334	0.0596548	0.104423
ENSG00000177839.7	PCDHB9	316.197	0.488863	0.259591	1.88321	0.0596724	0.104439
ENSG00000155329.12	ZCCHC10	1168.73	0.195751	0.103978	1.88261	0.0597527	0.104565
ENSG00000164506.16	STXBP5	580.893	-0.297288	0.157936	-1.88234	0.0597904	0.104616
ENSG00000143889.16	HNRNPLL	1483.24	-0.199719	0.10612	-1.88201	0.0598341	0.104678
ENSG00000110514.20	MADD	1922.3	-0.255112	0.135565	-1.88185	0.0598569	0.10468
ENSG00000119917.15	IFIT3	961.09	0.766041	0.407078	1.8818	0.0598626	0.10468
ENSG00000165868.16	HSPA12A	774.495	-0.38887	0.206652	-1.88176	0.0598686	0.10468
ENSG00000233927.5	RPS28	37204.1	0.354483	0.188371	1.88184	0.0598581	0.10468
ENSG00000135823.14	STX6	1747.16	0.156415	0.0831522	1.88107	0.059963	0.10483
ENSG00000221968.9	FADS3	16583.6	0.220298	0.117154	1.88041	0.0600521	0.104971
ENSG00000103599.20	IQCH	71.6188	-0.757239	0.403002	-1.879	0.0602451	0.105294
ENSG00000163812.16	ZDHHC3	4579.54	0.186224	0.0991317	1.87855	0.0603061	0.105385
ENSG00000171700.14	RGS19	961.902	-0.329257	0.175301	-1.87823	0.0603491	0.105446
ENSG00000240053.9	LY6G5B	68.0747	-0.757258	0.403194	-1.87815	0.0603607	0.105451
ENSG00000101361.17	NOP56	12300.4	-0.190912	0.101653	-1.87807	0.0603714	0.105455
ENSG00000119812.20	FAM98A	1652.32	0.21128	0.112571	1.87686	0.0605377	0.105731
ENSG00000119640.9	ACYP1	2054.58	-0.154364	0.0822578	-1.87659	0.0605743	0.105765
ENSG00000140025.16	EFCAB11	653.028	-0.182236	0.0971082	-1.87663	0.0605687	0.105765
ENSG00000159335.19	PTMS	31348.7	0.267235	0.142411	1.87651	0.0605858	0.10577
ENSG00000113649.14	TCERG1	2116.85	-0.220159	0.117362	-1.87589	0.0606698	0.105902
ENSG00000091656.19	ZFHX4	587.684	0.31393	0.167457	1.87468	0.0608362	0.106178
ENSG00000148950.11	IMMP1L	1130.49	-0.28575	0.152431	-1.87462	0.0608453	0.106179
ENSG00000136213.10	CHST12	1352.02	-0.177794	0.0949167	-1.87316	0.0610468	0.106515
ENSG00000099984.12	GSTT2	916.101	0.254104	0.135676	1.87288	0.0610845	0.106566
ENSG00000163510.14	CWC22	1101.31	0.124493	0.0664742	1.8728	0.0610953	0.10657
ENSG00000178921.14	PFAS	1602.68	-0.214152	0.114425	-1.87155	0.0612695	0.106859
ENSG00000135454.14	B4GALNT1	3776.89	0.166703	0.0890975	1.87102	0.061343	0.106972
ENSG00000164615.6	CAMLG	2303.76	0.16282	0.0870299	1.87085	0.0613663	0.106998
ENSG00000186951.17	PPARA	972.833	-0.34958	0.186865	-1.87077	0.0613772	0.107002
ENSG00000167397.15	VKORC1	8582.36	-0.216487	0.115795	-1.86957	0.061543	0.107276
ENSG00000184363.10	PKP3	123.851	0.458768	0.24552	1.86856	0.0616847	0.107508
ENSG00000138696.11	BMPR1B	158.843	-0.342274	0.183215	-1.86815	0.061741	0.107591
ENSG00000112249.14	ASCC3	633.265	-0.539337	0.288746	-1.86786	0.0617821	0.107647
ENSG00000112200.17	ZNF451	1560.85	-0.252997	0.135489	-1.86728	0.0618619	0.107771
ENSG00000153721.19	CNKSR3	474.419	-0.225213	0.120617	-1.86717	0.0618784	0.107773
ENSG00000163170.12	BOLA3	5783.75	0.31381	0.168069	1.86715	0.0618805	0.107773
ENSG00000258818.4	RNASE4	142.4	-0.431698	0.231225	-1.867	0.0619011	0.107794
ENSG00000188368.11	PRR19	128.074	0.369571	0.197969	1.86682	0.0619272	0.107824
ENSG00000198399.16	ITSN2	613.83	-0.655526	0.351265	-1.86619	0.0620148	0.107962
ENSG00000168067.12	MAP4K2	231.29	-0.458234	0.245607	-1.86573	0.0620798	0.10806
ENSG00000141570.11	CBX8	820.244	0.324801	0.174097	1.86563	0.0620934	0.108069
ENSG00000161180.11	CCDC116	74.5116	-0.46698	0.250329	-1.86547	0.0621161	0.108093
ENSG00000167136.7	ENDOG	964.285	-0.232281	0.12456	-1.86482	0.0622072	0.108236
ENSG00000176871.9	WSB2	3690.42	-0.192806	0.103412	-1.86445	0.0622586	0.108308
ENSG00000204305.16	AGER	100.061	-0.503352	0.269981	-1.8644	0.0622658	0.108308
ENSG00000131398.15	KCNC3	35.426	-0.8258	0.442985	-1.86417	0.0622976	0.108348
ENSG00000147140.17	NONO	17987.7	0.164329	0.0881935	1.86327	0.0624239	0.108553
ENSG00000154274.15	C4orf19	569.33	0.321788	0.172749	1.86275	0.062497	0.108665
ENSG00000011478.13	QPCTL	1498.21	-0.170948	0.0918327	-1.86151	0.0626717	0.108953
ENSG00000122482.22	ZNF644	3275.11	0.170897	0.0918443	1.86073	0.0627827	0.109116
ENSG00000235106.10	BRD3OS	1865.31	0.316171	0.169916	1.86075	0.0627789	0.109116
ENSG00000088986.11	DYNLL1	20121.4	-0.199112	0.107038	-1.8602	0.0628571	0.109214
ENSG00000214706.12	IFRD2	6403.69	0.288785	0.155242	1.86022	0.0628537	0.109214
ENSG00000155849.16	ELMO1	253.32	-0.408302	0.219519	-1.85998	0.0628881	0.109253
ENSG00000276293.5	PIP4K2B	6863.72	0.0818677	0.0440209	1.85975	0.0629212	0.109295
ENSG00000106443.17	PHF14	1141.55	-0.358995	0.193105	-1.85907	0.0630177	0.109448
ENSG00000197586.13	ENTPD6	6290.33	-0.122135	0.0657122	-1.85863	0.0630798	0.10954
ENSG00000166507.19	NDST2	732.621	0.305459	0.164377	1.85828	0.0631287	0.10961
ENSG00000224940.10	PRRT4	141.112	-0.422491	0.227405	-1.85788	0.0631865	0.109695
ENSG00000160602.14	NEK8	176.283	-0.368839	0.198725	-1.85603	0.0634493	0.110136
ENSG00000163975.14	MELTF	552.77	-0.213356	0.114986	-1.85549	0.0635262	0.110254
ENSG00000164983.9	TMEM65	1140.15	-0.38267	0.206308	-1.85485	0.063618	0.110398
ENSG00000075975.17	MKRN2	2537.18	0.135455	0.0730463	1.85437	0.0636857	0.1105
ENSG00000163596.17	ICA1L	75.9825	-0.581159	0.313607	-1.85314	0.0638621	0.11079
ENSG00000118513.21	MYB	134.144	-0.551694	0.297758	-1.85283	0.063907	0.110853
ENSG00000105197.11	TIMM50	7428.69	0.209718	0.113199	1.85265	0.0639326	0.110882
ENSG00000054690.14	PLEKHH1	123.705	-0.711558	0.384336	-1.8514	0.0641122	0.111178
ENSG00000070950.10	RAD18	1104.34	-0.269168	0.145395	-1.85129	0.0641278	0.111189
ENSG00000053747.17	LAMA3	73.2768	-0.920962	0.497672	-1.85054	0.0642356	0.111345
ENSG00000101146.13	RAE1	1804.62	0.206636	0.111659	1.8506	0.0642273	0.111345
ENSG00000161203.14	AP2M1	20911	0.271557	0.146912	1.84843	0.0645404	0.111858
ENSG00000197056.11	ZMYM1	592.24	-0.381887	0.206612	-1.84833	0.0645551	0.111868
ENSG00000162236.13	STX5	2735.01	0.176238	0.0953602	1.84813	0.0645841	0.111903
ENSG00000134324.12	LPIN1	1323.53	-0.42911	0.232209	-1.84794	0.0646104	0.111933
ENSG00000124608.5	AARS2	862.118	0.197579	0.106936	1.84764	0.0646546	0.111985
ENSG00000186470.14	BTN3A2	1089.73	-0.166632	0.090188	-1.84761	0.0646586	0.111985
ENSG00000055044.11	NOP58	4530.24	0.148195	0.0802152	1.84746	0.0646802	0.112007
ENSG00000149927.18	DOC2A	51.706	-0.571489	0.30937	-1.84727	0.0647084	0.11204
ENSG00000121486.12	TRMT1L	702.036	-0.20501	0.11099	-1.8471	0.0647323	0.112066
ENSG00000137198.10	GMPR	2709.62	-0.271943	0.147257	-1.84672	0.0647876	0.112116
ENSG00000143252.16	SDHC	5560.85	0.126437	0.0684629	1.8468	0.0647766	0.112116
ENSG00000162994.16	CLHC1	205.615	0.462976	0.250702	1.84671	0.0647886	0.112116
ENSG00000144642.22	RBMS3	534.712	-0.296178	0.1604	-1.84649	0.0648206	0.112156
ENSG00000011132.12	APBA3	1002.68	0.222742	0.120683	1.84569	0.0649376	0.112328
ENSG00000105613.10	MAST1	1133.43	-0.271471	0.147081	-1.84572	0.0649328	0.112328
ENSG00000180574.4	EIF2S3B	150.697	-0.43475	0.235633	-1.84503	0.0650332	0.112477
ENSG00000133048.13	CHI3L1	25.3333	0.960697	0.520769	1.84477	0.0650713	0.112527
ENSG00000075303.13	SLC25A40	771.293	-0.472678	0.256256	-1.84455	0.0651024	0.112566
ENSG00000168488.19	ATXN2L	10287.5	0.253926	0.137747	1.84342	0.0652673	0.112835
ENSG00000134056.12	MRPS36	3406.87	0.158999	0.0862628	1.8432	0.0653001	0.112876
ENSG00000089154.11	GCN1	2609.13	-0.597796	0.324533	-1.84202	0.0654724	0.113142
ENSG00000140153.18	WDR20	1004.9	0.137135	0.0744457	1.84208	0.0654636	0.113142
ENSG00000089737.19	DDX24	4220.68	0.361931	0.196579	1.84115	0.0656001	0.113347
ENSG00000148735.16	PLEKHS1	277.732	0.502935	0.273261	1.84049	0.0656962	0.113498
ENSG00000116675.16	DNAJC6	231.4	-0.35219	0.191401	-1.84006	0.0657588	0.11359
ENSG00000186026.7	ZNF284	380.893	-0.212429	0.115455	-1.83993	0.0657783	0.113608
ENSG00000168453.16	HR	77.6531	-0.444678	0.241699	-1.8398	0.0657978	0.113626
ENSG00000162910.19	MRPL55	4032.94	0.299612	0.1629	1.83924	0.06588	0.113752
ENSG00000033100.17	CHPF2	1659.91	0.211129	0.114838	1.8385	0.0659891	0.113925
ENSG00000158457.6	TSPAN33	280.546	-0.314933	0.171328	-1.83818	0.0660352	0.113973
ENSG00000171723.16	GPHN	518.532	-0.845781	0.460117	-1.83818	0.0660352	0.113973
ENSG00000182541.18	LIMK2	2515.52	0.126196	0.0686731	1.83764	0.0661158	0.114096
ENSG00000164406.8	LEAP2	60.4291	-0.496335	0.270151	-1.83725	0.0661735	0.114148
ENSG00000185829.19	ARL17A	1907.11	-0.229728	0.125036	-1.83729	0.0661671	0.114148
ENSG00000196275.16	GTF2IRD2	156.778	0.933486	0.508058	1.83736	0.0661564	0.114148
ENSG00000213341.11	CHUK	1263.96	-0.265788	0.144725	-1.83651	0.0662829	0.114321
ENSG00000081307.15	UBA5	1264.77	-0.343533	0.187065	-1.83644	0.0662933	0.114323
ENSG00000151468.11	CCDC3	666.623	-0.154095	0.0839181	-1.83625	0.06632	0.114353
ENSG00000103168.17	TAF1C	854.856	-0.18207	0.0991643	-1.83604	0.0663514	0.114391
ENSG00000110074.12	FOXRED1	2086.97	-0.240515	0.131027	-1.83562	0.0664143	0.114484
ENSG00000132661.4	NXT1	4170.56	0.237051	0.129158	1.83536	0.0664518	0.114517
ENSG00000165084.16	C8orf34	52.4436	-0.518041	0.282251	-1.83539	0.066448	0.114517
ENSG00000110717.13	NDUFS8	13389	0.258377	0.140816	1.83485	0.0665273	0.114631
ENSG00000119686.10	FLVCR2	200.951	0.573764	0.312828	1.83412	0.0666359	0.114802
ENSG00000161016.18	RPL8	98776.1	0.222962	0.121576	1.83393	0.0666645	0.114836
ENSG00000160917.15	CPSF4	4791.39	0.145235	0.0792102	1.83354	0.066722	0.114909
ENSG00000164930.12	FZD6	320.321	-0.31249	0.170432	-1.83352	0.0667258	0.114909
ENSG00000214413.9	BBIP1	2436.54	-0.166584	0.0909209	-1.83219	0.0669232	0.115233
ENSG00000015479.20	MATR3	8596.41	0.25901	0.141379	1.83202	0.0669488	0.115262
ENSG00000151651.16	ADAM8	157.039	-0.553006	0.301963	-1.83137	0.0670452	0.115412
ENSG00000163918.12	RFC4	2566.56	-0.201901	0.110259	-1.83115	0.0670779	0.115452
ENSG00000180720.8	CHRM4	500.503	-0.246913	0.134887	-1.83052	0.0671728	0.115599
ENSG00000010818.11	HIVEP2	689.495	-0.283337	0.154802	-1.83033	0.0672013	0.115632
ENSG00000172465.14	TCEAL1	1730.79	0.181432	0.0991376	1.8301	0.0672351	0.115674
ENSG00000148484.18	RSU1	2478.82	-0.242836	0.1327	-1.82997	0.0672551	0.115677
ENSG00000163110.15	PDLIM5	940.853	0.182477	0.0997139	1.83001	0.0672486	0.115677
ENSG00000104671.8	DCTN6	1348.19	0.168154	0.091899	1.82978	0.0672836	0.11571
ENSG00000184056.15	VPS33B	393.771	-0.644991	0.352581	-1.82934	0.0673486	0.115806
ENSG00000115233.12	PSMD14	4969.82	0.123428	0.0675291	1.82778	0.067583	0.116193
ENSG00000132463.15	GRSF1	3570.83	-0.142479	0.0779602	-1.82759	0.067611	0.116225
ENSG00000100242.16	SUN2	3617.59	-0.187185	0.102429	-1.82745	0.0676314	0.116244
ENSG00000128923.11	MINDY2	1071.02	-0.253506	0.138731	-1.82732	0.067652	0.116263
ENSG00000133706.20	LARS1	2941.95	-0.320253	0.175385	-1.826	0.0678508	0.116589
ENSG00000182919.15	C11orf54	443.867	-0.992225	0.543453	-1.82578	0.0678837	0.116629
ENSG00000189221.11	MAOA	77.0815	0.511408	0.280254	1.8248	0.0680308	0.116866
ENSG00000185818.8	NAT8L	1133.09	0.188205	0.103192	1.82383	0.068178	0.117103
ENSG00000224712.13	NPIPA3	28.0114	-2.03203	1.11422	-1.82373	0.0681932	0.117112
ENSG00000067334.14	DNTTIP2	6701.24	0.219162	0.120181	1.82359	0.0682133	0.117131
ENSG00000115539.14	PDCL3	2412.54	0.144914	0.0794991	1.82284	0.0683279	0.117311
ENSG00000164715.6	LMTK2	839.506	-0.251437	0.137965	-1.82246	0.0683849	0.117393
ENSG00000172725.14	CORO1B	7029.6	0.316237	0.173542	1.82225	0.0684171	0.117432
ENSG00000180730.5	SHISA2	4378.89	-0.234957	0.128971	-1.82178	0.0684876	0.117537
ENSG00000148677.7	ANKRD1	9248.76	-0.15087	0.0828205	-1.82165	0.0685087	0.117557
ENSG00000135912.11	TTLL4	1114.24	-0.194063	0.106562	-1.82112	0.0685889	0.117678
ENSG00000108960.9	MMD	2572.01	-0.18595	0.102129	-1.82075	0.0686452	0.117759
ENSG00000012174.12	MBTPS2	683.023	-0.31265	0.171725	-1.82065	0.0686606	0.117769
ENSG00000182512.5	GLRX5	10310.2	-0.120453	0.0661749	-1.82022	0.068725	0.117863
ENSG00000144028.15	SNRNP200	5930.27	-0.267509	0.146985	-1.81997	0.0687633	0.117896
ENSG00000163161.14	ERCC3	3352.96	0.140155	0.0770087	1.81999	0.0687612	0.117896
ENSG00000151657.12	KIN	560.097	0.35023	0.192475	1.81961	0.0688178	0.117973
ENSG00000106624.11	AEBP1	457.148	-0.253148	0.139192	-1.81869	0.0689582	0.118198
ENSG00000197982.14	C1orf122	6004.91	0.278079	0.153037	1.81707	0.0692066	0.118607
ENSG00000146242.9	TPBG	526.121	0.264387	0.14559	1.81598	0.069374	0.118878
ENSG00000165959.12	CLMN	672.897	-0.628711	0.346264	-1.8157	0.0694166	0.118934
ENSG00000169599.13	NFU1	2260.79	-0.145034	0.0798848	-1.81554	0.0694409	0.11896
ENSG00000135637.14	CCDC142	2517.24	0.190925	0.105174	1.81533	0.0694736	0.118985
ENSG00000198130.16	HIBCH	556.339	-0.584929	0.322218	-1.81532	0.0694746	0.118985
ENSG00000104904.12	OAZ1	52113.7	0.206766	0.113961	1.81436	0.0696224	0.119221
ENSG00000161551.15	ZNF577	338.143	-0.321529	0.177233	-1.81416	0.0696529	0.119257
ENSG00000132906.18	CASP9	907.496	0.195797	0.107958	1.81364	0.0697338	0.119379
ENSG00000213977.8	TAX1BP3	4587.4	0.167936	0.0926129	1.81331	0.0697833	0.119447
ENSG00000128590.5	DNAJB9	563.849	0.272985	0.150551	1.81324	0.0697947	0.119451
ENSG00000170734.12	POLH	757.823	-0.541936	0.298927	-1.81294	0.0698411	0.119514
ENSG00000016864.19	GLT8D1	1445.44	-0.132581	0.073145	-1.81258	0.0698967	0.119559
ENSG00000114331.16	ACAP2	580.185	-0.43063	0.237572	-1.81263	0.0698891	0.119559
ENSG00000143493.13	INTS7	963.953	0.213956	0.118035	1.81264	0.0698876	0.119559
ENSG00000169379.17	ARL13B	567.168	-0.352999	0.194844	-1.8117	0.0700319	0.119774
ENSG00000265808.4	SEC22B	7362.87	-0.137167	0.0757228	-1.81144	0.0700726	0.119827
ENSG00000157778.9	PSMG3	2141.96	0.281648	0.155507	1.81116	0.0701161	0.119885
ENSG00000095951.17	HIVEP1	817.069	-0.206732	0.114157	-1.81095	0.0701489	0.119925
ENSG00000229292.2	RFPL4AL1	163.095	0.361224	0.199487	1.81076	0.0701775	0.119957
ENSG00000113384.14	GOLPH3	4271.55	-0.149851	0.0828111	-1.80956	0.0703647	0.120261
ENSG00000068971.14	PPP2R5B	761.95	-0.23127	0.127813	-1.80943	0.0703838	0.120277
ENSG00000169490.17	TM2D2	2066.77	0.280088	0.154841	1.80888	0.0704701	0.120408
ENSG00000131748.16	STARD3	3817.01	0.130197	0.0720096	1.80805	0.0705989	0.120611
ENSG00000170456.16	DENND5B	1568.67	-0.122225	0.0676053	-1.80792	0.0706196	0.12063
ENSG00000173848.19	NET1	4520.73	-0.202412	0.111966	-1.8078	0.0706375	0.120644
ENSG00000140543.15	DET1	456.258	0.305341	0.168968	1.80709	0.0707478	0.120799
ENSG00000141510.18	TP53	5757.23	0.883359	0.488816	1.80714	0.0707403	0.120799
ENSG00000124098.10	FAM210B	2613.36	0.13694	0.0757951	1.80671	0.0708078	0.120858
ENSG00000159176.14	CSRP1	36169.7	0.171216	0.0947645	1.80675	0.0708012	0.120858
ENSG00000196510.14	ANAPC7	3076.73	-0.158691	0.0878352	-1.80668	0.0708115	0.120858
ENSG00000176076.7	KCNE5	40.6656	0.580632	0.321472	1.80617	0.0708923	0.12098
ENSG00000114491.14	UMPS	2152.55	-1.01727	0.563282	-1.80596	0.0709239	0.121017
ENSG00000167323.13	STIM1	1002.49	-0.191079	0.105817	-1.80575	0.0709578	0.121058
ENSG00000197620.11	EOLA1	1980.56	-0.170585	0.0945056	-1.80503	0.0710707	0.121234
ENSG00000144445.17	KANSL1L	184.952	-0.476166	0.263888	-1.80442	0.0711647	0.121378
ENSG00000096746.18	HNRNPH3	9065.04	0.183579	0.10177	1.80385	0.0712542	0.121514
ENSG00000134809.9	TIMM10	6755.88	0.235293	0.130474	1.80336	0.0713311	0.121629
ENSG00000044574.9	HSPA5	10581.4	-0.189099	0.104893	-1.80278	0.071422	0.121767
ENSG00000170275.15	CRTAP	14124	0.0899952	0.0499222	1.80271	0.0714337	0.12177
ENSG00000158796.17	DEDD	2153.8	-0.15723	0.0872389	-1.80229	0.0714997	0.121866
ENSG00000051596.10	THOC3	3121.47	0.182065	0.10105	1.80173	0.0715882	0.122
ENSG00000189266.13	PNRC2	7618.34	-0.624654	0.346712	-1.80165	0.0716005	0.122004
ENSG00000102786.15	INTS6	871.672	-0.227186	0.126119	-1.80136	0.0716456	0.122064
ENSG00000101353.16	MROH8	69.1516	-1.03685	0.575654	-1.80117	0.0716759	0.122099
ENSG00000139154.16	AEBP2	2864.89	0.242594	0.134696	1.80104	0.0716963	0.122101
ENSG00000181638.20	ZFP41	855.972	0.262579	0.145788	1.8011	0.0716873	0.122101
ENSG00000167525.16	PROCA1	334.689	-0.304627	0.169161	-1.80081	0.0717322	0.122145
ENSG00000083097.15	DOP1A	205.617	-0.301193	0.167294	-1.80038	0.0718003	0.122211
ENSG00000099282.10	TSPAN15	85.3703	0.538507	0.299106	1.80039	0.0717992	0.122211
ENSG00000230989.8	HSBP1	10577.7	-0.165436	0.0918869	-1.80043	0.0717922	0.122211
ENSG00000196150.14	ZNF250	361.868	-0.388499	0.215887	-1.79955	0.0719324	0.122419
ENSG00000132382.15	MYBBP1A	1396.26	-0.311717	0.173228	-1.79946	0.0719461	0.122425
ENSG00000123505.19	AMD1	4248.69	-0.223027	0.12395	-1.79934	0.0719657	0.122442
ENSG00000083520.15	DIS3	1478.16	0.110391	0.0613593	1.7991	0.072003	0.122489
ENSG00000128000.17	ZNF780B	731.393	0.270083	0.15014	1.79887	0.0720395	0.122534
ENSG00000019995.6	ZRANB1	2498.2	0.132307	0.0735897	1.7979	0.0721923	0.122772
ENSG00000070756.17	PABPC1	29386.8	-0.185515	0.103187	-1.79786	0.0721989	0.122772
ENSG00000143384.14	MCL1	6142.8	-0.151798	0.0844399	-1.79771	0.0722235	0.122797
ENSG00000153207.16	AHCTF1	2349.81	-0.249397	0.138736	-1.79764	0.0722347	0.122799
ENSG00000154639.19	CXADR	532.987	-0.298663	0.166155	-1.7975	0.0722567	0.122816
ENSG00000163251.4	FZD5	629.352	0.185449	0.103173	1.79745	0.0722647	0.122816
ENSG00000137494.14	ANKRD42	382.629	0.237463	0.132139	1.79707	0.0723248	0.122902
ENSG00000123240.17	OPTN	2259.44	-0.261289	0.145405	-1.79697	0.0723407	0.122912
ENSG00000172748.14	ZNF596	33.9734	1.2698	0.706669	1.79688	0.0723552	0.12292
ENSG00000177731.16	FLII	11013.1	-0.292868	0.163078	-1.79588	0.0725135	0.123172
ENSG00000069020.19	MAST4	276.244	0.535136	0.298022	1.79563	0.0725542	0.123207
ENSG00000179476.8	C14orf28	215.404	-0.425608	0.237017	-1.79569	0.0725445	0.123207
ENSG00000132361.18	CLUH	3683.24	-0.26622	0.148292	-1.79524	0.0726148	0.123294
ENSG00000011114.15	BTBD7	2112.25	0.145024	0.0808241	1.79432	0.0727623	0.123527
ENSG00000141522.12	ARHGDIA	39866.7	0.305744	0.170403	1.79424	0.0727741	0.12353
ENSG00000082213.18	C5orf22	2069.13	0.242013	0.134941	1.79348	0.0728968	0.123722
ENSG00000071889.17	FAM3A	3342.16	-0.17635	0.0983381	-1.7933	0.0729251	0.123753
ENSG00000166153.17	DEPDC4	134.498	0.367482	0.205038	1.79226	0.0730908	0.124017
ENSG00000115129.14	TP53I3	1713.59	0.196085	0.109438	1.79175	0.0731737	0.124141
ENSG00000088832.18	FKBP1A	35466.7	-0.158496	0.0884632	-1.79165	0.0731883	0.124149
ENSG00000156831.8	NSMCE2	755.201	0.176733	0.0986638	1.79126	0.0732515	0.124239
ENSG00000135537.17	AFG1L	111.815	-0.367382	0.205122	-1.79104	0.0732871	0.124282
ENSG00000137962.13	ARHGAP29	780.783	-0.391908	0.218846	-1.7908	0.0733259	0.124331
ENSG00000116670.16	MAD2L2	8934.83	-0.191224	0.106802	-1.79045	0.0733812	0.124408
ENSG00000132549.20	VPS13B	239.911	-1.82464	1.01924	-1.7902	0.0734212	0.124442
ENSG00000281406.2	BLACAT1	415.66	-0.314024	0.175407	-1.79025	0.0734133	0.124442
ENSG00000116497.18	S100PBP	1409.69	-0.279657	0.156298	-1.78926	0.0735734	0.124683
ENSG00000108439.11	PNPO	1633.94	0.180738	0.101025	1.78904	0.0736083	0.124725
ENSG00000169258.7	GPRIN1	1044.65	0.155876	0.087168	1.78822	0.0737403	0.124932
ENSG00000163743.14	RCHY1	1157.79	0.211036	0.118027	1.78803	0.0737715	0.124968
ENSG00000005812.11	FBXL3	1352.73	0.194572	0.108856	1.78742	0.0738693	0.125116
ENSG00000121940.17	CLCC1	840.346	-0.284355	0.159094	-1.78734	0.0738821	0.125121
ENSG00000113360.17	DROSHA	3025.77	-0.621717	0.348107	-1.78599	0.0741001	0.125473
ENSG00000189337.17	KAZN	59.6183	0.496258	0.277938	1.7855	0.0741806	0.125592
ENSG00000025293.17	PHF20	2968.32	0.173649	0.0972722	1.78519	0.0742306	0.12566
ENSG00000151366.13	NDUFC2	13331.2	0.165003	0.0924438	1.7849	0.0742772	0.125722
ENSG00000025039.15	RRAGD	3143.86	-0.172839	0.0968528	-1.78456	0.0743335	0.1258
ENSG00000043514.17	TRIT1	1588.29	-0.229371	0.128557	-1.78419	0.0743929	0.125883
ENSG00000115234.11	SNX17	7010.11	-0.172825	0.0968792	-1.78392	0.0744368	0.12594
ENSG00000122547.12	EEPD1	617.652	0.595864	0.334242	1.78273	0.0746302	0.12625
ENSG00000151729.11	SLC25A4	1256.34	-0.175612	0.0985309	-1.78231	0.0746995	0.12635
ENSG00000174628.17	IQCK	313.666	-0.452458	0.253881	-1.78216	0.0747229	0.126373
ENSG00000101052.13	IFT52	2113.31	-0.160988	0.0903563	-1.7817	0.0747981	0.126483
ENSG00000130584.12	ZBTB46	359.231	-0.216643	0.121648	-1.7809	0.0749294	0.126688
ENSG00000110076.21	NRXN2	2534.66	-0.183369	0.103008	-1.78015	0.0750522	0.126865
ENSG00000149262.19	INTS4	866.249	-0.211732	0.118941	-1.78013	0.0750544	0.126865
ENSG00000130725.8	UBE2M	9225.3	0.225539	0.126732	1.77965	0.0751329	0.12698
ENSG00000126215.14	XRCC3	3610.56	-0.186919	0.105041	-1.77948	0.0751608	0.12701
ENSG00000006831.10	ADIPOR2	6415.68	0.0993159	0.0558211	1.77918	0.07521	0.127052
ENSG00000162819.12	BROX	2191.87	0.17063	0.0959057	1.77914	0.0752161	0.127052
ENSG00000167394.13	ZNF668	4592.26	-0.16066	0.0902986	-1.77921	0.0752053	0.127052
ENSG00000116478.12	HDAC1	4327.67	-0.172037	0.0967483	-1.7782	0.0753718	0.127297
ENSG00000170142.12	UBE2E1	4038.55	-0.143929	0.0809618	-1.77774	0.0754467	0.127389
ENSG00000198205.7	ZXDA	104.732	0.356204	0.200363	1.7778	0.0754374	0.127389
ENSG00000102057.10	KCND1	183.094	-0.238017	0.133953	-1.77686	0.0755905	0.127614
ENSG00000171502.15	COL24A1	339.049	-0.509758	0.286896	-1.7768	0.0756003	0.127614
ENSG00000128849.11	CGNL1	171.751	-0.299826	0.168788	-1.77635	0.0756756	0.127724
ENSG00000130734.10	ATG4D	2407.16	-0.211525	0.119163	-1.77509	0.0758823	0.128055
ENSG00000169760.18	NLGN1	210.046	0.322185	0.181519	1.77494	0.0759073	0.12808
ENSG00000100603.14	SNW1	3128.56	0.277957	0.156642	1.77447	0.0759848	0.128141
ENSG00000151445.16	VIPAS39	920.318	-0.176185	0.0992855	-1.77453	0.0759762	0.128141
ENSG00000249884.8	RNF103-CHMP3	41.2932	1.63892	0.923573	1.77454	0.0759741	0.128141
ENSG00000257103.9	LSM14A	5610.66	0.168472	0.0949318	1.77466	0.0759543	0.128141
ENSG00000186532.12	SMYD4	397.563	-0.222616	0.12548	-1.77412	0.0760435	0.128223
ENSG00000065183.16	WDR3	4063.15	-0.295354	0.166492	-1.77399	0.0760652	0.128242
ENSG00000067113.17	PLPP1	852.285	0.140379	0.0791689	1.77315	0.0762033	0.128441
ENSG00000158234.13	FAIM	513.081	0.286615	0.161642	1.77315	0.076204	0.128441
ENSG00000010165.20	METTL13	1965.09	0.145555	0.0820994	1.77291	0.0762432	0.128488
ENSG00000095002.15	MSH2	2434.04	-0.17932	0.101148	-1.77286	0.0762525	0.128488
ENSG00000143158.11	MPC2	3248.06	-0.152787	0.0861858	-1.77276	0.0762687	0.128498
ENSG00000063978.17	RNF4	2594.1	-0.162787	0.0918445	-1.77242	0.0763252	0.128576
ENSG00000107223.13	EDF1	19099.5	0.222752	0.125687	1.77227	0.0763494	0.128599
ENSG00000101265.16	RASSF2	552.349	-0.20216	0.114092	-1.7719	0.0764114	0.128686
ENSG00000205683.12	DPF3	298.61	-0.344749	0.194632	-1.77129	0.0765132	0.12884
ENSG00000107742.14	SPOCK2	141.615	0.994537	0.5617	1.77058	0.0766301	0.12902
ENSG00000170892.13	TSEN34	4790.06	-0.168784	0.0953504	-1.77014	0.0767033	0.129117
ENSG00000196372.13	ASB13	571.162	0.331837	0.187467	1.77011	0.0767084	0.129117
ENSG00000250565.7	ATP6V1E2	618.077	0.236753	0.13376	1.76998	0.0767302	0.129136
ENSG00000166037.11	CEP57	1874.02	-0.148274	0.0837892	-1.76961	0.0767929	0.129224
ENSG00000166478.10	ZNF143	754.134	-0.512468	0.289678	-1.7691	0.0768777	0.129349
ENSG00000162607.13	USP1	6482.28	-0.164997	0.0932811	-1.76881	0.0769252	0.129412
ENSG00000254469.11	XNDC1N	231.676	-0.271956	0.15385	-1.76767	0.0771157	0.129714
ENSG00000108107.15	RPL28	70854.5	-0.294945	0.166923	-1.76695	0.0772369	0.129901
ENSG00000110315.7	RNF141	1160.8	-0.151789	0.085941	-1.7662	0.0773623	0.130048
ENSG00000169189.17	NSMCE1	2299.1	-0.199932	0.113198	-1.76621	0.0773605	0.130048
ENSG00000182095.15	TNRC18	1710.23	-0.373501	0.211474	-1.76618	0.0773662	0.130048
ENSG00000287725.2	ENSG00000287725	145.164	0.335032	0.189676	1.76634	0.0773387	0.130048
ENSG00000197548.13	ATG7	700.225	-0.255945	0.144929	-1.766	0.0773962	0.130081
ENSG00000151327.14	FAM177A1	3062.42	0.224304	0.127027	1.76581	0.0774283	0.130117
ENSG00000103426.12	CORO7-PAM16	78.1782	-0.679995	0.385197	-1.76532	0.0775103	0.130237
ENSG00000148688.14	RPP30	2391.5	-0.168121	0.0952394	-1.76525	0.0775221	0.13024
ENSG00000164163.11	ABCE1	4021.16	0.16227	0.0919279	1.76519	0.0775327	0.13024
ENSG00000171634.19	BPTF	2219.75	-0.334588	0.189558	-1.76509	0.0775479	0.130248
ENSG00000108094.17	CUL2	2799.91	-0.199856	0.11324	-1.76489	0.0775823	0.130288
ENSG00000162426.16	SLC45A1	117.088	-0.354536	0.200903	-1.76472	0.0776116	0.13032
ENSG00000178234.13	GALNT11	1418.05	-0.149289	0.0846194	-1.76424	0.0776915	0.130436
ENSG00000135045.7	C9orf40	975.221	-0.136621	0.0774477	-1.76404	0.0777255	0.130476
ENSG00000140548.10	ZNF710	590.454	0.573575	0.325176	1.76389	0.0777504	0.1305
ENSG00000164989.17	CCDC171	39.6367	-0.79762	0.452278	-1.76356	0.0778056	0.130575
ENSG00000164707.16	SLC13A4	37.6189	-1.04306	0.591518	-1.76336	0.0778404	0.130606
ENSG00000167384.11	ZNF180	438.68	0.217745	0.123485	1.76333	0.077845	0.130606
ENSG00000155970.12	MICU3	98.7134	0.659382	0.374009	1.76301	0.077899	0.130679
ENSG00000027075.17	PRKCH	792.292	-0.269093	0.152679	-1.76248	0.0779882	0.130811
ENSG00000169045.19	HNRNPH1	8539	-0.231208	0.13122	-1.76199	0.0780717	0.130933
ENSG00000137269.15	LRRC1	391.621	-0.340591	0.193381	-1.76124	0.0781982	0.131128
ENSG00000079215.15	SLC1A3	179.789	-0.658106	0.37373	-1.76091	0.0782536	0.131197
ENSG00000129691.16	ASH2L	1297.5	-0.189785	0.107779	-1.76087	0.0782605	0.131197
ENSG00000112183.15	RBM24	3188.14	-0.220302	0.125134	-1.76053	0.0783182	0.131276
ENSG00000133789.15	SWAP70	1040.81	0.290159	0.164894	1.75966	0.0784648	0.131489
ENSG00000166189.8	HPS6	392.036	0.245474	0.139502	1.75965	0.0784664	0.131489
ENSG00000198176.13	TFDP1	6135.5	-0.154447	0.0878444	-1.75819	0.0787153	0.131888
ENSG00000168398.7	BDKRB2	129.439	-0.44201	0.251545	-1.75718	0.0788867	0.132158
ENSG00000264522.6	OTUD7B	997.246	0.167332	0.0952334	1.75707	0.078906	0.132172
ENSG00000186184.20	POLR1D	10391.6	0.145458	0.0828154	1.75641	0.0790188	0.132343
ENSG00000101347.11	SAMHD1	1003.9	-0.224302	0.127715	-1.75627	0.0790424	0.132365
ENSG00000125148.7	MT2A	23168.8	0.504234	0.287129	1.75612	0.0790674	0.132389
ENSG00000109079.10	TNFAIP1	4038.7	-0.164484	0.0936721	-1.75595	0.0790961	0.132419
ENSG00000178038.17	ALS2CL	48.705	0.461449	0.262806	1.75585	0.0791134	0.13243
ENSG00000198908.12	GPRASP3	107.008	-0.4481	0.255335	-1.75495	0.0792683	0.132672
ENSG00000089123.16	TASP1	354.228	-0.248803	0.141781	-1.75483	0.0792876	0.132686
ENSG00000126759.14	CFP	31.4564	-1.23317	0.702767	-1.75474	0.0793044	0.132697
ENSG00000186638.17	KIF24	269.428	-0.376349	0.214497	-1.75456	0.0793338	0.132728
ENSG00000066735.16	KIF26A	1774.8	-0.148035	0.0843893	-1.7542	0.0793966	0.132815
ENSG00000148411.8	NACC2	1020.76	-0.181462	0.103453	-1.75405	0.0794219	0.13284
ENSG00000184182.19	UBE2F	2602.16	-0.177701	0.101343	-1.75345	0.0795244	0.132993
ENSG00000001084.13	GCLC	321.151	0.434194	0.247709	1.75283	0.0796304	0.133124
ENSG00000146701.12	MDH2	12393.1	0.168463	0.0961101	1.75281	0.0796349	0.133124
ENSG00000147180.17	ZNF711	592.234	-0.363903	0.207604	-1.75287	0.0796247	0.133124
ENSG00000136143.16	SUCLA2	1250.95	0.146845	0.0837962	1.75241	0.0797029	0.13322
ENSG00000109743.11	BST1	41.1227	0.525034	0.299645	1.75219	0.0797419	0.133265
ENSG00000138613.14	APH1B	100.938	0.540091	0.308248	1.75213	0.0797513	0.133265
ENSG00000163166.15	IWS1	2827.48	-0.184325	0.105209	-1.75199	0.0797759	0.133288
ENSG00000162148.11	SAXO4	44.0518	-0.795105	0.45389	-1.75176	0.0798157	0.133337
ENSG00000204611.7	ZNF616	920.988	0.250835	0.143209	1.75154	0.0798533	0.133382
ENSG00000159314.13	ARHGAP27	307.08	-0.298538	0.170496	-1.751	0.079946	0.133519
ENSG00000112996.11	MRPS30	2183.3	0.179745	0.102663	1.75082	0.0799769	0.133552
ENSG00000176714.10	CCDC121	217.738	0.341981	0.195333	1.75076	0.0799873	0.133552
ENSG00000166130.15	IKBIP	3453.37	-0.120513	0.0688726	-1.7498	0.0801535	0.133811
ENSG00000178605.14	GTPBP6	1662.69	-0.209922	0.12	-1.74936	0.0802294	0.13392
ENSG00000165304.8	MELK	2353.89	-0.167471	0.0957392	-1.74924	0.0802499	0.133921
ENSG00000196230.14	TUBB	93030.2	0.241115	0.137841	1.74923	0.0802517	0.133921
ENSG00000130787.14	HIP1R	1447.99	-0.264584	0.15127	-1.74909	0.0802759	0.133944
ENSG00000115875.19	SRSF7	8281	-0.133708	0.076457	-1.7488	0.0803256	0.134009
ENSG00000070371.16	CLTCL1	3162.32	-0.186431	0.106657	-1.74795	0.0804722	0.134235
ENSG00000108187.16	PBLD	260.432	-0.290088	0.165972	-1.74782	0.0804957	0.134256
ENSG00000139343.11	SNRPF	12735.5	0.215439	0.123266	1.74776	0.0805064	0.134256
ENSG00000115661.14	STK16	1862.29	-0.185944	0.1064	-1.7476	0.0805335	0.134284
ENSG00000179119.15	SPTY2D1	1810.15	0.193323	0.110628	1.74751	0.0805484	0.13429
ENSG00000145740.20	SLC30A5	1849.14	-0.332019	0.190063	-1.74689	0.0806566	0.134435
ENSG00000170322.15	NFRKB	928.342	-0.207373	0.118709	-1.7469	0.080654	0.134435
ENSG00000028116.18	VRK2	274.041	-0.228311	0.130728	-1.74646	0.0807313	0.134541
ENSG00000115486.13	GGCX	3893.8	0.206052	0.118018	1.74593	0.0808228	0.134676
ENSG00000176092.17	CRYBG2	46.4229	1.53054	0.877434	1.74433	0.0811007	0.135103
ENSG00000285130.2	ENSG00000285130	57.0215	0.836089	0.479314	1.74435	0.0810989	0.135103
ENSG00000072415.10	PALS1	1501.1	0.193264	0.110822	1.74392	0.081173	0.135187
ENSG00000119705.10	SLIRP	6521.28	-0.291199	0.166974	-1.74398	0.081163	0.135187
ENSG00000156313.15	RPGR	604.833	-0.320473	0.183835	-1.74327	0.0812871	0.135359
ENSG00000144224.17	UBXN4	2250.49	-0.271031	0.155507	-1.74288	0.0813547	0.135453
ENSG00000158636.17	EMSY	1495.87	-0.301277	0.172878	-1.74271	0.0813839	0.135484
ENSG00000213639.11	PPP1CB	7050.15	0.24307	0.139508	1.74234	0.0814496	0.135575
ENSG00000260342.2	ENSG00000260342	383.132	-0.947266	0.543863	-1.74173	0.081555	0.135732
ENSG00000003249.15	DBNDD1	5930.61	-0.149327	0.0857378	-1.74167	0.0815663	0.135733
ENSG00000064933.19	PMS1	839.755	-0.237593	0.136471	-1.74098	0.0816865	0.135915
ENSG00000119185.13	ITGB1BP1	3787.26	-0.165897	0.0953092	-1.74062	0.0817501	0.136002
ENSG00000115977.21	AAK1	1424.28	0.2558	0.146978	1.7404	0.0817896	0.13605
ENSG00000288710.1	ENSG00000288710	94.6794	2.43828	1.40214	1.73897	0.0820396	0.136448
ENSG00000158941.17	CCAR2	2707.96	-0.146083	0.0840274	-1.73852	0.0821195	0.136545
ENSG00000188611.17	ASAH2	277.251	0.756185	0.43496	1.73852	0.08212	0.136545
ENSG00000105298.14	CACTIN	2120.39	0.291692	0.167798	1.73835	0.0821491	0.136557
ENSG00000163788.14	SNRK	673.933	0.228792	0.13161	1.73841	0.0821387	0.136557
ENSG00000139263.12	LRIG3	176.099	-0.566721	0.326107	-1.73784	0.082239	0.136688
ENSG00000148358.21	GPR107	2640.35	-0.369389	0.212588	-1.73759	0.082284	0.136744
ENSG00000064199.7	SPA17	161.398	-0.445865	0.256721	-1.73677	0.0824277	0.136953
ENSG00000179051.14	RCC2	10459.5	0.143798	0.0827974	1.73675	0.0824313	0.136953
ENSG00000145592.14	RPL37	114468	0.296473	0.170773	1.73607	0.0825518	0.137135
ENSG00000165724.6	ZMYND19	2951.36	-0.183174	0.10552	-1.73591	0.0825806	0.137164
ENSG00000105723.13	GSK3A	7854.81	0.25479	0.146917	1.73425	0.0828742	0.137633
ENSG00000092051.18	JPH4	75.0085	0.433637	0.250131	1.73364	0.0829827	0.137795
ENSG00000106780.9	MEGF9	1568.95	-0.222855	0.128609	-1.73281	0.08313	0.138021
ENSG00000010361.14	FUZ	1517.46	-0.20365	0.117636	-1.73118	0.0834189	0.138483
ENSG00000106346.12	USP42	888.788	-0.168101	0.097133	-1.73063	0.0835182	0.138629
ENSG00000099797.15	TECR	8891.67	0.312506	0.18065	1.7299	0.0836489	0.138827
ENSG00000076108.12	BAZ2A	3214.94	-0.270924	0.156641	-1.72959	0.0837041	0.1389
ENSG00000112584.14	FAM120B	869.084	-0.2366	0.136846	-1.72895	0.083818	0.139071
ENSG00000074201.9	CLNS1A	9381.28	-0.105919	0.0612645	-1.72888	0.0838305	0.139073
ENSG00000171806.12	METTL18	336.976	0.198596	0.114923	1.72807	0.0839748	0.139294
ENSG00000185215.11	TNFAIP2	3412.57	0.175606	0.101635	1.72781	0.0840229	0.139355
ENSG00000126247.11	CAPNS1	18853.2	-0.210689	0.122066	-1.72602	0.0843443	0.139869
ENSG00000240184.7	PCDHGC3	6546.59	0.13197	0.0764686	1.72581	0.084382	0.139913
ENSG00000160446.19	ZDHHC12	3386.19	-0.208592	0.120879	-1.72562	0.0844153	0.13995
ENSG00000140990.15	NDUFB10	10819.8	0.216115	0.12526	1.72533	0.0844677	0.140018
ENSG00000129680.16	MAP7D3	1529.42	-0.38957	0.225845	-1.72494	0.0845378	0.140116
ENSG00000133069.17	TMCC2	2111.24	-0.140192	0.0812801	-1.72481	0.0845621	0.140137
ENSG00000114867.22	EIF4G1	9840.05	-0.219003	0.127027	-1.72407	0.0846951	0.140339
ENSG00000183072.10	NKX2-5	1696.71	0.212518	0.123355	1.72282	0.0849215	0.140695
ENSG00000143442.24	POGZ	2477.57	-0.211217	0.122613	-1.72263	0.0849548	0.140732
ENSG00000086062.13	B4GALT1	1501.38	-0.142818	0.0829145	-1.72247	0.084984	0.140759
ENSG00000106483.12	SFRP4	128.5	-0.624318	0.362479	-1.72236	0.0850048	0.140759
ENSG00000134287.10	ARF3	5708.18	-0.205227	0.119151	-1.72242	0.0849944	0.140759
ENSG00000106153.13	CHCHD2	24233	-0.189621	0.110123	-1.7219	0.0850869	0.140876
ENSG00000166106.4	ADAMTS15	48.7293	0.460474	0.26745	1.72172	0.0851199	0.140912
ENSG00000179750.16	APOBEC3B	3738.5	0.175908	0.102203	1.72116	0.0852212	0.14106
ENSG00000013306.16	SLC25A39	22501.6	0.231952	0.134903	1.7194	0.0855409	0.141571
ENSG00000145216.17	FIP1L1	1174.86	0.355192	0.206607	1.71917	0.0855836	0.141623
ENSG00000061676.16	NCKAP1	2988.04	-0.336319	0.19564	-1.71907	0.085601	0.141633
ENSG00000110048.12	OSBP	1717.2	-0.154121	0.0896791	-1.71859	0.0856894	0.141744
ENSG00000147604.14	RPL7	65281.2	0.127015	0.073907	1.71858	0.0856912	0.141744
ENSG00000205593.12	DENND6B	83.5871	0.529733	0.308279	1.71836	0.0857313	0.141792
ENSG00000140829.12	DHX38	1513.65	0.246461	0.143457	1.71801	0.085795	0.141878
ENSG00000116473.15	RAP1A	5237.07	-0.164535	0.0957875	-1.71771	0.0858487	0.141929
ENSG00000170633.17	RNF34	1897.46	-0.201291	0.117183	-1.71775	0.085842	0.141929
ENSG00000028277.22	POU2F2	141.495	-0.415381	0.241832	-1.71764	0.0858617	0.141932
ENSG00000050165.19	DKK3	628.494	0.262188	0.152699	1.71703	0.0859739	0.14208
ENSG00000106351.13	AGFG2	664.87	-0.19569	0.113969	-1.71704	0.0859718	0.14208
ENSG00000171812.13	COL8A2	50.6151	0.451568	0.263097	1.71636	0.0860962	0.142263
ENSG00000124785.9	NRN1	2633.78	-0.148809	0.0867186	-1.716	0.0861612	0.142351
ENSG00000064225.13	ST3GAL6	71.5171	-0.592873	0.345527	-1.71585	0.0861896	0.142379
ENSG00000125872.9	LRRN4	40.6187	0.513255	0.299302	1.71484	0.0863749	0.142666
ENSG00000169964.8	TMEM42	560.107	0.244653	0.142721	1.7142	0.0864914	0.142821
ENSG00000177888.8	ZBTB41	421.566	-0.293972	0.171487	-1.71425	0.0864825	0.142821
ENSG00000164466.13	SFXN1	2495.91	0.198917	0.116063	1.71387	0.0865517	0.142902
ENSG00000278619.5	MRM1	665.11	0.2037	0.118891	1.71333	0.0866523	0.143049
ENSG00000116120.11	FARSB	6077.38	-0.154097	0.0899491	-1.71316	0.0866836	0.143081
ENSG00000161021.13	MAML1	1502.71	-0.205744	0.120114	-1.7129	0.0867307	0.14314
ENSG00000115756.13	HPCAL1	2399.04	-0.179447	0.104833	-1.71174	0.0869442	0.143473
ENSG00000132010.16	ZNF20	60.7821	-0.467401	0.273308	-1.71016	0.0872363	0.143927
ENSG00000198060.10	MARCHF5	2815.19	0.241418	0.14117	1.71013	0.0872424	0.143927
ENSG00000067836.13	ROGDI	1807.18	-0.363601	0.21264	-1.70994	0.0872773	0.143966
ENSG00000153443.13	UBALD1	3569.69	0.422944	0.247493	1.70891	0.0874677	0.144261
ENSG00000178385.15	PLEKHM3	509.308	0.229481	0.134312	1.70857	0.0875308	0.144346
ENSG00000099942.13	CRKL	9021.98	0.146796	0.085921	1.7085	0.0875438	0.144348
ENSG00000095209.12	TMEM38B	1818.93	-0.228443	0.133815	-1.70715	0.0877941	0.144722
ENSG00000196632.12	WNK3	46.5527	1.00291	0.587457	1.70721	0.0877828	0.144722
ENSG00000166664.15	CHRFAM7A	291.418	-0.28332	0.166117	-1.70554	0.0880936	0.145197
ENSG00000123095.6	BHLHE41	686.37	0.190527	0.11173	1.70524	0.0881491	0.145269
ENSG00000105202.9	FBL	16578.4	0.19806	0.116208	1.70435	0.0883151	0.145512
ENSG00000149554.15	CHEK1	2118.26	-0.135097	0.0792669	-1.70433	0.0883199	0.145512
ENSG00000187624.9	LIAT1	87.521	0.388705	0.228143	1.70378	0.088423	0.145663
ENSG00000123374.11	CDK2	4821.41	-0.150303	0.0882346	-1.70345	0.0884838	0.145743
ENSG00000161036.13	LRWD1	2012.94	0.150082	0.0881275	1.70302	0.088565	0.145858
ENSG00000143498.18	TAF1A	841.209	-0.207075	0.121604	-1.70287	0.0885931	0.145885
ENSG00000101109.13	STK4	1751.09	0.135226	0.0794145	1.70279	0.0886074	0.145889
ENSG00000134461.16	ANKRD16	315.652	-0.279621	0.164241	-1.7025	0.0886611	0.14592
ENSG00000138029.14	HADHB	3184.22	0.159693	0.0937969	1.70254	0.0886541	0.14592
ENSG00000204954.10	UQCC6	758.658	0.19235	0.112979	1.70252	0.0886577	0.14592
ENSG00000179889.20	PDXDC1	1871.45	-0.162278	0.0953251	-1.70236	0.0886871	0.145943
ENSG00000123933.17	MXD4	1466.18	0.215647	0.1267	1.70203	0.0887504	0.146028
ENSG00000137275.16	RIPK1	530.06	0.21347	0.125535	1.70048	0.0890408	0.146486
ENSG00000162999.13	DUSP19	282.297	-0.268396	0.15788	-1.7	0.0891309	0.146615
ENSG00000156873.16	PHKG2	2185.7	-0.168614	0.0991949	-1.69983	0.0891627	0.146648
ENSG00000068796.19	KIF2A	2149.29	0.295804	0.174045	1.69959	0.0892087	0.146692
ENSG00000125124.14	BBS2	216.815	-0.2745	0.161512	-1.69957	0.0892127	0.146692
ENSG00000168026.19	TTC21A	83.7119	0.685739	0.403681	1.69872	0.0893728	0.146936
ENSG00000106333.13	PCOLCE	1000.31	-0.199056	0.117205	-1.69836	0.0894389	0.147025
ENSG00000205659.12	LIN52	1494.2	-0.490799	0.289101	-1.69767	0.0895693	0.14722
ENSG00000083223.18	TUT7	629.178	-0.246393	0.145169	-1.69729	0.0896426	0.147304
ENSG00000256294.8	ZNF225	263.268	-0.265727	0.156561	-1.69728	0.0896445	0.147304
ENSG00000163795.14	ZNF513	1314.92	0.234993	0.13848	1.69694	0.0897079	0.14737
ENSG00000283809.1	ENSG00000283809	115.445	0.496259	0.292433	1.697	0.0896964	0.14737
ENSG00000102977.18	ACD	2680.81	0.31071	0.183122	1.69673	0.0897469	0.147414
ENSG00000110880.11	CORO1C	10037	0.127044	0.0748975	1.69624	0.089841	0.147539
ENSG00000162852.14	CNST	1035.13	0.326563	0.192525	1.69621	0.0898466	0.147539
ENSG00000214944.10	ARHGEF28	310.23	-0.323656	0.190865	-1.69573	0.0899368	0.147668
ENSG00000175581.14	MRPL48	3135.47	0.181158	0.106893	1.69476	0.0901203	0.147949
ENSG00000166224.18	SGPL1	1228.88	0.201859	0.11913	1.69445	0.0901807	0.148029
ENSG00000127951.8	FGL2	40.2522	0.651049	0.384253	1.69432	0.0902037	0.148047
ENSG00000159792.10	PSKH1	1413.28	0.812178	0.47952	1.69373	0.0903159	0.148212
ENSG00000130714.19	POMT1	905.812	0.390694	0.230755	1.69311	0.0904347	0.148387
ENSG00000168944.17	CEP120	582.753	-0.237881	0.140535	-1.69269	0.0905149	0.148499
ENSG00000117533.15	VAMP4	618.909	0.266079	0.157299	1.69155	0.0907319	0.14882
ENSG00000261052.6	SULT1A3	564.6	-0.225506	0.133314	-1.69154	0.0907341	0.14882
ENSG00000167981.7	ZNF597	512.553	0.163446	0.096642	1.69125	0.0907883	0.148872
ENSG00000177646.20	ACAD9	1121.09	-0.220705	0.130498	-1.69124	0.0907901	0.148872
ENSG00000151458.12	ANKRD50	622.655	0.210691	0.124613	1.69076	0.0908819	0.149003
ENSG00000138030.14	KHK	362.95	0.278145	0.164519	1.69066	0.0909024	0.149017
ENSG00000131236.18	CAP1	14850.8	0.206073	0.121905	1.69045	0.0909426	0.149063
ENSG00000169871.13	TRIM56	2545.82	0.208887	0.123614	1.68984	0.0910591	0.149219
ENSG00000180035.13	ZNF48	1368.5	0.133722	0.0791336	1.68982	0.0910617	0.149219
ENSG00000143248.13	RGS5	56.2362	2.10993	1.24909	1.68918	0.0911848	0.149401
ENSG00000187555.17	USP7	3695.6	-0.409416	0.242409	-1.68895	0.0912287	0.149454
ENSG00000136068.16	FLNB	1568.79	-0.262187	0.155252	-1.68878	0.0912621	0.149489
ENSG00000108175.19	ZMIZ1	1280.52	-0.169177	0.10019	-1.68856	0.091304	0.149538
ENSG00000171827.11	ZNF570	271.154	0.333917	0.197826	1.68793	0.0914243	0.149715
ENSG00000198346.11	ZNF813	414	-0.22468	0.133176	-1.68709	0.0915863	0.14996
ENSG00000140836.17	ZFHX3	650.165	-0.213079	0.126312	-1.68692	0.0916184	0.149993
ENSG00000198270.13	TMEM116	431.092	-0.204422	0.12127	-1.68567	0.0918589	0.150367
ENSG00000130518.18	IQCN	57.3762	-0.502065	0.297879	-1.68547	0.0918984	0.150412
ENSG00000157796.18	WDR19	1002.97	-0.236199	0.140208	-1.68463	0.0920595	0.150656
ENSG00000167962.15	ZNF598	4484.08	-0.177972	0.105651	-1.68453	0.0920787	0.150668
ENSG00000078369.19	GNB1	19206.7	0.256145	0.152145	1.68356	0.0922666	0.150937
ENSG00000219545.12	UMAD1	551.724	-0.191941	0.114009	-1.68356	0.0922676	0.150937
ENSG00000115839.19	RAB3GAP1	1648.79	0.229123	0.136123	1.68321	0.0923346	0.151027
ENSG00000117472.10	TSPAN1	89.6078	0.534774	0.317738	1.68306	0.0923628	0.151046
ENSG00000173889.16	PHC3	1051.38	0.299569	0.177995	1.68302	0.0923706	0.151046
ENSG00000105063.19	PPP6R1	7269.22	0.144091	0.0856383	1.68255	0.0924628	0.151177
ENSG00000167106.12	EEIG1	1001.34	0.211722	0.125888	1.68184	0.0926008	0.151383
ENSG00000168395.16	ING5	3467.61	0.228831	0.136104	1.68129	0.0927073	0.151537
ENSG00000006468.15	ETV1	268.12	-0.554851	0.330036	-1.68118	0.0927272	0.151549
ENSG00000169629.12	RGPD8	116.268	-0.612801	0.364653	-1.6805	0.0928596	0.15174
ENSG00000255837.2	TAS2R20	118.875	-0.297242	0.176882	-1.68046	0.092868	0.15174
ENSG00000146281.6	PM20D2	989.023	-0.279351	0.166259	-1.68021	0.092916	0.151771
ENSG00000150456.11	EEF1AKMT1	169.123	-0.241636	0.143822	-1.68011	0.0929362	0.151771
ENSG00000166477.13	LEO1	1487.16	0.241391	0.143671	1.68016	0.0929262	0.151771
ENSG00000184432.11	COPB2	3143.22	0.160755	0.0956742	1.68023	0.0929123	0.151771
ENSG00000136628.18	EPRS1	2795.92	0.254686	0.15161	1.67988	0.0929813	0.151805
ENSG00000172273.13	HINFP	1099.02	0.191003	0.1137	1.67988	0.09298	0.151805
ENSG00000037637.11	FBXO42	1381.54	0.184174	0.109657	1.67954	0.0930463	0.151891
ENSG00000156218.13	ADAMTSL3	117.468	-0.547585	0.326126	-1.67906	0.0931409	0.152026
ENSG00000167771.6	RCOR2	522.245	0.470562	0.280325	1.67863	0.0932235	0.152141
ENSG00000053371.13	AKR7A2	3746.04	-0.145114	0.0864742	-1.67812	0.0933242	0.152265
ENSG00000141503.17	MINK1	2031.02	-0.16868	0.100514	-1.67818	0.0933121	0.152265
ENSG00000197296.6	FITM2	418.077	-0.15574	0.0928181	-1.67791	0.0933646	0.152311
ENSG00000215472.10	RPL17-C18orf32	1678.56	-0.273404	0.162981	-1.67752	0.0934409	0.152416
ENSG00000176994.11	SMCR8	2613.36	0.242476	0.144573	1.67718	0.093507	0.152503
ENSG00000178585.15	CTNNBIP1	2376.14	-0.190659	0.113687	-1.67706	0.0935312	0.152523
ENSG00000157837.16	SPPL3	3480.23	0.236384	0.140978	1.67675	0.0935921	0.152602
ENSG00000174903.16	RAB1B	15143.7	0.167492	0.0999403	1.67592	0.0937544	0.152847
ENSG00000198324.14	PHETA1	923.382	0.142688	0.085151	1.67571	0.0937954	0.152894
ENSG00000101166.16	PRELID3B	4595.17	-0.193269	0.115348	-1.67553	0.0938298	0.15293
ENSG00000188766.13	SPRED3	491.968	-0.244306	0.145823	-1.67536	0.0938626	0.152963
ENSG00000099812.9	MISP	300.371	0.212409	0.126799	1.67517	0.093901	0.153006
ENSG00000198692.10	EIF1AY	2110.42	-0.131685	0.0786714	-1.67386	0.0941574	0.153403
ENSG00000057704.13	TMCC3	82.2572	-0.546112	0.326308	-1.67361	0.0942075	0.153465
ENSG00000145907.16	G3BP1	6412.03	0.783237	0.468118	1.67316	0.0942956	0.153588
ENSG00000175155.11	YPEL2	138.862	-0.393527	0.235217	-1.67304	0.09432	0.153608
ENSG00000113119.13	TMCO6	713.072	-0.245342	0.146664	-1.67282	0.0943635	0.153659
ENSG00000144029.14	MRPS5	3929.05	-0.131754	0.0787652	-1.67274	0.0943776	0.153661
ENSG00000234745.14	HLA-B	6489.19	0.199378	0.119205	1.67257	0.0944115	0.153697
ENSG00000197933.13	ZNF823	430.057	0.217965	0.130365	1.67196	0.0945325	0.153873
ENSG00000102096.10	PIM2	1236.74	-0.153045	0.0915688	-1.67137	0.0946488	0.154018
ENSG00000159461.15	AMFR	4085.49	0.125463	0.0750684	1.67132	0.0946585	0.154018
ENSG00000165271.17	NOL6	1413.06	0.185893	0.111223	1.67135	0.0946535	0.154018
ENSG00000123728.10	RAP2C	846.179	0.521947	0.312356	1.671	0.0947215	0.154101
ENSG00000184207.9	PGP	2698.29	-0.212443	0.127144	-1.67088	0.0947461	0.15412
ENSG00000123104.12	ITPR2	563.499	-0.366951	0.219662	-1.67052	0.0948158	0.154213
ENSG00000171848.16	RRM2	6116.02	-0.137685	0.0824324	-1.67027	0.0948654	0.154274
ENSG00000174996.12	KLC2	4243.75	-0.170694	0.102202	-1.67015	0.0948891	0.154292
ENSG00000006016.12	CRLF1	33.148	-0.804438	0.481726	-1.66991	0.0949376	0.154351
ENSG00000148303.17	RPL7A	141014	0.176582	0.105758	1.66968	0.0949837	0.154406
ENSG00000168427.9	KLHL30	1153.1	-0.134382	0.0806117	-1.66703	0.095508	0.155238
ENSG00000090376.11	IRAK3	382.809	-0.326481	0.195862	-1.66689	0.0955354	0.155252
ENSG00000272886.6	DCP1A	947.315	-0.203918	0.122337	-1.66686	0.0955416	0.155252
ENSG00000100445.18	SDR39U1	2636.91	0.18601	0.111625	1.66639	0.0956365	0.155366
ENSG00000138363.15	ATIC	3626	0.230814	0.138511	1.6664	0.0956343	0.155366
ENSG00000158008.10	EXTL1	1942.24	-0.185486	0.111321	-1.66622	0.095669	0.155398
ENSG00000204525.18	HLA-C	1509.48	-0.159541	0.0957878	-1.66557	0.0958	0.155591
ENSG00000186567.14	CEACAM19	250.698	0.299536	0.179944	1.66461	0.0959905	0.15588
ENSG00000122644.13	ARL4A	1328.85	-0.141209	0.0848691	-1.66384	0.0961441	0.156109
ENSG00000154813.10	DPH3	2702.57	0.174354	0.104808	1.66355	0.096203	0.156184
ENSG00000021762.20	OSBPL5	317.268	-0.506962	0.30488	-1.66283	0.0963473	0.156396
ENSG00000189376.12	C8orf76	611.279	-0.198005	0.119082	-1.66277	0.0963588	0.156396
ENSG00000099940.12	SNAP29	5411.85	0.152811	0.0919069	1.66267	0.096379	0.156408
ENSG00000143106.13	PSMA5	15681.9	-0.19949	0.120001	-1.6624	0.0964317	0.156474
ENSG00000167393.18	PPP2R3B	541.827	-0.830909	0.499978	-1.66189	0.0965347	0.15662
ENSG00000090857.14	PDPR	1711.87	-0.179116	0.107956	-1.65915	0.0970865	0.157495
ENSG00000100201.23	DDX17	7328.74	-0.211036	0.127277	-1.65808	0.097301	0.157822
ENSG00000213638.6	ADAT3	755.289	0.235981	0.142351	1.65774	0.0973694	0.157913
ENSG00000134317.18	GRHL1	66.4525	-0.414265	0.249945	-1.65743	0.0974336	0.157996
ENSG00000116209.12	TMEM59	4936.94	0.12605	0.0761029	1.65631	0.097659	0.158341
ENSG00000227051.7	C14orf132	1108.58	0.217958	0.131608	1.65611	0.0976999	0.158387
ENSG00000145414.9	NAF1	489.777	0.167657	0.10128	1.65537	0.0978487	0.158607
ENSG00000167258.16	CDK12	1598.32	0.18052	0.109123	1.65428	0.0980702	0.158946
ENSG00000153558.17	FBXL2	182.196	-0.266876	0.161407	-1.65344	0.0982411	0.159202
ENSG00000122965.11	RBM19	703.803	-0.298625	0.180692	-1.65268	0.0983963	0.159433
ENSG00000109475.17	RPL34	29396.7	0.223049	0.1351	1.65099	0.0987408	0.15997
ENSG00000102543.14	CDADC1	444.28	0.204215	0.123708	1.65078	0.0987829	0.160018
ENSG00000127993.16	RBM48	765.58	0.211577	0.128175	1.65068	0.0988035	0.16003
ENSG00000075336.12	TIMM21	2528.04	0.121114	0.0733773	1.65057	0.098826	0.160046
ENSG00000166946.14	CCNDBP1	938.843	-0.165473	0.100281	-1.6501	0.0989231	0.160182
ENSG00000106100.11	NOD1	666.625	-0.20981	0.127188	-1.6496	0.0990245	0.160325
ENSG00000198712.1	MT-CO2	258993	0.389649	0.236249	1.64931	0.0990833	0.1604
ENSG00000140538.17	NTRK3	284.158	-0.696028	0.422063	-1.64911	0.0991251	0.160446
ENSG00000164946.20	FREM1	39.9666	0.847778	0.514345	1.64827	0.0992978	0.160684
ENSG00000221988.13	PPT2	2003.28	0.376718	0.228547	1.64832	0.099287	0.160684
ENSG00000120451.11	SNX19	1327.31	-0.428582	0.260043	-1.64812	0.099328	0.160691
ENSG00000131711.15	MAP1B	1823.62	0.24305	0.147465	1.64818	0.0993154	0.160691
ENSG00000183530.14	PRR14L	1726.72	-0.150376	0.0912704	-1.64759	0.0994366	0.160846
ENSG00000180257.14	ZNF816	466.587	0.206489	0.125339	1.64745	0.0994664	0.160873
ENSG00000198001.16	IRAK4	666.251	-0.289848	0.175976	-1.64709	0.0995399	0.160966
ENSG00000240857.2	RDH14	1343.27	-0.132732	0.0805882	-1.64704	0.0995494	0.160966
ENSG00000213079.10	SCAF8	1299.98	0.214741	0.130448	1.64619	0.0997255	0.16123
ENSG00000108825.18	PTGES3L-AARSD1	857.159	0.258043	0.156795	1.64574	0.0998175	0.161308
ENSG00000172986.13	GXYLT2	650.828	-0.24144	0.14671	-1.6457	0.099826	0.161308
ENSG00000175221.16	MED16	2100.06	0.371423	0.225679	1.6458	0.0998041	0.161308
ENSG00000182934.12	SRPRA	5596.6	-0.120355	0.0731251	-1.64587	0.0997897	0.161308
ENSG00000122877.18	EGR2	50.0595	0.478597	0.290858	1.64546	0.099874	0.161365
ENSG00000172301.11	COPRS	8016.2	0.167138	0.101613	1.64485	0.100001	0.161548
ENSG00000164347.18	GFM2	1458.25	-0.129677	0.0788912	-1.64374	0.10023	0.161898
ENSG00000165118.15	QNG1	904.887	-0.20747	0.12626	-1.6432	0.100342	0.162058
ENSG00000275074.2	NUDT18	262.654	0.255802	0.15568	1.64313	0.100357	0.16206
ENSG00000142627.13	EPHA2	3941.47	0.125515	0.0764131	1.64258	0.100469	0.162221
ENSG00000168679.18	SLC16A4	43.2198	0.566427	0.344895	1.64232	0.100524	0.162289
ENSG00000132207.18	SLX1A	1969.08	-0.277976	0.169284	-1.64207	0.100575	0.16235
ENSG00000167671.12	UBXN6	5857.16	0.226632	0.138026	1.64195	0.100601	0.162371
ENSG00000142192.22	APP	9306.68	-0.160832	0.0979696	-1.64165	0.100662	0.162448
ENSG00000120093.12	HOXB3	715.674	-0.276763	0.168616	-1.64139	0.100717	0.162516
ENSG00000099957.17	P2RX6	574.612	-0.305308	0.18607	-1.64083	0.100834	0.16265
ENSG00000113583.8	C5orf15	3920.97	0.192448	0.117282	1.6409	0.100818	0.16265
ENSG00000168374.11	ARF4	8969.8	-0.109111	0.0664986	-1.6408	0.100839	0.16265
ENSG00000151135.10	TMEM263	2178.05	0.174674	0.106465	1.64067	0.100866	0.162672
ENSG00000076321.11	KLHL20	509.002	0.232918	0.14202	1.64004	0.100997	0.162862
ENSG00000110841.14	PPFIBP1	2222.5	-0.213764	0.130354	-1.63987	0.101033	0.162899
ENSG00000112739.17	PRPF4B	1162.58	-0.169851	0.103587	-1.63969	0.101069	0.162936
ENSG00000185163.10	DDX51	1118.08	0.35834	0.218551	1.63962	0.101084	0.162938
ENSG00000085185.16	BCORL1	913.923	-0.243381	0.148457	-1.6394	0.101129	0.162991
ENSG00000178301.4	AQP11	193.47	0.231768	0.141444	1.63859	0.101299	0.163244
ENSG00000162241.13	SLC25A45	337.237	-0.220798	0.134765	-1.63839	0.10134	0.163288
ENSG00000171988.20	JMJD1C	3594.56	0.156747	0.0956794	1.63825	0.101369	0.163314
ENSG00000185728.17	YTHDF3	1036.56	0.28332	0.17304	1.63731	0.101565	0.163608
ENSG00000172766.19	NAA16	525.13	-0.324038	0.197942	-1.63703	0.101624	0.163681
ENSG00000148834.13	GSTO1	3203.18	0.178587	0.109098	1.63694	0.101644	0.163693
ENSG00000130669.17	PAK4	5976.26	0.184358	0.11263	1.63684	0.101663	0.163703
ENSG00000165195.16	PIGA	804.653	0.473596	0.289365	1.63667	0.101699	0.16374
ENSG00000130479.11	MAP1S	2733.2	0.273515	0.167131	1.63653	0.101728	0.163765
ENSG00000138398.17	PPIG	1602.63	0.148356	0.0906646	1.63631	0.101774	0.163818
ENSG00000072071.17	ADGRL1	833.81	-0.308173	0.188472	-1.63512	0.102024	0.164115
ENSG00000125650.5	PSPN	116.27	-0.372856	0.228027	-1.63514	0.10202	0.164115
ENSG00000166167.18	BTRC	1260.88	-0.210611	0.128794	-1.63526	0.101995	0.164115
ENSG00000179403.12	VWA1	100.085	-0.418109	0.255668	-1.63536	0.101974	0.164115
ENSG00000213096.11	ZNF254	705.057	-0.268173	0.163998	-1.63522	0.102003	0.164115
ENSG00000164438.6	TLX3	1029.63	0.240014	0.146814	1.63481	0.102088	0.164196
ENSG00000100220.12	RTCB	4068.95	0.173293	0.106037	1.63427	0.102202	0.164357
ENSG00000063177.13	RPL18	94212.3	0.230429	0.141013	1.6341	0.102238	0.164391
ENSG00000139641.13	ESYT1	2481.93	-0.211363	0.129349	-1.63405	0.102249	0.164391
ENSG00000127564.17	PKMYT1	3475.59	-0.274358	0.168028	-1.63281	0.102509	0.164787
ENSG00000145687.17	SSBP2	767.184	-0.266216	0.163068	-1.63254	0.102565	0.164857
ENSG00000139651.11	ZNF740	2231.47	0.339105	0.207908	1.63103	0.102883	0.165346
ENSG00000198108.4	CHSY3	61.5202	-0.554552	0.34002	-1.63094	0.102903	0.165357
ENSG00000076650.7	GPATCH1	750.618	0.179589	0.110205	1.62959	0.103188	0.165794
ENSG00000185670.9	ZBTB3	212.77	0.275815	0.169278	1.62936	0.103236	0.165849
ENSG00000230797.3	YY2	120.653	0.406543	0.249586	1.62887	0.10334	0.165996
ENSG00000116459.11	ATP5PB	21502.6	0.0824028	0.0505967	1.62862	0.103393	0.166038
ENSG00000164404.9	GDF9	35.6451	0.543165	0.333505	1.62866	0.103386	0.166038
ENSG00000052841.16	TTC17	1425.49	-0.20399	0.125261	-1.62852	0.103415	0.16605
ENSG00000164284.15	GRPEL2	1559.14	0.205925	0.126499	1.62788	0.10355	0.166246
ENSG00000125656.11	CLPP	9827.43	0.251191	0.154321	1.62772	0.103584	0.166279
ENSG00000180992.7	MRPL14	6170.34	0.238345	0.146442	1.62757	0.103616	0.166309
ENSG00000011523.15	CEP68	1175.92	-0.233991	0.143884	-1.62625	0.103896	0.166738
ENSG00000072736.19	NFATC3	2190.39	0.126876	0.0780592	1.62538	0.104081	0.167013
ENSG00000116857.17	TMEM9	9421.52	0.146224	0.0900104	1.62452	0.104265	0.167286
ENSG00000020633.19	RUNX3	67.9746	0.348844	0.214777	1.62422	0.10433	0.167369
ENSG00000159210.10	SNF8	11821	0.167716	0.103289	1.62376	0.104427	0.167503
ENSG00000123600.21	METTL8	1031.72	0.282784	0.174176	1.62355	0.104471	0.167552
ENSG00000100888.15	CHD8	2715.82	-0.225808	0.139122	-1.6231	0.104568	0.167685
ENSG00000291313.1	ENSG00000291313	383.326	0.556728	0.343015	1.62304	0.104581	0.167685
ENSG00000103507.14	BCKDK	5832.04	-0.267331	0.164783	-1.62232	0.104735	0.167911
ENSG00000076201.16	PTPN23	1936.61	-0.187657	0.115683	-1.62216	0.104769	0.167943
ENSG00000028203.19	VEZT	2162.22	-0.162846	0.100394	-1.62208	0.104787	0.167951
ENSG00000139180.11	NDUFA9	3820	0.13359	0.0824097	1.62104	0.105009	0.168284
ENSG00000139436.22	GIT2	1813.78	0.189938	0.117228	1.62025	0.105179	0.168536
ENSG00000113263.14	ITK	474.578	0.344818	0.212866	1.61988	0.105258	0.16864
ENSG00000101945.17	SUV39H1	3770.76	0.111254	0.0687103	1.61917	0.105411	0.168864
ENSG00000167088.11	SNRPD1	12869.6	0.138608	0.085632	1.61865	0.105522	0.16902
ENSG00000143867.7	OSR1	136.355	0.266431	0.16463	1.61836	0.105584	0.169098
ENSG00000106299.8	WASL	1507.24	0.204378	0.126373	1.61726	0.105821	0.169455
ENSG00000105364.14	MRPL4	6551.31	0.201163	0.124412	1.61691	0.105897	0.169555
ENSG00000100836.11	PABPN1	15518	0.1279	0.079128	1.61637	0.106015	0.169722
ENSG00000092098.18	RNF31	1769.35	-0.376155	0.232875	-1.61527	0.106253	0.170081
ENSG00000154832.16	CXXC1	1910.16	0.254351	0.157473	1.6152	0.106267	0.170082
ENSG00000179526.17	SHARPIN	3977.12	0.21202	0.131329	1.61442	0.106436	0.170331
ENSG00000164418.22	GRIK2	40.7282	-0.80432	0.498278	-1.6142	0.106484	0.170364
ENSG00000175305.18	CCNE2	635.732	-0.202878	0.125681	-1.61423	0.106477	0.170364
ENSG00000127507.18	ADGRE2	263.853	-0.317545	0.196831	-1.61329	0.106682	0.170659
ENSG00000049656.14	CLPTM1L	6052.31	-0.119578	0.0741348	-1.61298	0.106749	0.170744
ENSG00000198838.15	RYR3	336.614	-0.8358	0.518274	-1.61266	0.106818	0.170832
ENSG00000121057.13	AKAP1	1520.89	-0.216637	0.134347	-1.61252	0.106849	0.170846
ENSG00000137693.14	YAP1	3555.76	-0.210184	0.130347	-1.61249	0.106854	0.170846
ENSG00000099998.19	GGT5	163.903	-0.371578	0.230561	-1.61163	0.107043	0.171127
ENSG00000143033.18	MTF2	3713.72	-0.176433	0.109539	-1.61069	0.107248	0.171432
ENSG00000068308.15	OTUD5	4140.99	-0.149707	0.0929595	-1.61045	0.107299	0.171491
ENSG00000157014.11	TATDN2	2908.48	0.146672	0.0910871	1.61024	0.107345	0.171542
ENSG00000152380.10	FAM151B	145.583	-0.3285	0.204087	-1.60961	0.107484	0.171742
ENSG00000152779.14	SLC16A12	46.7906	-0.639731	0.397527	-1.60928	0.107556	0.171813
ENSG00000155158.20	TTC39B	159.715	0.421224	0.261755	1.60923	0.107567	0.171813
ENSG00000166704.13	ZNF606	442.441	-0.291788	0.181324	-1.60921	0.10757	0.171813
ENSG00000100697.17	DICER1	1719.97	0.259927	0.161549	1.60896	0.107624	0.171878
ENSG00000100304.13	TTLL12	5420.43	-0.138878	0.0863274	-1.60874	0.107673	0.171935
ENSG00000137497.19	NUMA1	10677.1	-0.2234	0.139005	-1.60713	0.108025	0.172474
ENSG00000198879.13	SFMBT2	132.419	-0.280992	0.174861	-1.60695	0.108066	0.172517
ENSG00000117118.11	SDHB	5944.6	-0.0697096	0.043384	-1.6068	0.108097	0.172525
ENSG00000158828.8	PINK1	2726.52	0.1468	0.0913618	1.6068	0.108098	0.172525
ENSG00000124160.12	NCOA5	1518.27	0.149259	0.0929151	1.6064	0.108186	0.172642
ENSG00000105821.15	DNAJC2	2694.79	0.12663	0.0788449	1.60607	0.108258	0.172724
ENSG00000106682.16	EIF4H	31410.1	0.089473	0.0557103	1.60604	0.108265	0.172724
ENSG00000198863.8	RUNDC1	1338.59	0.124319	0.0774189	1.60579	0.108319	0.172788
ENSG00000113615.13	SEC24A	686.692	-0.237206	0.147751	-1.60544	0.108396	0.172853
ENSG00000168883.20	USP39	8347.09	-0.137196	0.0854579	-1.60542	0.108401	0.172853
ENSG00000169410.11	PTPN9	1480.41	0.553013	0.344458	1.60546	0.108393	0.172853
ENSG00000274180.1	NATD1	582.281	-0.177255	0.110436	-1.60504	0.108484	0.172941
ENSG00000275700.6	AATF	3791.97	0.311332	0.193966	1.60509	0.108474	0.172941
ENSG00000128016.7	ZFP36	744.339	0.206833	0.128871	1.60497	0.108501	0.172946
ENSG00000114626.18	ABTB1	605.842	-0.192145	0.119813	-1.60371	0.108779	0.173366
ENSG00000130005.13	GAMT	5305.14	-0.213151	0.132939	-1.60337	0.108853	0.173461
ENSG00000140575.13	IQGAP1	2202.01	-0.221983	0.138476	-1.60304	0.108926	0.173556
ENSG00000188643.11	S100A16	18896.6	-0.190612	0.118922	-1.60283	0.108971	0.173606
ENSG00000129824.16	RPS4Y1	8051.56	0.165156	0.103046	1.60273	0.108995	0.173621
ENSG00000104824.18	HNRNPL	19056.3	-0.193348	0.120658	-1.60245	0.109057	0.173676
ENSG00000160613.15	PCSK7	2699.31	0.175218	0.109341	1.60249	0.109048	0.173676
ENSG00000271601.4	LIX1L	3476.2	0.100771	0.0628898	1.60234	0.109081	0.173692
ENSG00000156795.8	NTAQ1	653.281	-0.454061	0.283402	-1.60218	0.109116	0.173725
ENSG00000034713.8	GABARAPL2	2585.14	-0.127101	0.0793609	-1.60156	0.109253	0.173922
ENSG00000123700.5	KCNJ2	795.535	-0.251758	0.157222	-1.60129	0.109313	0.173995
ENSG00000124191.18	TOX2	886.831	-0.187779	0.117297	-1.60088	0.109403	0.174116
ENSG00000063761.16	ADCK1	59.4651	0.473868	0.296264	1.59948	0.109715	0.17459
ENSG00000198917.13	SPOUT1	1986.25	-0.234675	0.14676	-1.59903	0.109813	0.174724
ENSG00000120656.14	TAF12	2067.68	0.139054	0.0869937	1.59844	0.109945	0.174912
ENSG00000140986.8	RPL3L	48.474	-0.3942	0.246745	-1.5976	0.110132	0.175187
ENSG00000135441.8	BLOC1S1	6118.53	0.235682	0.147529	1.59752	0.110149	0.175191
ENSG00000131165.16	CHMP1A	7453.89	0.125856	0.0788159	1.59683	0.110303	0.175414
ENSG00000105357.20	MYH14	1426.14	-0.210533	0.131875	-1.59645	0.110387	0.175525
ENSG00000135525.19	MAP7	74.8798	-0.440816	0.276221	-1.59588	0.110515	0.175706
ENSG00000196636.8	SDHAF3	828.431	-0.167676	0.105171	-1.59432	0.110864	0.176237
ENSG00000128245.15	YWHAH	10779.5	0.100817	0.0632598	1.5937	0.111004	0.176438
ENSG00000109133.14	TMEM33	2902.9	0.12785	0.0802284	1.59357	0.111032	0.176461
ENSG00000129968.17	ABHD17A	6296.83	-0.249151	0.156371	-1.59333	0.111087	0.176525
ENSG00000135870.12	RC3H1	1299.54	0.369989	0.232304	1.59269	0.111229	0.176723
ENSG00000164818.16	DNAAF5	385.199	-0.485115	0.304598	-1.59264	0.11124	0.176723
ENSG00000130309.12	COLGALT1	7783.79	-0.13307	0.0835723	-1.59227	0.111324	0.176813
ENSG00000187605.16	TET3	1592.85	-0.197966	0.12433	-1.59226	0.111325	0.176813
ENSG00000005339.15	CREBBP	2044.35	0.44115	0.277096	1.59205	0.111374	0.176829
ENSG00000120693.15	SMAD9	64.3528	-0.391937	0.246187	-1.59203	0.111378	0.176829
ENSG00000198612.11	COPS8	6191.26	0.094487	0.0593464	1.59213	0.111356	0.176829
ENSG00000169018.6	FEM1B	2466.45	0.146683	0.0922047	1.59085	0.111644	0.177229
ENSG00000105700.11	KXD1	9997.85	0.142046	0.0893547	1.58969	0.111904	0.177619
ENSG00000093217.11	XYLB	139.379	-0.310967	0.195648	-1.58942	0.111965	0.177694
ENSG00000109103.12	UNC119	6396.07	0.150633	0.0947955	1.58903	0.112054	0.177812
ENSG00000273155.1	ENSG00000273155	417.299	-0.154527	0.0972651	-1.58872	0.112125	0.177901
ENSG00000198795.11	ZNF521	872.834	-0.35263	0.222003	-1.5884	0.112195	0.177991
ENSG00000163870.16	TPRA1	2542.57	0.146786	0.0924539	1.58766	0.112363	0.178233
ENSG00000270757.1	HSPE1-MOB4	570.791	0.221052	0.139254	1.5874	0.112421	0.178304
ENSG00000168000.16	BSCL2	824.166	0.429346	0.270554	1.58691	0.112532	0.178456
ENSG00000008952.17	SEC62	2626.25	0.189348	0.119387	1.58601	0.112738	0.17876
ENSG00000183828.15	NUDT14	1501.72	-0.22301	0.140618	-1.58593	0.112756	0.178766
ENSG00000160799.12	CCDC12	2733.77	0.220138	0.138852	1.58542	0.112871	0.178926
ENSG00000246922.10	UBAP1L	56.6342	-0.552697	0.348685	-1.58509	0.112946	0.179022
ENSG00000182180.14	MRPS16	8108.16	0.151295	0.095465	1.58483	0.113006	0.179094
ENSG00000170049.10	KCNAB3	67.4348	-0.552984	0.34902	-1.58439	0.113105	0.179228
ENSG00000167657.14	DAPK3	3693.61	0.144649	0.0913209	1.58396	0.113202	0.179359
ENSG00000005175.10	RPAP3	1706.9	0.179766	0.113532	1.58339	0.113332	0.179542
ENSG00000100154.15	TTC28	260.438	-0.643615	0.406525	-1.58321	0.113373	0.179584
ENSG00000108829.10	LRRC59	13019.7	-0.110974	0.0701131	-1.58279	0.113469	0.179713
ENSG00000126107.15	HECTD3	1803.32	-0.155209	0.0980829	-1.58242	0.113553	0.179824
ENSG00000204599.16	TRIM39	669.472	0.162152	0.102484	1.58222	0.113599	0.179874
ENSG00000189007.16	ADAT2	799.535	-0.224261	0.141768	-1.58189	0.113676	0.179972
ENSG00000134884.15	ARGLU1	2389.4	-0.199423	0.126101	-1.58146	0.113774	0.180081
ENSG00000163734.4	CXCL3	210.625	0.366228	0.231572	1.58149	0.113767	0.180081
ENSG00000140632.17	GLYR1	2110.25	-0.138468	0.0875728	-1.58117	0.113839	0.180148
ENSG00000155744.10	HYCC2	495.208	0.32454	0.205256	1.58115	0.113845	0.180148
ENSG00000105971.15	CAV2	3493.18	0.185161	0.11713	1.58082	0.113919	0.180243
ENSG00000165672.7	PRDX3	8286.72	-0.14261	0.090225	-1.5806	0.113969	0.180299
ENSG00000121691.7	CAT	2378.99	0.20773	0.131435	1.58048	0.113998	0.180322
ENSG00000170469.11	SPATA24	280.5	0.22334	0.141421	1.57925	0.114278	0.180742
ENSG00000170836.13	PPM1D	952.794	0.177747	0.112558	1.57916	0.1143	0.180754
ENSG00000164674.17	SYTL3	275.482	0.212629	0.134704	1.57849	0.114453	0.180972
ENSG00000198929.13	NOS1AP	38.2128	-0.603785	0.382589	-1.57815	0.11453	0.181071
ENSG00000163867.17	ZMYM6	827.285	-0.195917	0.124167	-1.57785	0.114599	0.181157
ENSG00000022976.16	ZNF839	531.459	-0.270497	0.171447	-1.57773	0.114628	0.181181
ENSG00000204178.11	MACO1	1435.1	-0.157604	0.0999124	-1.57742	0.114699	0.181269
ENSG00000166801.17	FAM111A	1457.54	0.165876	0.105339	1.57468	0.11533	0.182243
ENSG00000243811.12	APOBEC3D	36.4724	-0.608189	0.386246	-1.57461	0.115345	0.182244
ENSG00000166592.13	RRAD	58.8591	-0.384399	0.244181	-1.57424	0.115432	0.182313
ENSG00000170270.5	GON7	1552	0.151109	0.0959838	1.57432	0.115414	0.182313
ENSG00000196387.10	ZNF140	78.1246	-0.496218	0.315208	-1.57426	0.115428	0.182313
ENSG00000164924.18	YWHAZ	21673.9	-0.124662	0.079199	-1.57404	0.115479	0.182363
ENSG00000157216.17	SSBP3	4286.14	-0.127389	0.0809623	-1.57343	0.115618	0.18256
ENSG00000112297.18	CRYBG1	41.1132	-0.586858	0.373074	-1.57303	0.115711	0.182683
ENSG00000285542.1	ENSG00000285542	42.9119	-0.833294	0.52981	-1.57282	0.115761	0.182739
ENSG00000077235.18	GTF3C1	2103.52	-0.298463	0.189869	-1.57194	0.115963	0.183035
ENSG00000131368.9	MRPS25	3625.77	-0.161838	0.103047	-1.57053	0.116293	0.183532
ENSG00000147383.11	NSDHL	2687.18	-0.179393	0.114266	-1.56996	0.116424	0.183716
ENSG00000132002.9	DNAJB1	8277.65	-0.0821165	0.0523084	-1.56985	0.116449	0.183732
ENSG00000132781.21	MUTYH	1336.69	-0.220998	0.140785	-1.56975	0.116472	0.183745
ENSG00000051620.11	HEBP2	3133.31	0.165319	0.105336	1.56945	0.116543	0.183834
ENSG00000215301.11	DDX3X	6436.71	0.145342	0.0926567	1.5686	0.11674	0.184121
ENSG00000101193.8	GID8	5182.12	0.119677	0.0763309	1.56787	0.116912	0.184368
ENSG00000086827.9	ZW10	813.751	-0.188969	0.120535	-1.56775	0.116939	0.184388
ENSG00000105607.13	GCDH	437.542	-0.213583	0.13631	-1.5669	0.117139	0.18468
ENSG00000188315.8	C3orf62	443.127	0.42925	0.274002	1.56659	0.11721	0.184768
ENSG00000135070.15	ISCA1	3762.4	-0.108356	0.0691928	-1.56601	0.117347	0.184961
ENSG00000147853.17	AK3	591.16	-0.316353	0.202031	-1.56586	0.117381	0.184991
ENSG00000093144.19	ECHDC1	3004.68	0.610668	0.390119	1.56534	0.117504	0.185151
ENSG00000162408.11	NOL9	1843.17	-0.112537	0.0718947	-1.5653	0.117512	0.185151
ENSG00000119950.21	MXI1	1804.38	0.146639	0.0936873	1.5652	0.117536	0.18516
ENSG00000197724.12	PHF2	1725.01	-0.109237	0.0697932	-1.56515	0.117548	0.18516
ENSG00000144834.14	TAGLN3	146.429	-0.360412	0.230359	-1.56457	0.117684	0.185351
ENSG00000188976.11	NOC2L	6800.37	0.200338	0.128089	1.56405	0.117806	0.18552
ENSG00000104164.12	BLOC1S6	2792.44	0.183935	0.117617	1.56385	0.117853	0.185571
ENSG00000153551.14	CMTM7	2083.15	0.214155	0.136962	1.56361	0.11791	0.185636
ENSG00000075240.17	GRAMD4	138.307	-0.916073	0.586099	-1.563	0.118052	0.185837
ENSG00000108423.15	TUBD1	532.621	-0.196029	0.125548	-1.56139	0.118432	0.186411
ENSG00000203811.2	H3C14	65.6972	1.0349	0.662931	1.5611	0.1185	0.186495
ENSG00000198945.8	L3MBTL3	133.459	-0.356396	0.228408	-1.56035	0.118678	0.186751
ENSG00000072786.13	STK10	906.318	-0.218318	0.139948	-1.56	0.118761	0.186858
ENSG00000132294.15	EFR3A	1625.43	-0.210067	0.134671	-1.55985	0.118796	0.18689
ENSG00000080546.14	SESN1	319.946	0.199473	0.127987	1.55854	0.119106	0.187353
ENSG00000198830.12	HMGN2	51767.9	-0.163627	0.104993	-1.55845	0.119126	0.187361
ENSG00000175556.17	LONRF3	149.753	0.300946	0.193172	1.55792	0.119253	0.187537
ENSG00000264230.9	ANXA8L1	65.2327	0.409292	0.262893	1.55688	0.119499	0.187901
ENSG00000031691.7	CENPQ	616.498	0.20785	0.133522	1.55667	0.119549	0.187955
ENSG00000135972.9	MRPS9	2267.2	-0.181574	0.116675	-1.55623	0.119653	0.188095
ENSG00000136011.15	STAB2	400.375	-0.523444	0.336565	-1.55525	0.119885	0.188437
ENSG00000163050.18	COQ8A	981.918	0.157489	0.101268	1.55516	0.119908	0.188448
ENSG00000162889.11	MAPKAPK2	12720.8	-0.102855	0.0661421	-1.55507	0.11993	0.188459
ENSG00000256349.1	ENSG00000256349	69.4531	-3.4998	2.25077	-1.55493	0.119962	0.188485
ENSG00000216490.4	IFI30	1091.64	1.70519	1.09716	1.55418	0.120141	0.188743
ENSG00000205544.4	TMEM256	6821.16	0.235034	0.15124	1.55404	0.120175	0.188773
ENSG00000115947.14	ORC4	1608.54	-0.203627	0.131083	-1.55342	0.120323	0.188958
ENSG00000164327.14	RICTOR	659.165	-0.179483	0.115541	-1.55342	0.120323	0.188958
ENSG00000215012.9	RTL10	2984.74	0.148506	0.0956253	1.553	0.120422	0.189089
ENSG00000254772.10	EEF1G	132516	-0.102069	0.0657896	-1.55145	0.120794	0.18965
ENSG00000139880.21	CDH24	1839.63	-0.196412	0.126644	-1.5509	0.120925	0.189831
ENSG00000154144.13	TBRG1	2334.21	-0.134608	0.0868142	-1.55054	0.121013	0.189897
ENSG00000179348.13	GATA2	1011.71	-0.170268	0.109812	-1.55054	0.121013	0.189897
ENSG00000275023.5	MLLT6	4294.77	-0.481928	0.310812	-1.55054	0.121011	0.189897
ENSG00000187240.17	DYNC2H1	274.495	-0.601889	0.388213	-1.55041	0.121043	0.189921
ENSG00000162139.10	NEU3	962.124	0.214617	0.138444	1.55021	0.121091	0.189973
ENSG00000174132.9	FAM174A	855.395	-0.163688	0.105668	-1.54908	0.121362	0.190374
ENSG00000228474.6	OST4	14796	0.286633	0.185117	1.54839	0.121529	0.19061
ENSG00000089505.18	CMTM1	330.611	0.33013	0.213275	1.54791	0.121644	0.190766
ENSG00000092203.15	TOX4	3821.1	0.16894	0.109146	1.54784	0.121661	0.19077
ENSG00000108443.14	RPS6KB1	1884.06	-0.225867	0.145967	-1.54739	0.121769	0.190915
ENSG00000083168.11	KAT6A	1541.47	-0.192485	0.124419	-1.54707	0.121847	0.191013
ENSG00000129083.13	COPB1	3879.97	-0.218126	0.141005	-1.54693	0.121879	0.19104
ENSG00000171984.15	SHLD1	263.191	0.201747	0.130435	1.54672	0.121931	0.191097
ENSG00000117519.16	CNN3	23698.2	-0.147423	0.0953207	-1.5466	0.121961	0.19112
ENSG00000120328.6	PCDHB12	40.8483	0.661123	0.427579	1.5462	0.122056	0.191245
ENSG00000115827.14	DCAF17	1092.97	-0.230547	0.149131	-1.54594	0.122118	0.191318
ENSG00000069509.6	FUNDC1	1670.65	0.128683	0.0832808	1.54517	0.122306	0.191587
ENSG00000197081.16	IGF2R	1895.45	-0.202874	0.131414	-1.54378	0.122641	0.192089
ENSG00000108799.13	EZH1	1693.48	-0.249428	0.161601	-1.54347	0.122716	0.192182
ENSG00000188986.9	NELFB	7822.28	-0.121061	0.0784755	-1.54266	0.122913	0.192457
ENSG00000235750.10	KIAA0040	297.821	-0.323906	0.209971	-1.54262	0.122923	0.192457
ENSG00000067141.17	NEO1	576.225	-0.38318	0.248432	-1.54239	0.122978	0.192496
ENSG00000139618.18	BRCA2	724.017	-0.851173	0.551844	-1.54242	0.122973	0.192496
ENSG00000080845.19	DLGAP4	5902.95	0.15162	0.0983121	1.54223	0.123018	0.192534
ENSG00000165502.7	RPL36AL	13246	-0.20483	0.132828	-1.54208	0.123055	0.192567
ENSG00000178386.13	ZNF223	92.6647	-0.380402	0.246839	-1.54109	0.123294	0.192918
ENSG00000026950.17	BTN3A1	406.927	0.21694	0.140828	1.54046	0.123448	0.193133
ENSG00000136152.15	COG3	682.31	0.369151	0.239723	1.5399	0.123584	0.193322
ENSG00000132964.13	CDK8	862.172	-0.138903	0.0902658	-1.53882	0.123849	0.193712
ENSG00000165660.8	ABRAXAS2	857.031	0.113174	0.0735711	1.53829	0.123978	0.19389
ENSG00000119777.20	TMEM214	2628.74	0.135064	0.0878471	1.5375	0.124172	0.194169
ENSG00000197157.11	SND1	2310.39	-0.214352	0.139432	-1.53732	0.124215	0.194193
ENSG00000198959.12	TGM2	101.823	-0.429424	0.279336	-1.5373	0.124219	0.194193
ENSG00000105486.15	LIG1	1437.56	-0.304212	0.198007	-1.53637	0.124449	0.194516
ENSG00000120662.16	MTRF1	301.702	-0.231308	0.150558	-1.53633	0.124456	0.194516
ENSG00000103047.8	TANGO6	306.292	-0.579657	0.377413	-1.53587	0.12457	0.194669
ENSG00000132963.9	POMP	12705.1	0.151584	0.0987243	1.53543	0.124679	0.194814
ENSG00000100271.17	TTLL1	506.648	-0.164866	0.107418	-1.53481	0.12483	0.195026
ENSG00000021776.11	AQR	1123.57	-0.230627	0.150299	-1.53446	0.124917	0.195138
ENSG00000267855.6	NDUFA7	1073.6	0.221435	0.144357	1.53394	0.125044	0.195312
ENSG00000136925.15	TSTD2	1362.32	-0.10745	0.0700574	-1.53374	0.125094	0.195349
ENSG00000141759.15	TXNL4A	7547.4	0.130561	0.0851271	1.53372	0.125099	0.195349
ENSG00000130429.16	ARPC1B	1512.1	0.222254	0.14496	1.53321	0.125224	0.19552
ENSG00000087365.16	SF3B2	8480.77	0.166362	0.10852	1.53301	0.125274	0.195573
ENSG00000160714.10	UBE2Q1	5017.42	0.327916	0.213956	1.53263	0.125367	0.195693
ENSG00000165072.10	MAMDC2	42.676	-0.549295	0.358531	-1.53207	0.125505	0.195884
ENSG00000127337.7	YEATS4	1651.34	-0.134322	0.0876922	-1.53174	0.125586	0.195986
ENSG00000132824.14	SERINC3	1448.88	-0.169397	0.110608	-1.53151	0.125644	0.196051
ENSG00000131437.16	KIF3A	442.058	-0.387249	0.25289	-1.53129	0.125697	0.19611
ENSG00000253293.6	HOXA10	636.43	0.300167	0.196239	1.5296	0.126117	0.19674
ENSG00000077454.17	LRCH4	3233.46	-0.105631	0.0690676	-1.52939	0.126169	0.196797
ENSG00000015532.10	XYLT2	4082.85	-0.263747	0.172564	-1.5284	0.126412	0.197152
ENSG00000111300.10	NAA25	996.789	-0.167258	0.109438	-1.52834	0.126429	0.197153
ENSG00000159082.18	SYNJ1	529.733	-0.218667	0.14312	-1.52786	0.126547	0.197313
ENSG00000189079.18	ARID2	716.153	-0.177412	0.116171	-1.52716	0.126721	0.197559
ENSG00000161267.12	BDH1	425.965	-0.305161	0.199872	-1.52678	0.126815	0.197681
ENSG00000184752.14	NDUFA12	6980.4	0.143576	0.0940791	1.52612	0.12698	0.197912
ENSG00000159423.17	ALDH4A1	653.14	-0.210951	0.138285	-1.52548	0.127138	0.198135
ENSG00000100519.12	PSMC6	4747.88	0.139007	0.0911425	1.52516	0.127218	0.198235
ENSG00000029364.12	SLC39A9	2930.6	-0.124698	0.0818316	-1.52384	0.12755	0.198702
ENSG00000185414.20	MRPL30	5798.74	0.128809	0.0845269	1.52388	0.12754	0.198702
ENSG00000182050.14	MGAT4C	37.7875	0.950539	0.623829	1.52372	0.127579	0.198722
ENSG00000146278.11	PNRC1	1105.19	-0.229492	0.150623	-1.52362	0.127604	0.198736
ENSG00000105649.10	RAB3A	116.982	0.284163	0.186518	1.52351	0.127631	0.198754
ENSG00000138592.14	USP8	960.938	0.326083	0.214043	1.52345	0.127647	0.198754
ENSG00000262814.8	MRPL12	12606.9	0.191632	0.125822	1.52304	0.127748	0.198886
ENSG00000187186.15	ENSG00000187186	270.146	-0.43053	0.282713	-1.52285	0.127796	0.198935
ENSG00000139625.13	MAP3K12	409.68	-0.337537	0.221663	-1.52275	0.127821	0.198936
ENSG00000198125.13	MB	34.6674	0.554722	0.364296	1.52272	0.127828	0.198936
ENSG00000143420.19	ENSA	10369.5	-0.15435	0.101376	-1.52255	0.127871	0.198978
ENSG00000145088.9	EAF2	218.397	-0.262271	0.172515	-1.52028	0.128441	0.19984
ENSG00000172840.7	PDP2	733.349	-0.351061	0.231008	-1.51969	0.128588	0.200044
ENSG00000100162.15	CENPM	1918.02	0.230177	0.151489	1.51943	0.128655	0.200123
ENSG00000286140.2	DERPC	1294.51	-0.251258	0.165421	-1.51891	0.128786	0.200302
ENSG00000069869.17	NEDD4	1878.43	-0.1684	0.110941	-1.51793	0.129033	0.200661
ENSG00000197077.14	KIAA1671	1380.73	-0.178709	0.117742	-1.51781	0.129063	0.200682
ENSG00000167565.13	SERTAD3	1919.75	0.224431	0.147909	1.51736	0.129175	0.200807
ENSG00000187815.10	ZFP69	666.197	-0.142643	0.0940056	-1.51739	0.129169	0.200807
ENSG00000132510.11	KDM6B	3163.61	0.357918	0.236016	1.5165	0.129393	0.201121
ENSG00000143303.12	METTL25B	1081.37	-0.227529	0.150067	-1.51618	0.129473	0.201219
ENSG00000204442.4	NALF1	58.7532	-0.417573	0.275498	-1.5157	0.129595	0.201384
ENSG00000070018.9	LRP6	1651.52	0.374859	0.247398	1.51521	0.12972	0.201546
ENSG00000186566.13	GPATCH8	3165.24	-0.203632	0.134396	-1.51516	0.129732	0.201546
ENSG00000249209.2	ENSG00000249209	3507.77	-0.218818	0.144456	-1.51477	0.12983	0.201673
ENSG00000119684.16	MLH3	133.338	-0.514614	0.339885	-1.51408	0.130006	0.201921
ENSG00000119927.14	GPAM	634.099	-0.206908	0.136681	-1.51381	0.130075	0.202003
ENSG00000114315.4	HES1	97.9456	-0.299205	0.19775	-1.51304	0.130268	0.202267
ENSG00000258644.6	SYNJ2BP-COX16	295.985	0.384132	0.253886	1.51301	0.130277	0.202267
ENSG00000163349.22	HIPK1	4785.59	-0.159367	0.10538	-1.51231	0.130454	0.202516
ENSG00000103051.21	COG4	1392.29	0.199066	0.131702	1.51149	0.130663	0.202815
ENSG00000068078.20	FGFR3	173.924	-0.286114	0.189696	-1.50827	0.131485	0.20404
ENSG00000151474.23	FRMD4A	805.575	-0.769602	0.510245	-1.5083	0.131478	0.20404
ENSG00000099810.21	MTAP	1211.61	-0.327718	0.217314	-1.50804	0.131544	0.204107
ENSG00000165233.18	CARD19	3326.26	0.187621	0.124428	1.50787	0.131587	0.204148
ENSG00000147130.14	ZMYM3	1835.36	-0.169786	0.112678	-1.50682	0.131856	0.20454
ENSG00000089009.16	RPL6	88096.1	0.197093	0.130818	1.50662	0.131907	0.204593
ENSG00000187726.9	DNAJB13	59.1204	-0.492639	0.32714	-1.5059	0.132093	0.204856
ENSG00000165934.13	CPSF2	2300.29	0.194875	0.129457	1.50532	0.132241	0.20506
ENSG00000140945.17	CDH13	1090.19	-0.204706	0.136007	-1.50512	0.132294	0.205116
ENSG00000129514.8	FOXA1	108.74	0.36422	0.242062	1.50466	0.132413	0.205275
ENSG00000146731.11	CCT6A	8766.28	0.145341	0.0966248	1.50417	0.132537	0.205442
ENSG00000183741.12	CBX6	7759.9	0.117675	0.0782443	1.50394	0.132596	0.205508
ENSG00000145782.13	ATG12	4038.79	0.174351	0.115956	1.50359	0.132686	0.205622
ENSG00000163104.18	SMARCAD1	871.853	-0.21158	0.140742	-1.50332	0.132757	0.205707
ENSG00000174428.19	GTF2IRD2B	190.902	0.721674	0.480197	1.50287	0.132873	0.20586
ENSG00000176978.15	DPP7	159.028	-0.433345	0.288471	-1.50222	0.133041	0.206096
ENSG00000167785.9	ZNF558	800.074	0.210153	0.139921	1.50194	0.133113	0.206181
ENSG00000069275.13	NUCKS1	29192.1	0.490578	0.326681	1.5017	0.133174	0.206224
ENSG00000171428.15	NAT1	141.296	0.400082	0.266412	1.50174	0.133165	0.206224
ENSG00000157911.11	PEX10	2288.2	-0.164364	0.109516	-1.50082	0.133401	0.20655
ENSG00000101040.20	ZMYND8	1029.56	-0.580387	0.386794	-1.50051	0.133483	0.206651
ENSG00000106538.10	RARRES2	711.803	0.306315	0.204403	1.49859	0.13398	0.207396
ENSG00000102921.8	N4BP1	1899.39	0.241188	0.160951	1.49852	0.133998	0.207398
ENSG00000138750.16	NUP54	2137.31	-0.128842	0.0860248	-1.49773	0.134203	0.207663
ENSG00000258790.1	ENSG00000258790	173.33	-0.532035	0.35522	-1.49776	0.134195	0.207663
ENSG00000165533.19	TTC8	812.993	-0.146639	0.097945	-1.49716	0.134352	0.207867
ENSG00000100867.15	DHRS2	259.493	0.273091	0.182425	1.497	0.134393	0.207905
ENSG00000125356.7	NDUFA1	6533.15	-0.210113	0.140379	-1.49676	0.134456	0.207977
ENSG00000164010.15	ERMAP	190.649	-0.233044	0.155706	-1.49669	0.134474	0.207978
ENSG00000144589.22	STK11IP	362.756	-0.34657	0.231694	-1.49581	0.134704	0.208309
ENSG00000151062.15	CACNA2D4	34.1768	-0.981816	0.656435	-1.49568	0.134738	0.208334
ENSG00000137713.16	PPP2R1B	856.508	-0.195775	0.130908	-1.49552	0.13478	0.208373
ENSG00000146856.14	AGBL3	40.2211	0.703407	0.470369	1.49544	0.134801	0.20838
ENSG00000100897.18	DCAF11	5998.9	-0.121155	0.0810379	-1.49503	0.134905	0.208494
ENSG00000110031.13	LPXN	186.885	0.249257	0.166724	1.49502	0.134908	0.208494
ENSG00000187372.11	PCDHB13	80.5773	0.364226	0.243671	1.49475	0.134981	0.208581
ENSG00000166265.13	CYYR1	1252.73	0.245053	0.164013	1.49411	0.135148	0.208813
ENSG00000077238.14	IL4R	2531.04	0.18542	0.124116	1.49393	0.135194	0.208859
ENSG00000112312.10	GMNN	2823.15	-0.115788	0.0775229	-1.4936	0.135281	0.208967
ENSG00000178694.10	NSUN3	835.353	0.217606	0.145709	1.49343	0.135323	0.209006
ENSG00000128791.12	TWSG1	3455.54	-0.165992	0.111155	-1.49334	0.135347	0.209017
ENSG00000125354.24	SEPTIN6	929.067	0.208924	0.13993	1.49306	0.135422	0.209107
ENSG00000084774.14	CAD	3379.5	-0.227467	0.152362	-1.49294	0.135453	0.209129
ENSG00000243708.11	PLA2G4B	107.835	-2.57237	1.72327	-1.49272	0.135509	0.20919
ENSG00000262526.2	ENSG00000262526	8193.57	0.185594	0.124361	1.49238	0.135599	0.209303
ENSG00000162676.13	GFI1	190.407	-0.426437	0.285854	-1.4918	0.135752	0.209512
ENSG00000112137.19	PHACTR1	905.269	0.115819	0.0776479	1.49159	0.135807	0.209571
ENSG00000086666.19	ZFAND6	2593.3	-0.155024	0.103973	-1.491	0.135961	0.209783
ENSG00000166794.6	PPIB	25605.1	0.14569	0.0977733	1.49008	0.136204	0.210132
ENSG00000092439.16	TRPM7	1331.3	-0.328212	0.220586	-1.48791	0.136775	0.210987
ENSG00000196505.11	GDAP2	2152.6	-0.122871	0.0826387	-1.48684	0.137056	0.211394
ENSG00000244242.2	IFITM10	41.0405	0.936023	0.629736	1.48637	0.13718	0.211559
ENSG00000059377.19	TBXAS1	126.223	0.488043	0.3284	1.48613	0.137246	0.211608
ENSG00000169891.18	REPS2	326.125	-0.79559	0.535341	-1.48614	0.137243	0.211608
ENSG00000125775.15	SDCBP2	73.1609	0.461685	0.310761	1.48566	0.137369	0.211772
ENSG00000090273.14	NUDC	10793.1	0.171756	0.115656	1.48507	0.137526	0.211983
ENSG00000109536.13	FRG1	567.446	0.269258	0.181317	1.48501	0.13754	0.211983
ENSG00000183431.12	SF3A3	5904.56	0.127832	0.0861378	1.48404	0.137799	0.212355
ENSG00000269343.9	ZNF587B	439.503	0.176862	0.119207	1.48366	0.1379	0.212485
ENSG00000188994.14	ZNF292	868.723	-0.372495	0.251114	-1.48337	0.137976	0.212576
ENSG00000141505.12	ASGR1	275.254	0.250198	0.168902	1.48132	0.138521	0.213363
ENSG00000185664.15	PMEL	104.381	-0.33286	0.224697	-1.48137	0.138507	0.213363
ENSG00000196862.10	RGPD4	53.0905	-0.486982	0.328813	-1.48103	0.138598	0.213455
ENSG00000176946.13	THAP4	5980.22	0.183682	0.124047	1.48075	0.138673	0.213544
ENSG00000143630.10	HCN3	347.53	-0.258091	0.174307	-1.48066	0.138696	0.213553
ENSG00000105053.11	VRK3	1603.43	-0.0971074	0.0656125	-1.48001	0.13887	0.213768
ENSG00000131446.17	MGAT1	5401	0.0998285	0.06745	1.48004	0.138864	0.213768
ENSG00000120860.11	WASHC3	1543.41	-0.218829	0.147887	-1.4797	0.138952	0.213868
ENSG00000174373.17	RALGAPA1	288.416	-0.405765	0.274237	-1.47962	0.138975	0.213877
ENSG00000126106.14	TMEM53	506.979	0.217823	0.147283	1.47894	0.139156	0.21412
ENSG00000292366.1	VAMP7	1140.89	-0.272522	0.184273	-1.4789	0.139167	0.21412
ENSG00000134077.16	THUMPD3	2234.27	0.157175	0.106368	1.47766	0.139499	0.214577
ENSG00000196083.11	IL1RAP	145.888	0.303152	0.205149	1.47772	0.139483	0.214577
ENSG00000132003.10	ZSWIM4	2584.58	0.113979	0.0771577	1.47722	0.139616	0.214727
ENSG00000167842.16	MIS12	2015.08	0.176439	0.119444	1.47717	0.139631	0.214727
ENSG00000267059.2	ENSG00000267059	291.619	-1.64202	1.11194	-1.47672	0.139751	0.214884
ENSG00000107651.15	SEC23IP	1452.04	0.164326	0.111377	1.47541	0.140103	0.215399
ENSG00000288622.1	PDCD6-AHRR	35.6199	-4.82459	3.27048	-1.47519	0.140161	0.215462
ENSG00000132680.11	KHDC4	1902.72	0.222362	0.150838	1.47418	0.140434	0.215854
ENSG00000144455.14	SUMF1	1341.58	0.125175	0.0849188	1.47405	0.140468	0.21588
ENSG00000129354.12	AP1M2	2522.95	-0.294333	0.199691	-1.47394	0.140498	0.2159
ENSG00000162849.16	KIF26B	98.7645	0.428834	0.29096	1.47386	0.14052	0.215907
ENSG00000170385.10	SLC30A1	702.324	0.240647	0.163355	1.47315	0.14071	0.216173
ENSG00000133275.16	CSNK1G2	7890.31	0.225501	0.153119	1.47272	0.140827	0.216281
ENSG00000166272.18	WBP1L	5033.18	0.0758968	0.0515359	1.4727	0.140833	0.216281
ENSG00000186432.10	KPNA4	4558.24	0.123688	0.0839857	1.47273	0.140825	0.216281
ENSG00000137040.10	RANBP6	1174.28	0.245976	0.167055	1.47242	0.140906	0.216367
ENSG00000137571.11	SLCO5A1	96.037	-0.388565	0.263955	-1.47209	0.140997	0.216479
ENSG00000171817.17	ZNF540	59.3782	0.687515	0.4672	1.47156	0.141139	0.216671
ENSG00000076003.5	MCM6	2607.65	-0.166573	0.11323	-1.47111	0.141262	0.216833
ENSG00000158985.14	CDC42SE2	2614.77	0.167101	0.113604	1.47091	0.141315	0.216888
ENSG00000141084.12	RANBP10	827.372	-0.151091	0.10277	-1.47018	0.141512	0.217163
ENSG00000004399.13	PLXND1	4467.48	-0.148687	0.101247	-1.46856	0.141953	0.217813
ENSG00000136485.16	DCAF7	6144.27	0.0987077	0.067219	1.46845	0.141982	0.217831
ENSG00000144815.18	NXPE3	3350.25	0.0964569	0.06569	1.46836	0.142005	0.217839
ENSG00000112852.7	PCDHB2	1539.63	1.03319	0.703715	1.46819	0.142053	0.217885
ENSG00000164902.14	PHAX	2481.92	0.177159	0.120773	1.46687	0.142411	0.218407
ENSG00000177485.7	ZBTB33	695.947	0.196837	0.134214	1.46659	0.142486	0.218497
ENSG00000154781.17	CCDC174	1073.5	0.419864	0.286377	1.46613	0.142614	0.218666
ENSG00000105877.19	DNAH11	58.8853	1.18738	0.810174	1.46559	0.14276	0.218862
ENSG00000169139.12	UBE2V2	3847.35	0.164867	0.112508	1.46539	0.142816	0.218921
ENSG00000106400.12	ZNHIT1	5912.2	0.200746	0.137062	1.46464	0.143019	0.219206
ENSG00000112759.19	SLC29A1	4070.49	-0.106743	0.0729052	-1.46413	0.143157	0.21939
ENSG00000183527.12	PSMG1	2201.71	-0.119982	0.0819515	-1.46406	0.143177	0.219394
ENSG00000099246.18	RAB18	4831.8	0.279056	0.190624	1.46391	0.143218	0.219397
ENSG00000117505.13	DR1	9464.72	0.133374	0.091103	1.46399	0.143197	0.219397
ENSG00000137221.14	TJAP1	1727.91	0.0983722	0.0672006	1.46386	0.143232	0.219397
ENSG00000049759.20	NEDD4L	1225.89	0.296427	0.202561	1.4634	0.143358	0.219562
ENSG00000022840.17	RNF10	9228.79	0.228296	0.156013	1.46332	0.143381	0.219571
ENSG00000135245.10	HILPDA	900.546	0.124088	0.0848145	1.46306	0.143452	0.219653
ENSG00000016082.15	ISL1	215.796	0.180218	0.123215	1.46264	0.143567	0.219781
ENSG00000083799.18	CYLD	804.219	-0.206494	0.141181	-1.46262	0.143571	0.219781
ENSG00000142937.12	RPS8	100612	-0.153833	0.105193	-1.46238	0.143636	0.219854
ENSG00000185122.11	HSF1	5190.02	-0.157256	0.10754	-1.4623	0.143658	0.219861
ENSG00000152944.9	MED21	8170.07	0.131674	0.0900583	1.4621	0.143714	0.219919
ENSG00000100276.10	RASL10A	59.4919	0.402639	0.275427	1.46187	0.143776	0.219987
ENSG00000088448.14	ANKRD10	2480.84	0.252083	0.172482	1.46151	0.143876	0.220113
ENSG00000197780.11	TAF13	2324.17	-0.202461	0.138537	-1.46142	0.143899	0.22012
ENSG00000111530.13	CAND1	1995.73	-0.151066	0.103392	-1.4611	0.143988	0.220229
ENSG00000126698.11	DNAJC8	10818	0.100079	0.0685039	1.46092	0.144037	0.220277
ENSG00000107036.12	RIC1	538.336	0.235736	0.161392	1.46065	0.144113	0.220366
ENSG00000158691.15	ZSCAN12	912.399	0.172702	0.11825	1.46049	0.144155	0.220377
ENSG00000173327.8	MAP3K11	4847.56	0.181868	0.124523	1.46051	0.14415	0.220377
ENSG00000185721.13	DRG1	5635.46	0.128642	0.0881257	1.45976	0.144356	0.220656
ENSG00000154027.19	AK5	354.571	-0.495622	0.339783	-1.45864	0.144664	0.221073
ENSG00000277363.5	SRCIN1	55.6851	-0.676691	0.463915	-1.45865	0.144661	0.221073
ENSG00000103266.11	STUB1	4889.61	-0.217553	0.14918	-1.45833	0.14475	0.221178
ENSG00000130303.14	BST2	281.823	0.227703	0.156162	1.45813	0.144806	0.221236
ENSG00000055332.19	EIF2AK2	2329.91	0.192365	0.131981	1.45752	0.144974	0.221465
ENSG00000100949.15	RABGGTA	789.03	-0.150329	0.10317	-1.4571	0.145089	0.221613
ENSG00000124374.9	PAIP2B	1642.73	-0.126212	0.0866354	-1.45681	0.145168	0.221679
ENSG00000163608.15	NEPRO	1692.2	0.192294	0.131991	1.45687	0.145153	0.221679
ENSG00000272325.2	NUDT3	3270.49	-0.130389	0.0895303	-1.45637	0.145291	0.22184
ENSG00000177679.16	SRRM3	360.58	0.247336	0.169998	1.45494	0.145687	0.222418
ENSG00000175701.11	MTLN	3009.64	0.29989	0.206157	1.45467	0.145761	0.222503
ENSG00000065970.9	FOXJ2	1155.14	0.140061	0.096289	1.45459	0.145782	0.222509
ENSG00000128191.17	DGCR8	2538.54	-0.136402	0.0937776	-1.45453	0.1458	0.222509
ENSG00000156735.11	BAG4	1264.89	0.14066	0.0967486	1.45387	0.145982	0.222759
ENSG00000080823.23	MOK	164.83	0.331797	0.228467	1.45228	0.146425	0.223407
ENSG00000133065.11	SLC41A1	4997.13	-0.0983642	0.0677557	-1.45175	0.146572	0.223577
ENSG00000163884.4	KLF15	40.6593	-0.468398	0.322632	-1.4518	0.146557	0.223577
ENSG00000189090.8	FAM25G	14.6015	-2.2758	1.56868	-1.45077	0.146843	0.223963
ENSG00000118242.17	MREG	1040.54	0.105393	0.0726533	1.45062	0.146885	0.223999
ENSG00000117385.16	P3H1	3445.34	-0.257339	0.177437	-1.45031	0.146972	0.224105
ENSG00000141424.13	SLC39A6	2702.11	-0.164893	0.113741	-1.44972	0.147137	0.224329
ENSG00000164663.15	USP49	471.827	-0.224255	0.154774	-1.44891	0.147361	0.224611
ENSG00000169432.19	SCN9A	144.006	0.549884	0.379528	1.44886	0.147376	0.224611
ENSG00000262919.8	CCNQ	4348.73	0.214335	0.147932	1.44888	0.147372	0.224611
ENSG00000135119.15	RNFT2	380.951	0.246325	0.170064	1.44843	0.147498	0.224769
ENSG00000101191.17	DIDO1	1685.17	-0.125877	0.0869179	-1.44823	0.147552	0.224824
ENSG00000161642.18	ZNF385A	803.222	-0.151066	0.104322	-1.44808	0.147596	0.224835
ENSG00000174485.16	DENND4A	473.816	-0.68033	0.469815	-1.44808	0.147594	0.224835
ENSG00000167461.12	RAB8A	7173.84	0.122534	0.08464	1.44771	0.147698	0.224964
ENSG00000188177.15	ZC3H6	82.4679	-0.807948	0.558537	-1.44654	0.148025	0.225434
ENSG00000225663.8	MCRIP1	4903.01	0.163644	0.113153	1.44622	0.148116	0.225545
ENSG00000011332.22	DPF1	855.38	0.177634	0.122842	1.44604	0.148166	0.225594
ENSG00000213676.13	ATF6B	2181.67	0.160469	0.110985	1.44586	0.148216	0.225642
ENSG00000147224.13	PRPS1	3536.2	-0.213793	0.147908	-1.44545	0.148333	0.225792
ENSG00000167733.14	HSD11B1L	178.915	0.26575	0.183889	1.44517	0.148411	0.225879
ENSG00000170464.10	DNAJC18	1109.39	0.300672	0.208061	1.44511	0.148426	0.225879
ENSG00000054148.18	PHPT1	4060.22	-0.249264	0.172653	-1.44373	0.148816	0.226417
ENSG00000172888.12	ZNF621	1561.06	0.140772	0.0975057	1.44373	0.148815	0.226417
ENSG00000115568.16	ZNF142	1504.84	0.1557	0.107877	1.44332	0.148931	0.226564
ENSG00000109118.14	PHF12	3763.56	-0.134148	0.0929583	-1.4431	0.148992	0.22663
ENSG00000159640.17	ACE	50.8346	-0.602289	0.417425	-1.44287	0.149058	0.226702
ENSG00000115091.12	ACTR3	8196.67	0.165689	0.114861	1.44251	0.149157	0.226826
ENSG00000103502.14	CDIPT	4166.59	0.128748	0.0892671	1.44228	0.149223	0.226897
ENSG00000143434.17	SEMA6C	510.708	-0.312822	0.216932	-1.44203	0.149294	0.226978
ENSG00000164932.13	CTHRC1	1118.04	0.126491	0.0877223	1.44195	0.149316	0.226983
ENSG00000290315.1	ENSG00000290315	3235.33	0.134687	0.0934363	1.44148	0.149449	0.227158
ENSG00000130150.12	MOSPD2	375.577	-0.245117	0.170059	-1.44137	0.14948	0.227178
ENSG00000197769.6	MAP1LC3C	215.327	0.207642	0.144146	1.44049	0.149728	0.227526
ENSG00000146574.16	CCZ1B	7664.01	0.130282	0.0904704	1.44005	0.149852	0.227687
ENSG00000196072.12	BLOC1S2	3370.71	-0.112135	0.0779119	-1.43925	0.15008	0.228005
ENSG00000145675.16	PIK3R1	350.074	0.219702	0.15267	1.43906	0.150134	0.22806
ENSG00000110811.20	P3H3	1876.76	-0.171197	0.118989	-1.43876	0.150219	0.228156
ENSG00000138376.11	BARD1	849.152	-0.384435	0.267209	-1.43871	0.150234	0.228156
ENSG00000197122.13	SRC	1270.69	0.195154	0.13566	1.43856	0.150276	0.228191
ENSG00000124508.17	BTN2A2	842.581	0.146482	0.101839	1.43837	0.150329	0.228245
ENSG00000121578.13	B4GALT4	917.084	0.18812	0.130822	1.43799	0.150436	0.22838
ENSG00000273899.5	NOL12	1791.78	0.19564	0.136068	1.43781	0.150488	0.228431
ENSG00000139726.11	DENR	4545.6	-0.120764	0.084007	-1.43755	0.150563	0.228517
ENSG00000204713.11	TRIM27	3361.16	0.169853	0.118216	1.43681	0.150773	0.228807
ENSG00000142655.13	PEX14	1517.27	0.148556	0.103412	1.43655	0.150845	0.228884
ENSG00000152492.15	CCDC50	1732.9	-0.125262	0.0871997	-1.4365	0.150861	0.228884
ENSG00000178096.9	BOLA1	117.989	0.289017	0.201253	1.43609	0.150977	0.229034
ENSG00000243130.8	PSG11	47.4958	0.539255	0.37554	1.43594	0.151019	0.229068
ENSG00000099991.18	CABIN1	2175.3	-0.195105	0.13588	-1.43587	0.15104	0.229073
ENSG00000108387.16	SEPTIN4	61.7211	-0.411066	0.286342	-1.43558	0.151123	0.229171
ENSG00000079156.17	OSBPL6	759.784	-0.174527	0.121596	-1.4353	0.151201	0.229261
ENSG00000144645.16	OSBPL10	143.266	-0.333774	0.232628	-1.4348	0.151344	0.229449
ENSG00000130175.10	PRKCSH	8009.33	-0.170047	0.11853	-1.43463	0.151394	0.229497
ENSG00000176720.6	BOK	5273.62	0.231637	0.161475	1.43451	0.151428	0.229521
ENSG00000275052.5	PPP4R3B	3041.04	0.132839	0.0926092	1.43441	0.151456	0.229536
ENSG00000138495.7	COX17	2550.39	-0.204799	0.142795	-1.43422	0.15151	0.229589
ENSG00000119335.18	SET	28483.9	-0.121908	0.0850136	-1.43398	0.151578	0.229665
ENSG00000179104.9	TMTC2	59.7328	-0.400361	0.279232	-1.43379	0.151632	0.229719
ENSG00000078699.22	CBFA2T2	1733.28	-0.14764	0.10302	-1.43311	0.151825	0.229955
ENSG00000100592.16	DAAM1	574.487	-0.237127	0.165459	-1.43315	0.151816	0.229955
ENSG00000112357.14	PEX7	183.743	-0.246833	0.172301	-1.43256	0.151982	0.230165
ENSG00000104131.13	EIF3J	6018.07	0.0932938	0.0651438	1.43212	0.15211	0.23033
ENSG00000183718.6	TRIM52	439.649	0.191263	0.133596	1.43165	0.152245	0.230507
ENSG00000151779.14	NBAS	575.991	0.262724	0.183535	1.43147	0.152296	0.230556
ENSG00000133678.14	TMEM254	415.523	0.407205	0.284497	1.43131	0.15234	0.230595
ENSG00000198168.9	SVIP	1606.01	0.168077	0.117436	1.43123	0.152365	0.230605
ENSG00000039319.17	ZFYVE16	665.189	-0.406942	0.284374	-1.43101	0.152426	0.230669
ENSG00000127955.17	GNAI1	320.388	0.474091	0.331318	1.43092	0.152453	0.230681
ENSG00000123064.13	DDX54	4345.46	0.157999	0.110441	1.43062	0.152538	0.230783
ENSG00000148444.16	COMMD3	1723.01	-0.1574	0.110088	-1.42976	0.152785	0.2311
ENSG00000163794.6	UCN	85.8432	-0.311443	0.217828	-1.42977	0.152784	0.2311
ENSG00000184675.11	AMER1	839.105	-0.12868	0.0900319	-1.42927	0.152926	0.231284
ENSG00000132801.7	ZSWIM3	184.915	0.229172	0.160358	1.42912	0.152969	0.231293
ENSG00000135002.12	RFK	1328.15	0.165504	0.115807	1.42913	0.152965	0.231293
ENSG00000109736.15	MFSD10	1388.4	-0.185393	0.129743	-1.42893	0.153025	0.23135
ENSG00000251369.10	ZNF550	631.973	-0.201889	0.141407	-1.42772	0.153373	0.231849
ENSG00000181163.14	NPM1	47459.9	0.130602	0.0914924	1.42746	0.153448	0.231933
ENSG00000142530.11	GARIN5A	54.4011	0.566589	0.397013	1.42713	0.153543	0.232048
ENSG00000174607.11	UGT8	382.395	-0.175199	0.122803	-1.42666	0.153677	0.232223
ENSG00000168899.5	VAMP5	66.8122	0.356315	0.249776	1.42654	0.153713	0.23225
ENSG00000198046.13	ZNF667	189.178	-0.206142	0.144518	-1.42641	0.15375	0.232278
ENSG00000167548.18	KMT2D	2476.81	-0.484184	0.339501	-1.42616	0.153821	0.232356
ENSG00000073008.16	PVR	2835.12	0.134764	0.0945862	1.42478	0.154221	0.232932
ENSG00000136830.12	NIBAN2	10142.1	-0.188026	0.132042	-1.42399	0.154449	0.233247
ENSG00000227124.11	ZNF717	48.9803	-0.416896	0.292793	-1.42386	0.154488	0.233278
ENSG00000085840.13	ORC1	1557.05	-0.142426	0.100106	-1.42276	0.154806	0.23373
ENSG00000187792.5	ZNF70	602.81	0.159916	0.112487	1.42164	0.155131	0.234193
ENSG00000101782.15	RIOK3	1489.17	0.197922	0.13926	1.42124	0.155248	0.234341
ENSG00000070182.21	SPTB	71.3894	0.442271	0.311243	1.42098	0.155321	0.234423
ENSG00000143772.11	ITPKB	1939.29	0.0967632	0.0681061	1.42077	0.155383	0.234488
ENSG00000197863.9	ZNF790	174.096	-0.274334	0.193143	-1.42037	0.155501	0.234638
ENSG00000072201.14	LNX1	177.676	0.249201	0.175474	1.42016	0.155561	0.234671
ENSG00000162614.19	NEXN	3554.7	-0.21906	0.154247	-1.42019	0.155552	0.234671
ENSG00000104497.15	SNX16	383.779	0.301307	0.212255	1.41955	0.155738	0.234909
ENSG00000265491.5	RNF115	2793.68	0.104707	0.0737661	1.41945	0.155768	0.234926
ENSG00000172379.22	ARNT2	103.746	-0.357778	0.252126	-1.41904	0.155887	0.235078
ENSG00000174775.18	HRAS	6313.29	0.196216	0.138352	1.41824	0.15612	0.235372
ENSG00000177707.11	NECTIN3	673.652	-0.252787	0.178234	-1.41829	0.156107	0.235372
ENSG00000108384.16	RAD51C	2822.62	0.11921	0.0840685	1.41801	0.156188	0.235446
ENSG00000152601.18	MBNL1	2929.01	0.181609	0.128097	1.41775	0.156264	0.235532
ENSG00000152061.24	RABGAP1L	319.604	-0.173438	0.122384	-1.41716	0.156436	0.235762
ENSG00000104055.17	TGM5	84.2352	0.378762	0.267365	1.41665	0.156586	0.235932
ENSG00000155792.10	DEPTOR	56.6244	0.335623	0.236912	1.41666	0.156583	0.235932
ENSG00000204314.12	PRRT1	84.1971	0.355409	0.2509	1.41654	0.156619	0.235952
ENSG00000069011.16	PITX1	467.517	-0.167105	0.117979	-1.4164	0.156659	0.235985
ENSG00000140092.16	FBLN5	1470.11	0.128534	0.0907615	1.41618	0.156723	0.236053
ENSG00000182473.22	EXOC7	6553.91	0.304602	0.215283	1.41489	0.157101	0.236593
ENSG00000215251.5	FASTKD5	1455.66	0.132958	0.0939965	1.4145	0.157217	0.236738
ENSG00000160087.21	UBE2J2	5818.3	0.111109	0.0785584	1.41435	0.157261	0.236776
ENSG00000118276.12	B4GALT6	209.403	-0.31991	0.226504	-1.41238	0.157838	0.237616
ENSG00000066557.6	LRRC40	1485.7	-0.170967	0.121064	-1.4122	0.157891	0.237667
ENSG00000117266.16	CDK18	239.928	0.294843	0.208969	1.41094	0.158262	0.238184
ENSG00000283782.2	ENSG00000283782	128.303	-1.26825	0.898887	-1.41091	0.158272	0.238184
ENSG00000197976.12	AKAP17A	1677.48	0.206577	0.146423	1.41083	0.158296	0.23819
ENSG00000117500.13	TMED5	4822.54	0.137184	0.0972856	1.41012	0.158505	0.238476
ENSG00000157224.16	CLDN12	1539.83	-0.219472	0.15569	-1.40967	0.158637	0.238646
ENSG00000173011.12	TADA2B	1029.82	-0.121703	0.0863548	-1.40934	0.158735	0.238764
ENSG00000273559.5	CWC25	1135.13	-0.189196	0.134261	-1.40916	0.158787	0.238814
ENSG00000099904.16	ZDHHC8	4817.45	-0.138824	0.09853	-1.40895	0.158849	0.23885
ENSG00000152942.19	RAD17	1811.96	-0.132529	0.0940591	-1.409	0.158836	0.23885
ENSG00000030419.17	IKZF2	75.6131	-0.745963	0.5296	-1.40854	0.158971	0.239004
ENSG00000148362.11	PAXX	2714.17	0.230879	0.16403	1.40754	0.159266	0.239419
ENSG00000152556.17	PFKM	2152.99	-0.163641	0.116289	-1.40719	0.15937	0.239546
ENSG00000285816.1	ENSG00000285816	42.9637	0.916854	0.652109	1.40598	0.15973	0.240057
ENSG00000128581.17	IFT22	1614.64	-0.16227	0.115422	-1.40588	0.15976	0.240074
ENSG00000058866.15	DGKG	63.125	0.712897	0.507166	1.40565	0.159828	0.240148
ENSG00000115419.14	GLS	1518.78	-0.231187	0.16454	-1.40505	0.160006	0.240385
ENSG00000160207.9	HSF2BP	271.428	-0.192197	0.136832	-1.40462	0.160134	0.240549
ENSG00000163909.8	HEYL	3713.97	0.115816	0.082474	1.40428	0.160236	0.240673
ENSG00000111252.11	SH2B3	3748.14	0.0992131	0.0706706	1.40388	0.160354	0.240817
ENSG00000139631.20	CSAD	48.7652	-0.53876	0.383779	-1.40383	0.16037	0.240817
ENSG00000138767.14	CNOT6L	1500.73	0.192744	0.137341	1.4034	0.160498	0.24098
ENSG00000206560.12	ANKRD28	1749.48	-0.249558	0.177888	-1.40289	0.160649	0.241177
ENSG00000171295.13	ZNF440	434.888	0.219919	0.156785	1.40268	0.160712	0.241227
ENSG00000205981.9	DNAJC19	2206.59	0.159659	0.113826	1.40265	0.160721	0.241227
ENSG00000136754.18	ABI1	1955.3	0.163162	0.116347	1.40238	0.160803	0.24132
ENSG00000091542.9	ALKBH5	17326.4	0.0889917	0.0635023	1.40139	0.161096	0.241731
ENSG00000100280.17	AP1B1	3966.75	0.143134	0.102272	1.39955	0.161649	0.242532
ENSG00000165434.8	PGM2L1	1346.56	0.189477	0.135417	1.39921	0.161751	0.242655
ENSG00000079785.16	DDX1	2730.62	-0.146249	0.104607	-1.39807	0.162091	0.243117
ENSG00000204956.6	PCDHGA1	47.9335	0.467994	0.334757	1.39801	0.16211	0.243117
ENSG00000205571.15	SMN2	6890.56	0.268928	0.192368	1.39799	0.162117	0.243117
ENSG00000130821.17	SLC6A8	1829.94	0.144215	0.103175	1.39777	0.162182	0.243185
ENSG00000152669.9	CCNO	74.9923	0.397974	0.284782	1.39747	0.162272	0.243291
ENSG00000142552.8	RCN3	128.537	-0.423007	0.302759	-1.39718	0.16236	0.243394
ENSG00000148459.16	PDSS1	1167.34	0.134878	0.0965469	1.39702	0.162408	0.243436
ENSG00000188486.4	H2AX	24901.8	-0.182872	0.130927	-1.39675	0.162489	0.243528
ENSG00000156500.16	PABIR3	239.023	0.186208	0.133327	1.39662	0.162526	0.243555
ENSG00000182575.8	NXPH3	100.731	-0.26705	0.191293	-1.39603	0.162706	0.243794
ENSG00000175105.8	ZNF654	306.994	0.162345	0.116307	1.39583	0.162765	0.243853
ENSG00000118707.11	TGIF2	4798.32	-0.0934706	0.0669704	-1.3957	0.162805	0.243855
ENSG00000141519.15	CCDC40	496.213	-0.264373	0.189414	-1.39575	0.162791	0.243855
ENSG00000163882.10	POLR2H	4399.24	0.152803	0.109509	1.39534	0.162913	0.243988
ENSG00000187239.19	FNBP1	1148.81	-0.184278	0.132105	-1.39494	0.163034	0.244139
ENSG00000123411.15	IKZF4	324.579	-0.250948	0.180055	-1.39373	0.163399	0.244657
ENSG00000062650.20	WAPL	1621.36	0.101568	0.0729439	1.39241	0.163798	0.245225
ENSG00000135617.4	PRADC1	5838.59	-0.163551	0.117501	-1.39191	0.16395	0.245422
ENSG00000139990.18	DCAF5	2970.41	-0.135929	0.0977068	-1.3912	0.164165	0.245715
ENSG00000184661.14	CDCA2	1089.67	-0.142947	0.102778	-1.39083	0.164276	0.245851
ENSG00000272047.4	GTF2H5	2239.99	0.133091	0.0956962	1.39076	0.164297	0.245853
ENSG00000164654.16	MIOS	950.232	-0.180216	0.129679	-1.38971	0.164618	0.246303
ENSG00000108946.17	PRKAR1A	6452.15	-0.131135	0.0943764	-1.38949	0.164683	0.246312
ENSG00000130985.17	UBA1	8208.66	-0.197456	0.142105	-1.3895	0.164681	0.246312
ENSG00000167182.16	SP2	2034.58	-0.109525	0.0788212	-1.38954	0.16467	0.246312
ENSG00000196235.14	SUPT5H	4710.87	0.182009	0.131029	1.38907	0.164811	0.246474
ENSG00000062598.18	ELMO2	1192.76	0.116803	0.084108	1.38873	0.164915	0.246599
ENSG00000130758.8	MAP3K10	1803.09	-0.220631	0.158895	-1.38853	0.164976	0.246662
ENSG00000178951.9	ZBTB7A	2524.73	-0.112	0.0806691	-1.38839	0.165019	0.246666
ENSG00000185761.11	ADAMTSL5	454.594	0.345135	0.248586	1.38839	0.165017	0.246666
ENSG00000121989.15	ACVR2A	631.415	-0.152498	0.109873	-1.38794	0.165154	0.246839
ENSG00000163637.13	PRICKLE2	146.838	-0.192491	0.138728	-1.38754	0.165277	0.246963
ENSG00000256053.9	COA8	2810.57	0.162305	0.116971	1.38757	0.165268	0.246963
ENSG00000168298.7	H1-4	73.2272	0.769786	0.554833	1.38742	0.165314	0.246988
ENSG00000155287.12	SLC25A28	1438.33	-0.147575	0.106388	-1.38714	0.1654	0.247087
ENSG00000136052.10	SLC41A2	460.698	0.30496	0.21987	1.387	0.165442	0.247091
ENSG00000148180.22	GSN	665.451	-0.186777	0.134657	-1.38706	0.165424	0.247091
ENSG00000170043.12	TRAPPC1	12493	0.183102	0.132034	1.38678	0.165509	0.247161
ENSG00000196305.19	IARS1	4379.26	0.112064	0.0808173	1.38663	0.165555	0.2472
ENSG00000078747.17	ITCH	2107.47	-0.164386	0.118652	-1.38545	0.165915	0.247708
ENSG00000140553.18	UNC45A	2623.2	0.129604	0.0935547	1.38533	0.165953	0.247735
ENSG00000188342.13	GTF2F2	1627.11	-0.191845	0.138518	-1.38498	0.166057	0.247861
ENSG00000170248.15	PDCD6IP	2419.72	-0.14495	0.104669	-1.38484	0.166101	0.247897
ENSG00000038219.13	BOD1L1	1247.43	0.582247	0.42051	1.38462	0.166168	0.247967
ENSG00000186660.15	ZFP91	3193.42	-0.163894	0.118426	-1.38393	0.16638	0.248254
ENSG00000285458.1	C4orf36	35.0104	0.651245	0.470741	1.38345	0.166528	0.248445
ENSG00000112299.8	VNN1	28.0621	0.674519	0.487972	1.38229	0.166882	0.248943
ENSG00000170921.16	TANC2	1279.95	-0.205797	0.148913	-1.38199	0.166974	0.24905
ENSG00000206053.13	JPT2	8308.94	0.124538	0.0901776	1.38103	0.167269	0.249461
ENSG00000213186.8	TRIM59	447.757	-0.250369	0.181332	-1.38073	0.167363	0.249571
ENSG00000073712.15	FERMT2	2940.36	-0.131633	0.0953487	-1.38054	0.167419	0.249624
ENSG00000086848.15	ALG9	826.551	-0.29171	0.211473	-1.37942	0.167766	0.250111
ENSG00000100911.16	PSME2	9547	-0.158593	0.114979	-1.37932	0.167795	0.250124
ENSG00000181404.18	WASHC1	766.978	0.136026	0.0986276	1.37919	0.167837	0.250157
ENSG00000126773.13	PCNX4	4050.55	-0.148142	0.107468	-1.37847	0.168058	0.250456
ENSG00000187097.13	ENTPD5	510.717	-0.187953	0.136449	-1.37746	0.16837	0.250892
ENSG00000130770.18	ATP5IF1	10284.8	0.178551	0.12972	1.37643	0.168688	0.251335
ENSG00000170312.17	CDK1	7301.01	-0.30702	0.223067	-1.37636	0.16871	0.251338
ENSG00000138381.10	ASNSD1	2065.29	0.114115	0.0829357	1.37595	0.168837	0.251467
ENSG00000256223.6	ZNF10	271.832	-0.257032	0.186801	-1.37597	0.16883	0.251467
ENSG00000182107.7	TMEM30B	222.017	-0.23467	0.170606	-1.37551	0.168974	0.25164
ENSG00000125447.18	GGA3	2171.35	-0.173804	0.126421	-1.37481	0.169192	0.251935
ENSG00000108479.13	GALK1	6322.97	0.183904	0.133848	1.37398	0.169449	0.252258
ENSG00000152457.19	DCLRE1C	821.827	-0.180987	0.131719	-1.37404	0.169431	0.252258
ENSG00000134202.12	GSTM3	1791.74	-0.108823	0.0792124	-1.37381	0.1695	0.252304
ENSG00000255526.6	NEDD8-MDP1	44.7496	-0.81174	0.59097	-1.37357	0.169575	0.252384
ENSG00000111540.16	RAB5B	6619.55	-0.0816903	0.0594839	-1.37332	0.169654	0.252472
ENSG00000136699.20	SMPD4	3984.57	-0.11569	0.0842889	-1.37254	0.169895	0.252771
ENSG00000162244.12	RPL29	94379	0.216292	0.157578	1.3726	0.169877	0.252771
ENSG00000108219.16	TSPAN14	1499.34	-0.117686	0.0857524	-1.37239	0.169941	0.252806
ENSG00000173272.16	MZT2A	5446.07	0.25622	0.186703	1.37233	0.169959	0.252806
ENSG00000138801.9	PAPSS1	1557.66	-0.155813	0.113561	-1.37206	0.170044	0.252901
ENSG00000198791.12	CNOT7	4514.35	0.106286	0.0774784	1.37182	0.17012	0.252985
ENSG00000095777.17	MYO3A	115.613	-0.633844	0.462154	-1.3715	0.170219	0.253041
ENSG00000139405.16	RITA1	3089.67	0.11066	0.0806842	1.37152	0.170214	0.253041
ENSG00000175505.11	CLCF1	750.253	0.188601	0.137509	1.37156	0.170202	0.253041
ENSG00000196754.13	S100A2	23003.9	0.21751	0.158631	1.37117	0.170323	0.253165
ENSG00000071655.18	MBD3	9082.72	-0.163353	0.119154	-1.37094	0.170395	0.253242
ENSG00000134146.12	DPH6	203.795	-0.506795	0.369778	-1.37054	0.170519	0.253396
ENSG00000118246.14	FASTKD2	1000.28	0.184609	0.134719	1.37032	0.170586	0.253466
ENSG00000101574.15	METTL4	344.405	-0.332383	0.242685	-1.36961	0.170809	0.253766
ENSG00000114737.16	CISH	340.212	-0.158364	0.115691	-1.36885	0.171045	0.254087
ENSG00000197451.12	HNRNPAB	11335.4	0.110436	0.0807058	1.36838	0.171195	0.254279
ENSG00000198298.13	ZNF485	108.045	-0.294964	0.215656	-1.36775	0.171391	0.254539
ENSG00000108592.17	FTSJ3	3839.48	0.239477	0.175144	1.36731	0.171528	0.254712
ENSG00000160678.12	S100A1	38.2754	0.829848	0.607206	1.36667	0.17173	0.254952
ENSG00000197859.11	ADAMTSL2	221.059	-0.218626	0.159968	-1.36669	0.171723	0.254952
ENSG00000243709.1	LEFTY1	112.98	-0.231197	0.169179	-1.36658	0.171757	0.254962
ENSG00000137656.12	BUD13	1341.08	-0.133163	0.0974948	-1.36585	0.171986	0.255272
ENSG00000286132.1	ENSG00000286132	195.564	-0.439655	0.321975	-1.36549	0.172098	0.255407
ENSG00000139146.14	SINHCAF	5111.53	-0.131217	0.0961019	-1.3654	0.172128	0.25542
ENSG00000125611.16	CHCHD5	2554.38	0.241159	0.17674	1.36449	0.172413	0.255783
ENSG00000213782.7	DDX47	5333.94	0.112309	0.082306	1.36453	0.172402	0.255783
ENSG00000183763.9	TRAIP	650.48	-0.126326	0.0926242	-1.36386	0.172613	0.256048
ENSG00000095794.21	CREM	1679.29	-0.0930959	0.0682855	-1.36333	0.172777	0.256262
ENSG00000180818.5	HOXC10	118.95	0.281481	0.206717	1.36167	0.173302	0.25701
ENSG00000138400.13	MDH1B	38.6036	0.610139	0.448238	1.36119	0.173452	0.257202
ENSG00000084731.15	KIF3C	957.099	-0.345251	0.253798	-1.36034	0.173723	0.257572
ENSG00000111199.12	TRPV4	59.2778	-0.379711	0.279177	-1.36011	0.173796	0.25765
ENSG00000166068.13	SPRED1	1012.89	0.170114	0.125098	1.35985	0.173877	0.25774
ENSG00000107443.16	CCNJ	221.865	0.245233	0.180353	1.35973	0.173914	0.257764
ENSG00000134644.16	PUM1	2141	-0.149196	0.109788	-1.35895	0.174163	0.258103
ENSG00000289565.1	ENSG00000289565	56.0101	0.883184	0.65011	1.35851	0.174301	0.258276
ENSG00000100567.13	PSMA3	9586.69	0.225453	0.166001	1.35814	0.174419	0.258421
ENSG00000204351.13	SKIC2	918.951	0.35183	0.259107	1.35786	0.17451	0.258524
ENSG00000243335.10	KCTD7	680.143	0.252497	0.185962	1.35779	0.174532	0.258526
ENSG00000248098.12	BCKDHA	1600.05	-0.201874	0.148717	-1.35744	0.17464	0.258656
ENSG00000107201.11	RIGI	207.714	0.469579	0.346	1.35717	0.174728	0.258755
ENSG00000125970.12	RALY	22099.2	0.0917612	0.0676349	1.35671	0.174872	0.258906
ENSG00000130707.18	ASS1	431.266	-0.332343	0.244952	-1.35677	0.174855	0.258906
ENSG00000067955.15	CBFB	5151.51	-0.158653	0.116981	-1.35623	0.175026	0.259104
ENSG00000270617.1	URGCP-MRPS24	57.5603	-2.75838	2.03425	-1.35597	0.17511	0.259197
ENSG00000286001.1	ENSG00000286001	1169.53	0.136286	0.100569	1.35515	0.175371	0.259552
ENSG00000134716.11	CYP2J2	299.019	-0.164108	0.121108	-1.35506	0.1754	0.259564
ENSG00000139514.13	SLC7A1	5116.95	-0.0874386	0.0645617	-1.35434	0.175627	0.25987
ENSG00000119862.13	LGALSL	1058.63	-0.406679	0.300319	-1.35416	0.175687	0.259927
ENSG00000130147.16	SH3BP4	1802.24	0.129233	0.0954628	1.35375	0.175816	0.260087
ENSG00000117335.21	CD46	2366.68	-0.254144	0.187761	-1.35355	0.17588	0.260151
ENSG00000122406.14	RPL5	155431	0.123462	0.0912184	1.35348	0.175902	0.260152
ENSG00000104419.17	NDRG1	1776.93	0.544853	0.402781	1.35273	0.176143	0.260479
ENSG00000196455.8	PIK3R4	546.459	-0.172684	0.127678	-1.3525	0.176216	0.260555
ENSG00000123636.19	BAZ2B	195.946	-0.437942	0.324164	-1.35099	0.176699	0.261238
ENSG00000163607.18	GTPBP8	640.848	-0.186552	0.138195	-1.34992	0.177041	0.261713
ENSG00000198182.13	ZNF607	326.681	-0.2222	0.164727	-1.3489	0.177369	0.262167
ENSG00000172590.18	MRPL52	7473.19	-0.174686	0.129549	-1.34842	0.177525	0.262354
ENSG00000286019.2	NOTCH2NLB	104.95	0.424775	0.315028	1.34837	0.177538	0.262354
ENSG00000115641.19	FHL2	3438.28	-0.0744552	0.0552266	-1.34818	0.177602	0.262417
ENSG00000241553.13	ARPC4	6455.31	0.130397	0.0967315	1.34803	0.17765	0.262457
ENSG00000213024.13	NUP62	7712.83	0.0975633	0.0723796	1.34794	0.177678	0.262468
ENSG00000116729.14	WLS	2414.02	0.140757	0.104462	1.34745	0.177837	0.262671
ENSG00000146066.3	HIGD2A	6050.6	0.171855	0.127558	1.34727	0.177893	0.262722
ENSG00000135655.16	USP15	1051.7	0.179923	0.133577	1.34697	0.177991	0.262836
ENSG00000090863.12	GLG1	1426.07	-0.23196	0.172312	-1.34616	0.17825	0.263157
ENSG00000178028.14	DMAP1	1538.46	0.1285	0.0954524	1.34622	0.178231	0.263157
ENSG00000005075.16	POLR2J	9690.64	0.207623	0.154265	1.34589	0.178338	0.263224
ENSG00000039123.16	MTREX	1999.51	-0.171685	0.127556	-1.34595	0.178318	0.263224
ENSG00000035141.10	FAM136A	7714.54	0.0790577	0.0587441	1.3458	0.178367	0.263236
ENSG00000101384.12	JAG1	376.566	-0.220588	0.163933	-1.3456	0.178432	0.263301
ENSG00000188732.11	FAM221A	70.9576	-0.355177	0.264061	-1.34506	0.178607	0.263527
ENSG00000008300.17	CELSR3	487.631	0.153511	0.114147	1.34485	0.178674	0.263594
ENSG00000025708.14	TYMP	315.651	1.29451	0.962823	1.34449	0.17879	0.263734
ENSG00000079689.15	SCGN	43.038	-0.551131	0.409982	-1.34428	0.178858	0.263804
ENSG00000130517.14	PGPEP1	1042.61	0.611301	0.455047	1.34338	0.179149	0.264202
ENSG00000172000.7	ZNF556	869.17	-0.220461	0.164223	-1.34245	0.17945	0.264614
ENSG00000110871.15	COQ5	1526.36	-0.0873641	0.065093	-1.34214	0.17955	0.264699
ENSG00000174842.17	GLMN	943.961	-0.203891	0.151914	-1.34215	0.179548	0.264699
ENSG00000272333.8	KMT2B	2266	-0.197206	0.146978	-1.34173	0.179682	0.264862
ENSG00000070759.17	TESK2	52.998	0.372512	0.277675	1.34154	0.179746	0.264917
ENSG00000185621.11	LMLN	90.0571	-0.367965	0.274296	-1.34149	0.179762	0.264917
ENSG00000168813.17	ZNF507	1110.7	-0.192598	0.143585	-1.34135	0.179807	0.264951
ENSG00000167635.12	ZNF146	7671.25	0.123831	0.0923484	1.34091	0.179949	0.26513
ENSG00000135372.10	NAT10	1892.18	-0.175275	0.130733	-1.34071	0.180016	0.265197
ENSG00000162144.10	CYB561A3	2236.14	0.145716	0.108728	1.34019	0.180184	0.265383
ENSG00000196704.14	AMZ2	7639.48	-0.212265	0.158385	-1.34019	0.180185	0.265383
ENSG00000166441.13	RPL27A	69286.2	0.172454	0.128758	1.33936	0.180453	0.265746
ENSG00000141441.16	GAREM1	599.653	0.168916	0.126237	1.33808	0.180869	0.266328
ENSG00000006062.18	MAP3K14	3351.51	0.114474	0.0855841	1.33756	0.181038	0.266431
ENSG00000128595.17	CALU	8108.58	-0.182225	0.136226	-1.33767	0.181005	0.266431
ENSG00000137707.14	BTG4	44.3065	0.384702	0.287624	1.33752	0.181054	0.266431
ENSG00000163131.12	CTSS	307.013	-0.233517	0.174588	-1.33753	0.181049	0.266431
ENSG00000205236.6	ENSG00000205236	97.2111	-0.458797	0.343033	-1.33747	0.181068	0.266431
ENSG00000235453.12	SMIM27	187.034	-0.299466	0.223862	-1.33773	0.180986	0.266431
ENSG00000176783.15	RUFY1	775.775	-0.145369	0.108702	-1.33732	0.181117	0.266473
ENSG00000102984.15	ZNF821	406.368	0.173452	0.129726	1.33706	0.181203	0.266566
ENSG00000108669.18	CYTH1	1934.58	0.118336	0.0885195	1.33684	0.181276	0.266643
ENSG00000205758.12	CRYZL1	1257.02	0.143018	0.107027	1.33628	0.181458	0.266879
ENSG00000060339.14	CCAR1	2338.58	-0.210798	0.157768	-1.33612	0.18151	0.266908
ENSG00000112218.9	GPR63	204.711	-0.20756	0.155349	-1.33609	0.181521	0.266908
ENSG00000139370.12	SLC15A4	912.448	-0.113539	0.0850188	-1.33546	0.181727	0.26718
ENSG00000187325.5	TAF9B	1892.16	-0.123676	0.0926243	-1.33525	0.181796	0.267249
ENSG00000010072.16	SPRTN	858.495	0.257497	0.192888	1.33496	0.181891	0.267357
ENSG00000257743.9	MGAM2	176.822	-0.396455	0.297001	-1.33486	0.181921	0.267371
ENSG00000100650.16	SRSF5	5845.11	0.178393	0.133782	1.33346	0.182382	0.268016
ENSG00000004766.17	VPS50	417.913	-0.15888	0.119183	-1.33308	0.182505	0.268146
ENSG00000109016.18	DHRS7B	1306.47	0.167995	0.126023	1.33306	0.182513	0.268146
ENSG00000163491.18	NEK10	65.7852	0.6551	0.491482	1.33291	0.182561	0.268183
ENSG00000197885.11	NKIRAS1	816.834	0.146373	0.10982	1.33285	0.182581	0.268183
ENSG00000162946.24	DISC1	94.0924	-0.300934	0.225814	-1.33266	0.182642	0.26824
ENSG00000100490.10	CDKL1	313.819	0.811715	0.60917	1.33249	0.182698	0.26829
ENSG00000165983.15	PTER	153.2	0.220637	0.165606	1.3323	0.182761	0.268351
ENSG00000170832.13	USP32	3186.53	-0.100952	0.0757813	-1.33215	0.182812	0.268394
ENSG00000145555.15	MYO10	649.004	-0.275682	0.20698	-1.33192	0.182885	0.26847
ENSG00000162591.17	MEGF6	1500.23	-0.225086	0.169115	-1.33096	0.183201	0.268902
ENSG00000138311.18	ZNF365	209.039	-0.267587	0.201141	-1.33035	0.183405	0.269169
ENSG00000171914.17	TLN2	1343.03	0.324029	0.243607	1.33013	0.183476	0.269242
ENSG00000122417.16	ODF2L	1048.99	-0.22676	0.170497	-1.32999	0.183521	0.269276
ENSG00000198691.14	ABCA4	88.7021	-0.651776	0.490373	-1.32914	0.183801	0.269655
ENSG00000174844.15	DNAH12	33.8359	-0.996767	0.750368	-1.32837	0.184055	0.269997
ENSG00000100883.13	SRP54	2028.38	0.146806	0.11055	1.32796	0.184192	0.27014
ENSG00000164587.13	RPS14	82647.9	0.1898	0.142927	1.32795	0.184196	0.27014
ENSG00000183011.14	NAA38	4318	0.226288	0.17044	1.32767	0.184286	0.27024
ENSG00000203546.7	ENSG00000203546	55.9934	0.385018	0.290208	1.3267	0.184609	0.270682
ENSG00000004779.10	NDUFAB1	6794.52	0.118788	0.089545	1.32657	0.184651	0.270711
ENSG00000013441.17	CLK1	3267.68	-0.157656	0.118855	-1.32645	0.18469	0.270736
ENSG00000023228.15	NDUFS1	2812.82	-0.112793	0.0850532	-1.32614	0.184793	0.270856
ENSG00000153944.12	MSI2	6309.59	-0.285516	0.215333	-1.32592	0.184865	0.270929
ENSG00000158545.16	ZC3H18	2047.91	0.158211	0.119336	1.32576	0.184919	0.270976
ENSG00000138379.5	MSTN	142.879	0.373876	0.282176	1.32498	0.185179	0.271326
ENSG00000204248.12	COL11A2	40.3525	-0.625275	0.472105	-1.32444	0.185357	0.271554
ENSG00000167257.11	RNF214	850.148	0.145291	0.109713	1.32429	0.185406	0.271594
ENSG00000071243.16	ING3	443.026	-0.185867	0.140461	-1.32327	0.185746	0.27206
ENSG00000106477.20	CEP41	1222.21	-0.136565	0.103236	-1.32284	0.185887	0.272235
ENSG00000138640.15	FAM13A	775.395	-0.352682	0.266744	-1.32218	0.18611	0.272529
ENSG00000165732.14	DDX21	3273.68	0.129005	0.0976761	1.32075	0.186586	0.273195
ENSG00000119682.18	AREL1	2334.05	0.0994031	0.0753408	1.31938	0.187042	0.27383
ENSG00000145362.21	ANK2	548.559	0.393298	0.298384	1.31809	0.187473	0.274428
ENSG00000167207.15	NOD2	48.5424	-0.594494	0.451102	-1.31787	0.187547	0.274472
ENSG00000172123.13	SLFN12	333.051	-0.255673	0.194002	-1.31789	0.187542	0.274472
ENSG00000172007.7	RAB33B	510.456	0.223101	0.169308	1.31772	0.187598	0.274487
ENSG00000250312.8	ZNF718	71.4765	-0.334616	0.253938	-1.31771	0.187601	0.274487
ENSG00000182774.13	RPS17	72479	-0.148433	0.112723	-1.3168	0.187905	0.274899
ENSG00000133317.16	LGALS12	76.4527	0.334609	0.25413	1.31668	0.187945	0.274925
ENSG00000139160.13	ETFBKMT	205.752	0.220827	0.167737	1.3165	0.188005	0.274981
ENSG00000107897.20	ACBD5	1649.47	0.104917	0.079705	1.31632	0.188067	0.275039
ENSG00000109332.20	UBE2D3	14439.5	0.0926096	0.0703721	1.316	0.188175	0.275164
ENSG00000131263.13	RLIM	2730.12	-0.138056	0.104913	-1.31591	0.188204	0.275174
ENSG00000197705.10	KLHL14	82.5705	-0.30494	0.231839	-1.31531	0.188406	0.275437
ENSG00000197380.11	DACT3	125.061	-0.260064	0.197772	-1.31497	0.18852	0.275572
ENSG00000132017.11	DCAF15	2446.57	0.150568	0.114558	1.31434	0.188732	0.275847
ENSG00000143842.15	SOX13	807.201	-0.124118	0.0944377	-1.31428	0.188752	0.275847
ENSG00000156299.15	TIAM1	331.097	-0.497694	0.378726	-1.31413	0.188804	0.275889
ENSG00000126267.11	COX6B1	22289.8	0.206978	0.157516	1.31401	0.188842	0.275913
ENSG00000171813.14	PWWP2B	81.9423	0.272641	0.207535	1.31371	0.188944	0.276029
ENSG00000273398.6	ENSG00000273398	69.3337	-0.524252	0.399119	-1.31352	0.189007	0.27609
ENSG00000171443.7	ZNF524	677.211	0.186582	0.142084	1.31318	0.189122	0.276224
ENSG00000114062.22	UBE3A	3734.04	-0.214787	0.163573	-1.3131	0.18915	0.276233
ENSG00000067829.20	IDH3G	3834.33	-0.176145	0.13422	-1.31237	0.189397	0.276561
ENSG00000033800.14	PIAS1	1303.29	-0.108601	0.0827802	-1.31192	0.189548	0.276749
ENSG00000172954.14	LCLAT1	909.788	0.127072	0.0969145	1.31118	0.189797	0.277049
ENSG00000286219.2	NOTCH2NLC	420.995	0.283142	0.215938	1.31122	0.189784	0.277049
ENSG00000104450.13	SPAG1	90.488	-0.315856	0.241166	-1.3097	0.190296	0.277744
ENSG00000172757.13	CFL1	96574.2	0.156484	0.119517	1.30931	0.190431	0.277908
ENSG00000061273.18	HDAC7	4463.7	0.109542	0.0836787	1.30908	0.190506	0.277985
ENSG00000145012.15	LPP	1059.43	-0.264323	0.202179	-1.30737	0.191087	0.278786
ENSG00000155363.19	MOV10	2402.93	-0.216905	0.165914	-1.30733	0.1911	0.278786
ENSG00000100150.20	DEPDC5	812.803	-0.513058	0.3926	-1.30682	0.191274	0.278942
ENSG00000164920.10	OSR2	197.515	0.220799	0.168953	1.30687	0.191259	0.278942
ENSG00000198513.14	ATL1	272.534	0.301892	0.231012	1.30682	0.191272	0.278942
ENSG00000243646.11	IL10RB	922.57	0.121657	0.0931032	1.30669	0.19132	0.278976
ENSG00000116774.12	OLFML3	7756.82	0.121052	0.092676	1.30618	0.191491	0.279193
ENSG00000166508.19	MCM7	13944.4	0.133916	0.10258	1.30548	0.191729	0.279451
ENSG00000184939.16	ZFP90	504.232	-0.812561	0.622431	-1.30546	0.191735	0.279451
ENSG00000256500.6	ENSG00000256500	459.494	-0.350123	0.268187	-1.30552	0.191716	0.279451
ENSG00000128346.11	C22orf23	40.4723	-0.399624	0.306257	-1.30487	0.191938	0.279715
ENSG00000131944.11	FAAP24	581.516	0.181335	0.139019	1.30438	0.192103	0.279898
ENSG00000147119.4	CHST7	557.605	0.10927	0.0837765	1.3043	0.192132	0.279898
ENSG00000204217.16	BMPR2	1460.45	-0.0955315	0.0732416	-1.30433	0.19212	0.279898
ENSG00000166963.13	MAP1A	3284.55	-0.183945	0.14112	-1.30346	0.192418	0.280282
ENSG00000189362.12	NEMP2	386.884	-0.385827	0.296123	-1.30293	0.1926	0.280515
ENSG00000139329.5	LUM	99.2694	-0.730861	0.561227	-1.30226	0.192829	0.280815
ENSG00000125149.12	PHAF1	1774.48	0.204179	0.156889	1.30143	0.193112	0.281194
ENSG00000249751.4	ECSCR	211.1	-0.290644	0.223339	-1.30136	0.193135	0.281195
ENSG00000136536.15	MARCHF7	2496.44	-0.178576	0.137232	-1.30127	0.193165	0.281206
ENSG00000168434.13	COG7	450.877	-0.280194	0.215367	-1.30101	0.193256	0.281292
ENSG00000186300.12	ZNF555	569.821	-0.116408	0.0894783	-1.30097	0.19327	0.281292
ENSG00000180694.14	TMEM64	1068.16	-0.201771	0.155144	-1.30054	0.193416	0.281472
ENSG00000160999.11	SH2B2	974.386	0.163044	0.125396	1.30024	0.193519	0.281589
ENSG00000110925.7	CSRNP2	1400.58	-0.118823	0.0914009	-1.30002	0.193596	0.281668
ENSG00000146828.18	SLC12A9	894.403	-0.320362	0.246575	-1.29925	0.193859	0.282018
ENSG00000083844.11	ZNF264	934.587	0.152293	0.117237	1.29901	0.19394	0.282102
ENSG00000175984.16	DENND2C	256.154	-0.227131	0.174875	-1.29882	0.194006	0.282166
ENSG00000152147.11	GEMIN6	2068.22	0.13857	0.106705	1.29863	0.194071	0.282194
ENSG00000165609.14	NUDT5	2255.64	0.118458	0.0912158	1.29865	0.194063	0.282194
ENSG00000105518.14	TMEM205	3240.24	0.179517	0.138332	1.29773	0.194381	0.282612
ENSG00000140320.12	BAHD1	991.164	-0.0961939	0.0741323	-1.2976	0.194426	0.282644
ENSG00000126432.14	PRDX5	18913.6	0.170016	0.131035	1.29748	0.194465	0.282667
ENSG00000262152.7	GREP1	61.1708	-0.472364	0.364097	-1.29736	0.194508	0.282698
ENSG00000163463.13	KRTCAP2	3830.06	0.201708	0.155536	1.29685	0.194683	0.282919
ENSG00000105072.9	C19orf44	372.103	0.261505	0.201711	1.29643	0.194826	0.283094
ENSG00000164620.9	RELL2	386.416	-0.139298	0.10746	-1.29628	0.19488	0.283139
ENSG00000138002.16	IFT172	122.024	-0.457222	0.352765	-1.29611	0.194938	0.283191
ENSG00000113638.14	TTC33	921.552	0.152818	0.117946	1.29566	0.195091	0.28338
ENSG00000167460.17	TPM4	62371.7	-0.10166	0.0784701	-1.29553	0.195137	0.283388
ENSG00000196757.8	ZNF700	665.105	-0.176251	0.136047	-1.29552	0.195142	0.283388
ENSG00000100418.8	DESI1	1957.76	-0.160286	0.123767	-1.29507	0.195298	0.283536
ENSG00000107960.12	STN1	952.042	-0.159135	0.122898	-1.29486	0.195369	0.283536
ENSG00000162086.16	ZNF75A	460.724	0.192175	0.148418	1.29482	0.195381	0.283536
ENSG00000184708.18	EIF4ENIF1	1589.24	0.211159	0.163069	1.29491	0.195351	0.283536
ENSG00000187672.15	ERC2	122.03	-0.479304	0.37008	-1.29514	0.195273	0.283536
ENSG00000198455.5	ZXDB	674.576	-0.184639	0.142597	-1.29483	0.195378	0.283536
ENSG00000188938.17	FAM120AOS	3245.53	0.0971695	0.0750541	1.29466	0.195438	0.283586
ENSG00000107077.20	KDM4C	145.81	-0.363384	0.28084	-1.29392	0.195693	0.283923
ENSG00000105258.9	POLR2I	4659.02	-0.218019	0.168542	-1.29356	0.195818	0.28407
ENSG00000088538.13	DOCK3	132.536	0.231909	0.17952	1.29183	0.196416	0.284872
ENSG00000135926.15	TMBIM1	2835.21	-0.249228	0.192922	-1.29186	0.196407	0.284872
ENSG00000091073.20	DTX2	1810.23	0.146087	0.113162	1.29095	0.196722	0.285282
ENSG00000178074.6	C2orf69	909.859	-0.16918	0.131061	-1.29085	0.196756	0.285299
ENSG00000173020.11	GRK2	9297.7	-0.0779724	0.0604177	-1.29056	0.196858	0.285413
ENSG00000137824.16	RMDN3	1056.37	0.107899	0.0836385	1.29006	0.19703	0.285629
ENSG00000105048.18	TNNT1	35181.3	0.134982	0.104649	1.28986	0.1971	0.285697
ENSG00000102780.17	DGKH	264.424	-0.263453	0.2044	-1.28891	0.197429	0.286124
ENSG00000156869.14	FRRS1	351.862	-0.216589	0.168053	-1.28881	0.197463	0.286124
ENSG00000282034.2	ENSG00000282034	3493.96	0.136834	0.106167	1.28885	0.197449	0.286124
ENSG00000090661.12	CERS4	247.868	0.233599	0.181317	1.28835	0.197626	0.286317
ENSG00000106246.18	PTCD1	1053.01	0.148456	0.115235	1.2883	0.197642	0.286317
ENSG00000111775.3	COX6A1	19758.6	0.168455	0.130806	1.28782	0.19781	0.286526
ENSG00000079277.22	MKNK1	1398.45	-0.114174	0.0886808	-1.28747	0.197929	0.286666
ENSG00000164603.12	BMT2	1072.96	-0.199403	0.15498	-1.28664	0.19822	0.287053
ENSG00000134283.18	PPHLN1	2416.82	-0.0915807	0.0711871	-1.28648	0.198276	0.287101
ENSG00000118785.15	SPP1	30.5977	0.646376	0.502529	1.28625	0.198357	0.287185
ENSG00000143537.14	ADAM15	3459.89	-0.200062	0.155552	-1.28614	0.198393	0.287203
ENSG00000164291.17	ARSK	467.983	-0.141374	0.109945	-1.28586	0.198494	0.287316
ENSG00000104859.15	CLASRP	2517.95	-0.148832	0.115784	-1.28544	0.19864	0.287495
ENSG00000057935.14	MTA3	1548.31	-0.139997	0.108982	-1.28459	0.198935	0.287888
ENSG00000122786.20	CALD1	4144.37	-0.164073	0.127747	-1.28435	0.199018	0.287975
ENSG00000254122.3	PCDHGB7	34.2185	-0.567469	0.442157	-1.28341	0.199348	0.288418
ENSG00000164494.12	PDSS2	281.052	-0.168512	0.131322	-1.2832	0.199423	0.288494
ENSG00000276234.5	TADA2A	1168.32	-0.204397	0.159339	-1.28278	0.199569	0.288671
ENSG00000188549.13	CCDC9B	1666.71	-0.170801	0.133157	-1.2827	0.199597	0.288678
ENSG00000164107.9	HAND2	132.448	-0.274672	0.214196	-1.28234	0.199724	0.288808
ENSG00000172296.13	SPTLC3	246.289	-0.405301	0.316071	-1.28231	0.199734	0.288808
ENSG00000270885.2	RASL10B	2071.41	0.106567	0.0831118	1.28221	0.199769	0.288826
ENSG00000203667.10	COX20	2581.86	-0.203827	0.159008	-1.28186	0.19989	0.288967
ENSG00000136450.13	SRSF1	11390.6	0.0691222	0.0539329	1.28163	0.199972	0.289052
ENSG00000198792.13	TMEM184B	5320.3	0.114583	0.0894434	1.28107	0.20017	0.289304
ENSG00000066827.16	ZFAT	245.872	0.290724	0.227087	1.28023	0.200464	0.289696
ENSG00000034677.13	RNF19A	513.524	-0.59086	0.461656	-1.27987	0.20059	0.289811
ENSG00000184492.7	FOXD4L1	37.8081	0.433575	0.338752	1.27992	0.200573	0.289811
ENSG00000154736.6	ADAMTS5	3003.57	0.163332	0.127701	1.27902	0.200889	0.290209
ENSG00000174371.17	EXO1	997.141	-0.177897	0.139175	-1.27822	0.201171	0.290583
ENSG00000145934.17	TENM2	236.001	-0.326736	0.255632	-1.27815	0.201197	0.290587
ENSG00000078403.17	MLLT10	1033.44	0.220838	0.17281	1.27792	0.201276	0.290638
ENSG00000130520.11	LSM4	12556.8	0.12564	0.0983163	1.27792	0.201279	0.290638
ENSG00000115840.14	SLC25A12	771.425	0.120518	0.094314	1.27784	0.201306	0.290643
ENSG00000163214.21	DHX57	983.24	0.199347	0.156063	1.27735	0.201478	0.290857
ENSG00000174915.12	PTDSS2	1767.52	-0.210388	0.164741	-1.27708	0.201573	0.290961
ENSG00000138777.20	PPA2	1020.14	0.158864	0.124404	1.27699	0.201605	0.290973
ENSG00000139350.12	NEDD1	1140.17	-0.205144	0.160695	-1.2766	0.201743	0.291139
ENSG00000154548.9	SRSF12	48.4942	-0.461481	0.36157	-1.27633	0.20184	0.291245
ENSG00000196628.20	TCF4	657.352	-0.249039	0.195135	-1.27624	0.20187	0.291255
ENSG00000181007.9	ZFP82	591.097	0.124066	0.0972404	1.27587	0.202001	0.291395
ENSG00000198885.10	ITPRIPL1	1769.88	-0.105284	0.0825218	-1.27583	0.202014	0.291395
ENSG00000172006.12	ZNF554	125.01	0.230863	0.181026	1.2753	0.202202	0.291564
ENSG00000196678.14	ERI2	882.607	-0.207744	0.162896	-1.27531	0.202199	0.291564
ENSG00000292344.1	PLCXD1	595.739	0.858801	0.673386	1.27535	0.202186	0.291564
ENSG00000110497.15	AMBRA1	1522.67	0.164377	0.128916	1.27507	0.202285	0.29165
ENSG00000138614.16	INTS14	1701.96	0.138602	0.10872	1.27485	0.202362	0.291728
ENSG00000131323.17	TRAF3	2062.98	0.192907	0.151333	1.27472	0.202407	0.291759
ENSG00000108510.10	MED13	2905.79	0.14281	0.112067	1.27433	0.202546	0.291926
ENSG00000136048.14	DRAM1	493.022	0.240384	0.188677	1.27405	0.202645	0.292011
ENSG00000136247.15	ZDHHC4	3272.54	-0.147016	0.115395	-1.27403	0.202652	0.292011
ENSG00000100023.20	PPIL2	3111.09	0.115661	0.0908095	1.27367	0.202781	0.292163
ENSG00000143753.14	DEGS1	4972.92	0.0766178	0.0601716	1.27332	0.202904	0.292306
ENSG00000233024.7	NPIPA9	752.46	-0.624667	0.490677	-1.27307	0.202993	0.2924
ENSG00000198937.9	CCDC167	1190.21	-0.179655	0.141168	-1.27263	0.203148	0.292589
ENSG00000150990.9	DHX37	1710.14	0.134649	0.105814	1.27251	0.203192	0.29259
ENSG00000185158.13	LRRC37B	575.472	0.196067	0.15408	1.2725	0.203195	0.29259
ENSG00000119979.18	DENND10	2368.67	-0.141575	0.111304	-1.27197	0.203385	0.29283
ENSG00000167065.14	DUSP18	85.4396	0.364906	0.287177	1.27067	0.203848	0.293461
ENSG00000166839.18	ANKDD1A	217.954	-0.222429	0.175075	-1.27047	0.203916	0.293491
ENSG00000198053.12	SIRPA	4009.45	-0.127687	0.100499	-1.27053	0.203897	0.293491
ENSG00000071127.18	WDR1	7464.94	-0.138934	0.109362	-1.2704	0.203941	0.293494
ENSG00000147044.23	CASK	1696.68	-0.114152	0.0898967	-1.26981	0.204151	0.293733
ENSG00000164081.13	TEX264	1722.55	0.12745	0.10037	1.26981	0.204154	0.293733
ENSG00000108239.9	TBC1D12	460.817	-0.373276	0.294017	-1.26957	0.204237	0.293818
ENSG00000198546.15	ZNF511	3562.3	0.19883	0.15668	1.26902	0.204433	0.294066
ENSG00000213339.9	QTRT1	1647.93	-0.189527	0.149417	-1.26844	0.20464	0.29433
ENSG00000152520.14	PAN3	705.122	-0.180483	0.142391	-1.26752	0.204969	0.294769
ENSG00000110429.14	FBXO3	900.507	-0.173522	0.13693	-1.26724	0.205071	0.294881
ENSG00000174851.16	YIF1A	6033.42	0.163414	0.128989	1.26688	0.205199	0.295032
ENSG00000172061.9	LRRC15	211.34	0.210259	0.166025	1.26643	0.205359	0.295152
ENSG00000180822.12	PSMG4	1469.99	0.225873	0.178371	1.26631	0.205402	0.295152
ENSG00000198961.10	PJA2	1775.49	-0.153347	0.121095	-1.26633	0.205393	0.295152
ENSG00000234444.10	ZNF736	418.844	-0.296989	0.234489	-1.26654	0.20532	0.295152
ENSG00000241837.7	ATP5PO	11793.8	-0.0912448	0.0720444	-1.26651	0.205331	0.295152
ENSG00000125695.12	ENSG00000125695	145.795	-1.58187	1.24973	-1.26577	0.205595	0.295396
ENSG00000119782.14	FKBP1B	323.002	-0.18863	0.149087	-1.26523	0.205788	0.295636
ENSG00000161526.15	SAP30BP	4316.22	-0.118954	0.0940262	-1.26512	0.205829	0.295636
ENSG00000169967.17	MAP3K2	1159.44	-0.195208	0.154302	-1.26511	0.205833	0.295636
ENSG00000076864.21	RAP1GAP	161.191	-0.23701	0.187376	-1.26489	0.20591	0.295713
ENSG00000170145.5	SIK2	1051.48	0.119034	0.0941334	1.26453	0.206041	0.295866
ENSG00000132740.10	IGHMBP2	1383.67	0.313692	0.248098	1.26439	0.206091	0.295903
ENSG00000174137.14	FAM53A	41.5502	-0.398244	0.315016	-1.26421	0.206156	0.295963
ENSG00000156983.17	BRPF1	1650.44	0.114525	0.090598	1.2641	0.206195	0.295984
ENSG00000143401.15	ANP32E	4283.94	-0.0990411	0.0783613	-1.2639	0.206265	0.296017
ENSG00000170779.11	CDCA4	9056.89	-0.105235	0.0832595	-1.26394	0.206251	0.296017
ENSG00000102878.18	HSF4	126.606	-0.65033	0.51481	-1.26324	0.206502	0.296288
ENSG00000106077.19	ABHD11	1258.23	0.159194	0.126019	1.26326	0.206496	0.296288
ENSG00000170113.16	NIPA1	1352.22	-0.129886	0.102843	-1.26295	0.206606	0.296403
ENSG00000139132.16	FGD4	432.62	-0.21583	0.170948	-1.26255	0.206751	0.296577
ENSG00000182087.14	TMEM259	6908.73	-0.140744	0.111484	-1.26246	0.206784	0.29659
ENSG00000169241.19	SLC50A1	2231.24	-0.156339	0.123846	-1.26237	0.206815	0.296601
ENSG00000105287.13	PRKD2	1044.96	0.234582	0.185912	1.26179	0.207025	0.296867
ENSG00000115128.7	SF3B6	8246.82	0.085573	0.0678264	1.26165	0.207076	0.296906
ENSG00000181004.10	BBS12	347.924	0.126708	0.100458	1.2613	0.2072	0.297051
ENSG00000100083.19	GGA1	2793.39	-0.121195	0.0961852	-1.26002	0.207662	0.297679
ENSG00000105708.9	ZNF14	572.043	0.155023	0.123043	1.2599	0.207705	0.297705
ENSG00000187446.12	CHP1	4959.73	0.08161	0.064796	1.25949	0.207853	0.297883
ENSG00000077232.19	DNAJC10	1665.72	-0.455637	0.361834	-1.25925	0.207941	0.297976
ENSG00000148120.19	AOPEP	6691.83	0.119231	0.0947166	1.25882	0.208097	0.29813
ENSG00000153006.16	SREK1IP1	1587.41	0.171321	0.136093	1.25885	0.208083	0.29813
ENSG00000143570.19	SLC39A1	12602.3	0.0986963	0.0784302	1.2584	0.208248	0.298295
ENSG00000267303.1	ENSG00000267303	1564.25	0.325961	0.259035	1.25837	0.20826	0.298295
ENSG00000112146.17	FBXO9	3060.96	-0.107184	0.085235	-1.25751	0.208568	0.298702
ENSG00000147679.12	UTP23	1048.81	0.1959	0.155897	1.2566	0.208898	0.29914
ENSG00000067167.8	TRAM1	2556.17	-0.109201	0.0869186	-1.25635	0.208988	0.299217
ENSG00000100300.18	TSPO	41.2054	0.344918	0.274546	1.25632	0.209	0.299217
ENSG00000165240.22	ATP7A	258.272	0.263746	0.210019	1.25582	0.209182	0.299443
ENSG00000143198.13	MGST3	4430.42	-0.139034	0.110751	-1.25538	0.209341	0.299636
ENSG00000197601.14	FAR1	1966.94	-0.20663	0.164789	-1.2539	0.209877	0.30037
ENSG00000050555.19	LAMC3	26.7236	0.460687	0.367496	1.25358	0.209994	0.300502
ENSG00000125551.19	PLGLB2	22.0243	-1.34696	1.07472	-1.25331	0.210092	0.300607
ENSG00000140396.13	NCOA2	227.849	-0.236562	0.188788	-1.25306	0.210184	0.300704
ENSG00000003987.14	MTMR7	47.2601	-0.415465	0.33162	-1.25284	0.210265	0.300787
ENSG00000113578.18	FGF1	832.244	-0.225593	0.180312	-1.25112	0.210889	0.301644
ENSG00000107863.20	ARHGAP21	1784.25	-0.0953219	0.076218	-1.25065	0.211063	0.301858
ENSG00000116990.12	MYCL	1172.2	0.124346	0.0994398	1.25047	0.211129	0.301918
ENSG00000292372.1	WASH6P	735.336	0.612949	0.490443	1.24979	0.211378	0.302239
ENSG00000142961.16	MOB3C	931.279	0.100162	0.0801577	1.24956	0.21146	0.302322
ENSG00000146063.20	TRIM41	1600.42	0.0861779	0.0689828	1.24927	0.211568	0.302441
ENSG00000259494.2	MRPL46	1381.09	0.106078	0.0849209	1.24913	0.211616	0.302475
ENSG00000119699.8	TGFB3	272.863	0.670418	0.536815	1.24888	0.211708	0.302573
ENSG00000110066.16	KMT5B	1329.93	-0.121123	0.0970157	-1.24849	0.211851	0.302741
ENSG00000118655.8	DCLRE1B	3443.8	-0.093318	0.0747706	-1.24806	0.21201	0.302934
ENSG00000180964.17	TCEAL8	6083.88	0.087677	0.0702617	1.24786	0.212081	0.303
ENSG00000157450.16	RNF111	954.84	0.25663	0.205773	1.24715	0.212343	0.30334
ENSG00000163159.15	VPS72	4415.59	0.105703	0.0847676	1.24697	0.212407	0.303397
ENSG00000131389.18	SLC6A6	2311.52	-0.125288	0.100567	-1.24582	0.212831	0.303968
ENSG00000007923.17	DNAJC11	3329.99	0.0996776	0.0800229	1.24561	0.212906	0.30404
ENSG00000173531.16	MST1	70.2498	-0.561556	0.451251	-1.24444	0.213337	0.30462
ENSG00000213965.4	NUDT19	1100.39	0.10266	0.0825147	1.24414	0.213447	0.304743
ENSG00000164111.15	ANXA5	37710.2	0.127237	0.102294	1.24383	0.213561	0.304871
ENSG00000120324.9	PCDHB10	67.9793	0.299934	0.241182	1.2436	0.213647	0.304957
ENSG00000119820.11	YIPF4	1585.47	0.193433	0.15558	1.2433	0.213758	0.305056
ENSG00000171302.17	CANT1	4487.76	0.121733	0.0979128	1.24328	0.213764	0.305056
ENSG00000174839.13	DENND6A	740.978	-0.172129	0.138507	-1.24274	0.213963	0.305303
ENSG00000126012.13	KDM5C	4787.6	0.0780929	0.0628584	1.24236	0.214103	0.305469
ENSG00000124762.14	CDKN1A	19263.8	-0.0829017	0.0667527	-1.24192	0.214266	0.305666
ENSG00000135622.13	SEMA4F	928.373	0.159628	0.128544	1.24182	0.214305	0.305686
ENSG00000268350.8	FAM156A	1886.65	0.110107	0.0886823	1.24159	0.214386	0.305768
ENSG00000204427.12	ABHD16A	991.626	0.146099	0.117717	1.2411	0.214567	0.30599
ENSG00000165071.15	TMEM71	98.613	0.290441	0.234066	1.24085	0.214661	0.306089
ENSG00000183160.9	TMEM119	356.289	-0.225607	0.1819	-1.24028	0.214872	0.306355
ENSG00000157657.15	ZNF618	1413.41	-0.136951	0.110513	-1.23922	0.215263	0.306877
ENSG00000155252.14	PI4K2A	2434.63	0.0686381	0.0553983	1.23899	0.215348	0.306963
ENSG00000134516.20	DOCK2	151.214	-0.418699	0.33821	-1.23798	0.215722	0.307461
ENSG00000152795.18	HNRNPDL	14264.8	0.0995875	0.0804611	1.23771	0.215824	0.307572
ENSG00000126464.15	PRR12	2801.27	-0.182927	0.147817	-1.23752	0.215894	0.3076
ENSG00000167904.16	TMEM68	366.359	0.176116	0.142312	1.23753	0.215889	0.3076
ENSG00000196935.10	SRGAP1	350.287	-0.233789	0.188928	-1.23745	0.215922	0.307605
ENSG00000136261.16	BZW2	6751.97	-0.130876	0.105829	-1.23667	0.216208	0.307943
ENSG00000174243.11	DDX23	4289.05	0.186205	0.150568	1.23668	0.216205	0.307943
ENSG00000141391.14	PRELID3A	464.045	0.172281	0.139344	1.23637	0.216322	0.308069
ENSG00000121903.15	ZSCAN20	494.624	-0.154595	0.125062	-1.23615	0.216402	0.308148
ENSG00000139233.7	LLPH	4186.99	0.0959575	0.0776361	1.23599	0.216462	0.308198
ENSG00000136003.16	ISCU	3726.33	0.179893	0.14564	1.23519	0.216761	0.308589
ENSG00000146776.15	ATXN7L1	202.879	0.253839	0.205551	1.23492	0.21686	0.308695
ENSG00000175287.19	PHYHD1	876.398	0.233591	0.189235	1.2344	0.217054	0.308935
ENSG00000100241.22	SBF1	12466.2	-0.110494	0.0895336	-1.23411	0.217164	0.309029
ENSG00000270276.3	H4C15	565.541	-1.43238	1.16068	-1.23409	0.217169	0.309029
ENSG00000049883.15	PTCD2	979.482	-0.152721	0.1238	-1.23361	0.217349	0.309249
ENSG00000123610.5	TNFAIP6	80.533	0.316728	0.256767	1.23352	0.21738	0.309258
ENSG00000272980.5	ENSG00000272980	105.858	0.767913	0.622605	1.23339	0.217432	0.309296
ENSG00000106397.12	PLOD3	3009.39	0.145738	0.118203	1.23295	0.217596	0.309494
ENSG00000023287.13	RB1CC1	603.542	-0.304756	0.247243	-1.23262	0.217717	0.30957
ENSG00000175745.15	NR2F1	591.419	0.150617	0.122185	1.23269	0.217691	0.30957
ENSG00000277443.3	MARCKS	1701.33	-0.141139	0.114505	-1.2326	0.217724	0.30957
ENSG00000157483.9	MYO1E	1158.29	-0.153929	0.1249	-1.23242	0.217793	0.309633
ENSG00000243056.2	EIF4EBP3	59.2195	-1.71751	1.39383	-1.23223	0.217865	0.3097
ENSG00000177058.12	SLC38A9	467.227	0.261803	0.21252	1.23189	0.217989	0.309841
ENSG00000148840.11	PPRC1	6831.36	0.13496	0.10959	1.23151	0.218134	0.310011
ENSG00000136848.19	DAB2IP	1103.95	-0.154199	0.125219	-1.23143	0.21816	0.310014
ENSG00000164309.15	CMYA5	29.6246	1.12488	0.914411	1.23017	0.218633	0.31059
ENSG00000188290.11	HES4	1615.2	-0.245896	0.199891	-1.23015	0.218641	0.31059
ENSG00000204310.13	AGPAT1	5238.55	-0.11922	0.0969147	-1.23016	0.218638	0.31059
ENSG00000265354.4	TIMM23	5790.2	0.123996	0.100857	1.22943	0.21891	0.310936
ENSG00000187678.10	SPRY4	741.256	-0.159734	0.129944	-1.22925	0.218979	0.310999
ENSG00000079308.21	TNS1	2568.69	-0.14344	0.116711	-1.22902	0.219065	0.311086
ENSG00000126778.12	SIX1	5353.46	0.116221	0.0946119	1.22839	0.2193	0.311384
ENSG00000089195.15	TRMT6	1561.84	0.108704	0.0885223	1.22799	0.219451	0.311563
ENSG00000243244.7	STON1	196.87	-0.228121	0.185812	-1.2277	0.21956	0.311682
ENSG00000079482.14	OPHN1	243.034	-0.274491	0.223606	-1.22756	0.219611	0.311683
ENSG00000134186.12	PRPF38B	6003.12	-0.100947	0.0822329	-1.22758	0.219606	0.311683
ENSG00000126524.12	SBDS	6389.29	-0.0765832	0.0624526	-1.22626	0.2201	0.312342
ENSG00000130640.15	TUBGCP2	2345.56	0.229675	0.187396	1.22562	0.220343	0.312651
ENSG00000130749.10	ZC3H4	2145.72	0.105897	0.0864594	1.22482	0.220643	0.313016
ENSG00000198755.11	RPL10A	41155.2	-0.115351	0.0941797	-1.2248	0.220651	0.313016
ENSG00000111110.12	PPM1H	547.345	-0.119346	0.0974985	-1.22408	0.220923	0.313366
ENSG00000111049.4	MYF5	336.687	-0.163266	0.133408	-1.22381	0.221025	0.313476
ENSG00000166435.17	XRRA1	852.847	-0.182086	0.14887	-1.22312	0.221285	0.313808
ENSG00000110367.14	DDX6	2752.19	0.121134	0.0990557	1.22289	0.221372	0.313857
ENSG00000112282.18	MED23	372.388	-0.282514	0.231033	-1.22283	0.221395	0.313857
ENSG00000115368.10	WDR75	1936.77	-0.104704	0.085618	-1.22292	0.221361	0.313857
ENSG00000129351.18	ILF3	14858.5	-0.090692	0.0742341	-1.2217	0.22182	0.314422
ENSG00000180979.10	LRRC57	1273.36	0.139155	0.113908	1.22164	0.221844	0.314422
ENSG00000115137.12	DNAJC27	407.435	-0.293189	0.240065	-1.22129	0.221977	0.314574
ENSG00000106526.12	ACTR3C	78.4932	-0.300753	0.246342	-1.22088	0.222133	0.314725
ENSG00000181751.10	MACIR	847.689	-0.128846	0.105535	-1.22089	0.222127	0.314725
ENSG00000138095.20	LRPPRC	2159.06	-0.184446	0.151121	-1.22052	0.222268	0.314844
ENSG00000172531.16	PPP1CA	18918.5	0.120854	0.0990162	1.22055	0.222258	0.314844
ENSG00000152683.14	SLC30A6	896.886	-0.162462	0.133169	-1.21996	0.22248	0.315108
ENSG00000251503.8	CENPS-CORT	133.378	-0.357288	0.292885	-1.21989	0.222506	0.315109
ENSG00000089159.17	PXN	9641.62	-0.083068	0.0681241	-1.21936	0.222706	0.315321
ENSG00000141034.10	GID4	2765.22	-0.152461	0.12503	-1.2194	0.222693	0.315321
ENSG00000168056.18	LTBP3	31.2534	-0.713727	0.585486	-1.21903	0.222831	0.315462
ENSG00000130939.20	UBE4B	1549.09	-0.176432	0.144763	-1.21876	0.222936	0.315538
ENSG00000137807.16	KIF23	3095.72	-0.266686	0.218818	-1.21876	0.222936	0.315538
ENSG00000104064.18	GABPB1	1029.29	0.118795	0.0974861	1.21858	0.223003	0.315598
ENSG00000119508.18	NR4A3	151.8	0.250514	0.205683	1.21796	0.22324	0.315861
ENSG00000127526.15	SLC35E1	2061.86	0.176239	0.144695	1.218	0.223225	0.315861
ENSG00000100347.15	SAMM50	2219.97	0.122089	0.100266	1.21765	0.223356	0.315989
ENSG00000081051.8	AFP	620.144	-0.191905	0.15764	-1.21736	0.223466	0.316109
ENSG00000049860.14	HEXB	1921.82	0.121571	0.0998702	1.21729	0.223494	0.316112
ENSG00000149187.19	CELF1	4088.94	-0.149022	0.122492	-1.21659	0.223761	0.316455
ENSG00000167778.9	SPRYD3	971.126	-0.137421	0.112971	-1.21643	0.223822	0.316504
ENSG00000162998.5	FRZB	99.3215	-0.305163	0.250916	-1.2162	0.22391	0.316593
ENSG00000275778.3	ENSG00000275778	256.846	-0.246804	0.202955	-1.21605	0.223966	0.316636
ENSG00000186448.15	ZNF197	1603.32	0.116343	0.095753	1.21504	0.224352	0.317146
ENSG00000116117.20	PARD3B	102.236	-0.601237	0.494904	-1.21486	0.224421	0.317207
ENSG00000181220.18	ZNF746	991.212	0.101506	0.0835655	1.21469	0.224485	0.317262
ENSG00000126243.9	LRFN3	1349.51	0.209379	0.172402	1.21448	0.224565	0.31734
ENSG00000177426.22	TGIF1	1763.2	0.0861555	0.0709598	1.21414	0.224692	0.317483
ENSG00000047578.14	KATNIP	1076.83	-0.149041	0.122839	-1.21331	0.225013	0.317863
ENSG00000111727.12	HCFC2	492.109	-0.161945	0.133467	-1.21337	0.224989	0.317863
ENSG00000128833.13	MYO5C	51.7209	-0.43377	0.357706	-1.21264	0.225266	0.318185
ENSG00000165629.20	ATP5F1C	6653.29	-0.148162	0.122208	-1.21238	0.225368	0.318293
ENSG00000198888.2	MT-ND1	138403	-0.242239	0.199844	-1.21214	0.22546	0.318336
ENSG00000257923.12	CUX1	2403.99	0.14605	0.12049	1.21213	0.225463	0.318336
ENSG00000284820.1	ENSG00000284820	122.563	-1.10172	0.908936	-1.2121	0.225475	0.318336
ENSG00000160695.16	VPS11	763.519	0.179495	0.148098	1.212	0.225511	0.318351
ENSG00000053770.12	AP5M1	1942.22	0.18488	0.152561	1.21185	0.225571	0.3184
ENSG00000205302.7	SNX2	3151.45	0.166595	0.137497	1.21163	0.225655	0.318481
ENSG00000007520.4	TSR3	5252	0.161688	0.13349	1.21123	0.225805	0.318652
ENSG00000275832.5	ARHGAP23	4658.93	0.148352	0.122486	1.21118	0.225827	0.318652
ENSG00000101745.17	ANKRD12	397.406	0.162045	0.133847	1.21067	0.226021	0.31889
ENSG00000003402.21	CFLAR	315.39	0.219505	0.181333	1.21051	0.226083	0.318941
ENSG00000142534.7	RPS11	97674.7	0.161978	0.133861	1.21005	0.226259	0.319152
ENSG00000164885.13	CDK5	838.797	-0.156654	0.129489	-1.20978	0.226364	0.319264
ENSG00000113522.14	RAD50	314.997	-0.382166	0.316195	-1.20864	0.226801	0.319845
ENSG00000070501.12	POLB	1306.26	0.194113	0.160814	1.20706	0.227407	0.320664
ENSG00000109107.14	ALDOC	342.556	0.292096	0.242021	1.2069	0.22747	0.320715
ENSG00000085733.16	CTTN	6653.92	-0.122787	0.101798	-1.20618	0.227748	0.321071
ENSG00000134248.14	LAMTOR5	16683.4	0.162696	0.135005	1.20511	0.22816	0.321579
ENSG00000224051.7	CPTP	3949.61	0.127372	0.105691	1.20514	0.228151	0.321579
ENSG00000110002.16	VWA5A	984.242	-0.107508	0.0892493	-1.20458	0.228367	0.321835
ENSG00000108424.11	KPNB1	14790.3	-0.105862	0.0879222	-1.20404	0.228574	0.322083
ENSG00000127419.17	TMEM175	252.292	-0.383419	0.318458	-1.20399	0.228595	0.322083
ENSG00000121769.8	FABP3	2407.93	0.146692	0.121914	1.20324	0.228884	0.322417
ENSG00000167232.14	ZNF91	546.484	0.144359	0.119975	1.20324	0.228884	0.322417
ENSG00000232040.4	SCAND3	39.1418	0.484474	0.402713	1.20303	0.228967	0.322497
ENSG00000100890.16	PRORP	1170.07	0.114234	0.0949711	1.20283	0.229041	0.322544
ENSG00000197283.18	SYNGAP1	577.712	0.760059	0.631906	1.2028	0.229052	0.322544
ENSG00000104447.13	TRPS1	83.697	0.490196	0.407615	1.2026	0.229133	0.322621
ENSG00000186260.17	MRTFB	420.685	0.167	0.138983	1.20159	0.229524	0.323135
ENSG00000197119.13	SLC25A29	3132.98	0.121079	0.100811	1.20105	0.229731	0.323391
ENSG00000135736.6	CCDC102A	729.069	0.212572	0.177087	1.20039	0.22999	0.323649
ENSG00000189180.16	ZNF33A	1332.91	0.266571	0.222073	1.20038	0.229992	0.323649
ENSG00000189367.15	KIAA0408	114.209	-0.520155	0.433311	-1.20042	0.229976	0.323649
ENSG00000079150.19	FKBP7	2690.17	0.0990919	0.0825754	1.20002	0.230132	0.323809
ENSG00000100354.21	TNRC6B	1107.47	0.192459	0.160431	1.19964	0.230278	0.323959
ENSG00000127554.13	GFER	2540.42	0.162892	0.135788	1.19961	0.230291	0.323959
ENSG00000188554.15	NBR1	1802.69	-0.137281	0.114474	-1.19923	0.230437	0.324127
ENSG00000147400.10	CETN2	3888.9	0.0992721	0.0828192	1.19866	0.23066	0.324393
ENSG00000165055.16	METTL2B	1838.93	-0.101185	0.0844229	-1.19855	0.230703	0.324393
ENSG00000179071.5	CCDC89	110.704	0.195871	0.163416	1.19861	0.230681	0.324393
ENSG00000158604.15	TMED4	4333.87	0.0684372	0.0571057	1.19843	0.230749	0.324421
ENSG00000100033.17	PRODH	35.5916	-0.421903	0.352108	-1.19822	0.230832	0.3245
ENSG00000105875.15	WDR91	498.485	-0.160042	0.133586	-1.19805	0.230898	0.324556
ENSG00000123992.20	DNPEP	2930.15	0.193292	0.161349	1.19797	0.230927	0.32456
ENSG00000204392.11	LSM2	4446.13	0.148072	0.123692	1.1971	0.231267	0.325002
ENSG00000073670.14	ADAM11	125.974	0.229451	0.191694	1.19696	0.231321	0.32504
ENSG00000145040.4	UCN2	86.2769	0.268002	0.223939	1.19676	0.231399	0.325114
ENSG00000118496.5	FBXO30	1688.54	-0.153998	0.1287	-1.19656	0.231477	0.325186
ENSG00000132825.7	PPP1R3D	80.0951	0.272703	0.227921	1.19648	0.231508	0.325193
ENSG00000113580.15	NR3C1	1585.45	-0.153928	0.128679	-1.19622	0.23161	0.3253
ENSG00000182185.19	RAD51B	234.68	-0.335786	0.280851	-1.1956	0.231852	0.325602
ENSG00000071894.17	CPSF1	1516.25	-0.202172	0.169112	-1.19549	0.231896	0.325628
ENSG00000137154.13	RPS6	61569.4	-0.0935419	0.0782848	-1.19489	0.232129	0.325881
ENSG00000206561.14	COLQ	58.7288	-0.70071	0.5864	-1.19494	0.232112	0.325881
ENSG00000196476.12	C20orf96	252.626	-0.167695	0.140355	-1.1948	0.232166	0.325897
ENSG00000015475.19	BID	4387.6	0.145798	0.12204	1.19468	0.232214	0.32591
ENSG00000137216.19	TMEM63B	1758.27	0.149584	0.12522	1.19457	0.232254	0.32591
ENSG00000164252.13	AGGF1	1779.83	-0.102235	0.0855788	-1.19463	0.232231	0.32591
ENSG00000080608.10	PUM3	683.066	-0.31526	0.264035	-1.19401	0.232474	0.326182
ENSG00000169991.11	IFFO2	587.581	0.186335	0.156189	1.19301	0.232864	0.326693
ENSG00000150787.8	PTS	1071.05	-0.133555	0.111964	-1.19284	0.232933	0.326752
ENSG00000096717.12	SIRT1	936.318	0.165667	0.138917	1.19256	0.233042	0.326868
ENSG00000154114.13	TBCEL	712.945	-0.159736	0.133958	-1.19243	0.233092	0.326902
ENSG00000180357.10	ZNF609	2337.41	-0.124527	0.104443	-1.19229	0.233147	0.326941
ENSG00000060138.13	YBX3	30560.2	0.119785	0.100491	1.192	0.233263	0.327031
ENSG00000141258.13	SGSM2	2983.51	-0.213578	0.179168	-1.19206	0.233239	0.327031
ENSG00000069849.11	ATP1B3	5279	0.162307	0.136244	1.1913	0.233537	0.327307
ENSG00000139112.11	GABARAPL1	6754.37	0.111123	0.0932772	1.19132	0.233527	0.327307
ENSG00000154146.13	NRGN	1916.88	-0.162842	0.136694	-1.19129	0.233539	0.327307
ENSG00000214063.12	TSPAN4	2620.47	0.171941	0.144392	1.19079	0.233735	0.327545
ENSG00000196189.14	SEMA4A	122.755	-0.226434	0.19017	-1.19069	0.233774	0.327563
ENSG00000055483.20	USP36	2142.05	-0.0824396	0.0692453	-1.19054	0.233832	0.327571
ENSG00000153015.17	CWC27	1713.49	-0.159502	0.133969	-1.19059	0.233814	0.327571
ENSG00000129646.16	QRICH2	283.367	0.25342	0.212877	1.19045	0.233868	0.327584
ENSG00000146950.13	SHROOM2	1333.08	-0.210388	0.176762	-1.19023	0.233954	0.327631
ENSG00000204444.11	APOM	101.189	-0.239168	0.200932	-1.19029	0.233931	0.327631
ENSG00000125249.7	RAP2A	1889.39	-0.136327	0.114582	-1.18978	0.234134	0.327809
ENSG00000130449.6	ZSWIM6	1248.51	-0.177737	0.149387	-1.18978	0.234134	0.327809
ENSG00000166266.14	CUL5	835.041	-0.15895	0.133617	-1.1896	0.234204	0.327869
ENSG00000130254.12	SAFB2	2348.27	-0.297902	0.250456	-1.18944	0.234267	0.327921
ENSG00000124788.19	ATXN1	1310.6	0.129089	0.108566	1.18904	0.234425	0.328099
ENSG00000188033.10	ZNF490	506.872	0.142569	0.119908	1.18898	0.234447	0.328099
ENSG00000171824.14	EXOSC10	2958.09	-0.159547	0.134267	-1.18828	0.234724	0.328438
ENSG00000182362.14	YBEY	499.482	0.169079	0.142295	1.18823	0.234742	0.328438
ENSG00000121579.14	NAA50	7049.1	-0.181376	0.152665	-1.18807	0.234807	0.328493
ENSG00000286264.2	ENSG00000286264	1166.29	0.166368	0.140103	1.18747	0.235044	0.328787
ENSG00000070010.19	UFD1	5840.17	-0.16167	0.136163	-1.18732	0.2351	0.328828
ENSG00000102030.16	NAA10	14586.8	0.152299	0.128324	1.18683	0.235295	0.329027
ENSG00000111596.14	CNOT2	1640.71	-0.207172	0.174552	-1.18688	0.235276	0.329027
ENSG00000104814.13	MAP4K1	84.9329	0.755229	0.636458	1.18661	0.235381	0.32911
ENSG00000038002.9	AGA	198.225	0.225346	0.189978	1.18617	0.235556	0.329318
ENSG00000196267.14	ZNF836	87.4005	0.244015	0.205978	1.18467	0.236149	0.33011
ENSG00000186792.17	HYAL3	1540.26	-0.164004	0.138468	-1.18442	0.236249	0.330212
ENSG00000122042.10	UBL3	2942.46	-0.12472	0.105377	-1.18356	0.236587	0.330648
ENSG00000090054.16	SPTLC1	1659.06	-0.159225	0.134551	-1.18338	0.23666	0.330712
ENSG00000203943.9	SAMD13	170.998	-0.207676	0.175559	-1.18294	0.236832	0.330916
ENSG00000110092.4	CCND1	12615.4	0.106182	0.0898603	1.18163	0.237351	0.331567
ENSG00000173218.15	VANGL1	1343.25	-0.160617	0.135926	-1.18165	0.237343	0.331567
ENSG00000178761.15	FAM219B	2037.8	0.688549	0.582813	1.18142	0.237434	0.331646
ENSG00000018699.13	TTC27	407.285	-0.307047	0.260122	-1.18039	0.237844	0.33218
ENSG00000107872.14	FBXL15	1066.44	0.192492	0.163124	1.18003	0.237987	0.332343
ENSG00000172469.17	MANEA	667.639	-0.193425	0.164	-1.17942	0.238232	0.332648
ENSG00000284691.1	ENSG00000284691	227.936	-0.17039	0.144545	-1.17881	0.238474	0.332949
ENSG00000173960.14	UBXN2A	2369.81	-0.108154	0.0918071	-1.17805	0.238776	0.333333
ENSG00000111802.14	TDP2	1688.93	-0.11465	0.0973407	-1.17782	0.238867	0.333422
ENSG00000165912.16	PACSIN3	3109.73	-0.24538	0.208392	-1.17749	0.238999	0.33357
ENSG00000114391.14	RPL24	43649.1	-0.115997	0.0985303	-1.17727	0.239086	0.333653
ENSG00000137409.21	MTCH1	14869.5	-0.127206	0.108143	-1.17627	0.239486	0.334174
ENSG00000115548.17	KDM3A	1307.52	-0.29586	0.251561	-1.1761	0.239557	0.334235
ENSG00000102221.14	JADE3	650.621	-0.163444	0.139039	-1.17553	0.239783	0.334513
ENSG00000121417.14	ZNF211	1068.77	-0.103263	0.0878748	-1.17512	0.239947	0.334667
ENSG00000168505.7	GBX2	340.082	0.150928	0.128431	1.17517	0.239928	0.334667
ENSG00000232070.9	TMEM253	83.4093	0.757038	0.644428	1.17474	0.240097	0.334839
ENSG00000126705.15	AHDC1	3766.37	-0.10194	0.0867867	-1.17461	0.240152	0.334847
ENSG00000147573.17	TRIM55	2525.69	-0.110295	0.0939004	-1.1746	0.240157	0.334847
ENSG00000165312.7	OTUD1	1169.28	-0.139179	0.118561	-1.17391	0.240433	0.335194
ENSG00000177051.6	FBXO46	2290.68	0.109058	0.0929275	1.17358	0.240563	0.335339
ENSG00000169499.15	PLEKHA2	1839.1	0.155719	0.132756	1.17297	0.240807	0.335568
ENSG00000196937.11	FAM3C	3090.5	-0.129435	0.110346	-1.17299	0.2408	0.335568
ENSG00000271147.8	ARMCX5-GPRASP2	368.896	-0.145481	0.124028	-1.17297	0.240808	0.335568
ENSG00000151881.15	TMEM267	786.619	0.186253	0.158887	1.17223	0.241103	0.335941
ENSG00000171960.12	PPIH	4124.63	0.120067	0.102445	1.17201	0.241193	0.336028
ENSG00000163093.12	BBS5	242.914	-0.179455	0.153126	-1.17194	0.24122	0.336029
ENSG00000198862.14	LTN1	627.737	-0.218914	0.186828	-1.17174	0.2413	0.336102
ENSG00000079616.14	KIF22	4268.09	-0.115777	0.0988174	-1.17162	0.241348	0.336132
ENSG00000106714.18	CNTNAP3	49.8022	-0.439859	0.375581	-1.17114	0.241542	0.336364
ENSG00000170776.22	AKAP13	1206.56	-0.449673	0.384305	-1.17009	0.241964	0.336913
ENSG00000165887.12	ANKRD2	39.1585	0.343772	0.293818	1.17002	0.241993	0.336917
ENSG00000119953.14	SMNDC1	3564.07	-0.144927	0.123991	-1.16885	0.242464	0.337534
ENSG00000172613.8	RAD9A	1590.82	-0.125436	0.107477	-1.1671	0.24317	0.33848
ENSG00000099330.9	OCEL1	1991.92	-0.156576	0.134176	-1.16694	0.243234	0.33853
ENSG00000198780.13	FAM169A	105.235	-0.308898	0.264788	-1.16659	0.243378	0.338693
ENSG00000175854.15	SWI5	2148.07	0.117911	0.101156	1.16564	0.243762	0.33919
ENSG00000204149.16	AGAP6	1095.35	-0.13129	0.112641	-1.16556	0.243791	0.339192
ENSG00000157036.13	EXOG	464.199	0.590997	0.507126	1.16538	0.243864	0.339255
ENSG00000156928.5	MALSU1	2442.33	0.0843647	0.0724106	1.16509	0.243984	0.339347
ENSG00000160753.17	RUSC1	2536.27	-0.0971401	0.0833715	-1.16515	0.24396	0.339347
ENSG00000065457.11	ADAT1	634.744	-0.614625	0.52772	-1.16468	0.244148	0.339538
ENSG00000177675.9	CD163L1	999.603	0.171912	0.147722	1.16376	0.244523	0.340021
ENSG00000156374.16	PCGF6	1391.92	0.10563	0.0907798	1.16359	0.244592	0.340079
ENSG00000115556.14	PLCD4	42.8774	0.452978	0.389348	1.16343	0.244657	0.340131
ENSG00000129566.13	TEP1	808.971	-0.258387	0.222116	-1.1633	0.244709	0.340165
ENSG00000138443.17	ABI2	3359.19	-0.200553	0.172437	-1.16305	0.244809	0.340266
ENSG00000136895.19	GARNL3	51.5187	-0.732072	0.629552	-1.16285	0.244892	0.340344
ENSG00000163374.20	YY1AP1	2923.17	-0.0792854	0.068234	-1.16196	0.24525	0.340798
ENSG00000164916.11	FOXK1	1975.71	0.122188	0.105161	1.16191	0.245273	0.340798
ENSG00000213999.17	MEF2B	336.776	0.590019	0.507927	1.16162	0.245389	0.34092
ENSG00000126768.13	TIMM17B	6625.17	-0.147708	0.127187	-1.16134	0.245502	0.34104
ENSG00000138675.17	FGF5	105.403	-0.517557	0.446052	-1.16031	0.245924	0.341549
ENSG00000178057.15	NDUFAF3	4785.65	-0.173346	0.149392	-1.16035	0.245908	0.341549
ENSG00000105135.16	ILVBL	1629.45	-0.104802	0.0903487	-1.15997	0.246061	0.341701
ENSG00000085365.18	SCAMP1	1260.31	-0.19831	0.171003	-1.15969	0.246177	0.341824
ENSG00000144824.21	PHLDB2	3506.04	-0.126039	0.108782	-1.15864	0.246605	0.34238
ENSG00000167792.13	NDUFV1	9552.05	-0.125092	0.108029	-1.15795	0.246884	0.342729
ENSG00000150636.17	CCDC102B	82.6722	0.293125	0.253371	1.1569	0.247313	0.343286
ENSG00000181544.16	FANCB	434.631	-0.744535	0.643711	-1.15663	0.247424	0.343402
ENSG00000172939.9	OXSR1	3139.05	-0.102879	0.0889557	-1.15652	0.247468	0.343425
ENSG00000171843.17	MLLT3	487.276	-0.274167	0.237107	-1.1563	0.247557	0.343511
ENSG00000167930.17	FAM234A	4826.24	0.0839324	0.0726077	1.15597	0.247693	0.343661
ENSG00000167968.13	DNASE1L2	50.3161	-0.392578	0.3398	-1.15532	0.24796	0.343969
ENSG00000172269.20	DPAGT1	1584.72	-0.149168	0.129123	-1.15524	0.247993	0.343969
ENSG00000176182.6	MYPOP	700.208	0.131948	0.114218	1.15523	0.247998	0.343969
ENSG00000259132.1	ENSG00000259132	655.772	-0.990569	0.857581	-1.15507	0.248061	0.344017
ENSG00000126767.18	ELK1	6660.26	-0.107514	0.0932184	-1.15336	0.248765	0.344955
ENSG00000124571.18	XPO5	1845.87	0.177638	0.154088	1.15283	0.248978	0.345213
ENSG00000158850.15	B4GALT3	2540.41	-0.230337	0.199821	-1.15272	0.249027	0.345241
ENSG00000143436.11	MRPL9	4330.4	0.154897	0.134451	1.15207	0.249292	0.345571
ENSG00000118939.19	UCHL3	2796.88	0.121943	0.105861	1.15192	0.249355	0.34562
ENSG00000078114.19	NEBL	48.3037	-0.984778	0.855236	-1.15147	0.249539	0.345837
ENSG00000115919.15	KYNU	188.28	0.204132	0.177384	1.15079	0.249819	0.346185
ENSG00000205209.8	SCGB2B2	44.4719	0.561623	0.488189	1.15042	0.249971	0.346319
ENSG00000213799.13	ZNF845	741.238	-0.150147	0.130513	-1.15044	0.249963	0.346319
ENSG00000128534.8	LSM8	2135.91	0.110333	0.0959299	1.15014	0.250086	0.34644
ENSG00000148229.13	POLE3	12578.3	0.0746087	0.0648901	1.14977	0.250239	0.346613
ENSG00000162194.13	LBHD1	821.523	0.254111	0.22114	1.14909	0.250518	0.34696
ENSG00000103932.12	RPAP1	1364.95	0.152709	0.132918	1.1489	0.250599	0.347034
ENSG00000108651.10	UTP6	2310.19	-0.112471	0.0979335	-1.14844	0.250787	0.347256
ENSG00000180447.7	GAS1	2905.37	-0.124176	0.108144	-1.14824	0.25087	0.347333
ENSG00000127948.17	POR	2274.91	0.192632	0.167889	1.14737	0.251228	0.34779
ENSG00000161920.11	MED11	957.016	-0.140763	0.122764	-1.14661	0.251543	0.348187
ENSG00000065559.15	MAP2K4	3163.17	-0.10214	0.0891338	-1.14592	0.251829	0.348544
ENSG00000112531.17	QKI	5158.23	-0.156968	0.137021	-1.14558	0.251971	0.348702
ENSG00000143995.20	MEIS1	214.06	-0.286423	0.250167	-1.14493	0.252239	0.349034
ENSG00000062822.16	POLD1	3003.91	-0.241306	0.210799	-1.14472	0.252325	0.349076
ENSG00000135362.14	PRR5L	111.319	0.391319	0.341839	1.14475	0.252315	0.349076
ENSG00000145741.17	BTF3	36663.9	-0.105155	0.091888	-1.14439	0.252464	0.349228
ENSG00000166262.16	FAM227B	203.414	-0.192804	0.168529	-1.14404	0.252605	0.349386
ENSG00000223638.4	RFPL4A	448.307	0.150379	0.131535	1.14326	0.252929	0.349794
ENSG00000056277.16	ZNF280C	315.651	-0.139309	0.121913	-1.14269	0.253165	0.350082
ENSG00000196531.14	NACA	40647.2	-0.0768349	0.0672655	-1.14226	0.253345	0.350291
ENSG00000165355.8	FBXO33	508.879	0.166587	0.145866	1.14206	0.25343	0.35037
ENSG00000197614.11	MFAP5	189.652	-0.436685	0.382674	-1.14114	0.253812	0.350859
ENSG00000157349.17	DDX19B	1714.75	0.14534	0.127395	1.14086	0.253928	0.35098
ENSG00000133872.14	SARAF	4558.37	-0.103349	0.0906066	-1.14064	0.25402	0.35107
ENSG00000120802.14	TMPO	4540.65	-0.127136	0.111498	-1.14026	0.254179	0.351173
ENSG00000130402.14	ACTN4	8655.9	-0.109559	0.0960883	-1.14019	0.254208	0.351173
ENSG00000198837.10	DENND4B	2820.87	0.102033	0.0894879	1.14019	0.254208	0.351173
ENSG00000241399.7	CD302	385.95	0.123348	0.108179	1.14021	0.254197	0.351173
ENSG00000108312.16	UBTF	5448.87	-0.113643	0.0996975	-1.13988	0.254338	0.351274
ENSG00000170545.17	SMAGP	166.46	0.193193	0.169483	1.1399	0.254328	0.351274
ENSG00000101843.19	PSMD10	3560.36	0.0659924	0.0579059	1.13965	0.254433	0.351366
ENSG00000187957.8	DNER	170.12	0.222856	0.195583	1.13944	0.254518	0.351445
ENSG00000123178.16	SPRYD7	1316.01	0.280157	0.245954	1.13906	0.254676	0.351586
ENSG00000179134.16	SAMD4B	7987.42	0.179606	0.157671	1.13912	0.254654	0.351586
ENSG00000133703.14	KRAS	4894.66	-0.125161	0.109924	-1.13862	0.254863	0.351805
ENSG00000165752.17	STK32C	773.148	0.166434	0.146181	1.13854	0.254894	0.351808
ENSG00000131015.5	ULBP2	124.703	0.206608	0.181501	1.13833	0.254983	0.351892
ENSG00000148225.17	WDR31	223.517	-0.168692	0.148237	-1.13799	0.255125	0.352049
ENSG00000198625.14	MDM4	1901.25	-0.170277	0.149658	-1.13777	0.255216	0.352136
ENSG00000134453.16	RBM17	5248.53	0.0923814	0.0812203	1.13742	0.255364	0.352261
ENSG00000139266.6	MARCHF9	74980.9	0.118709	0.104361	1.13748	0.255337	0.352261
ENSG00000143549.22	TPM3	17689.4	0.0670375	0.0589449	1.13729	0.255416	0.352295
ENSG00000121988.18	ZRANB3	206.338	0.205531	0.180762	1.13703	0.255528	0.352346
ENSG00000184117.12	NIPSNAP1	5191.96	0.0870743	0.0765825	1.137	0.255538	0.352346
ENSG00000196605.7	ZNF846	106.721	0.281821	0.247848	1.13708	0.255507	0.352346
ENSG00000132153.15	DHX30	3951.36	-0.105568	0.0929079	-1.13627	0.255844	0.352728
ENSG00000166347.19	CYB5A	732.366	-0.135612	0.119366	-1.1361	0.255914	0.352785
ENSG00000120647.10	CCDC77	1002.97	0.170102	0.149769	1.13576	0.256055	0.352902
ENSG00000137507.11	LRRC32	45.5796	0.63385	0.55805	1.13583	0.256028	0.352902
ENSG00000173065.14	FAM222B	2539.5	0.139072	0.122532	1.13498	0.256384	0.353276
ENSG00000197111.16	PCBP2	39009.4	0.0668096	0.058862	1.13502	0.256367	0.353276
ENSG00000141027.23	NCOR1	3603.94	0.103431	0.0911454	1.13479	0.256463	0.353346
ENSG00000162735.19	PEX19	2169.83	-0.210963	0.185929	-1.13464	0.256525	0.353393
ENSG00000183963.19	SMTN	2178.98	-0.246526	0.217452	-1.1337	0.256919	0.353897
ENSG00000059758.8	CDK17	779.878	-0.144132	0.127197	-1.13314	0.257156	0.354147
ENSG00000232434.3	AJM1	250.712	0.165743	0.14627	1.13313	0.257158	0.354147
ENSG00000175600.16	SUGCT	47.7805	-0.538001	0.475166	-1.13224	0.257534	0.354626
ENSG00000086712.13	TXLNG	945.405	-0.116953	0.103312	-1.13204	0.257616	0.354689
ENSG00000167543.16	TP53I13	4252.17	-0.130037	0.114874	-1.13199	0.257637	0.354689
ENSG00000167987.11	VPS37C	921.384	-0.125559	0.110935	-1.13183	0.257707	0.354747
ENSG00000116212.16	LRRC42	2882.36	0.0710746	0.0628386	1.13107	0.258027	0.355148
ENSG00000123297.20	TSFM	30184.1	-0.0846293	0.0748457	-1.13072	0.258174	0.355311
ENSG00000124702.19	KLHDC3	7910.5	-0.112196	0.0992575	-1.13035	0.258328	0.355483
ENSG00000128309.17	MPST	6785.87	0.135244	0.119674	1.13011	0.258431	0.355585
ENSG00000101161.8	PRPF6	1600.46	-0.133402	0.118087	-1.12969	0.258605	0.355746
ENSG00000165280.18	VCP	5490.01	-0.148995	0.131884	-1.12975	0.258583	0.355746
ENSG00000187699.10	C2orf88	352.296	0.254148	0.225066	1.12921	0.258809	0.355987
ENSG00000134824.14	FADS2	1093.81	0.141345	0.12521	1.12887	0.258953	0.356146
ENSG00000117394.24	SLC2A1	6495.34	0.129614	0.114825	1.12879	0.258986	0.356152
ENSG00000124570.21	SERPINB6	1853.02	-0.167075	0.148076	-1.1283	0.259191	0.356395
ENSG00000133138.20	TBC1D8B	70.7382	-0.256906	0.227842	-1.12756	0.259504	0.356786
ENSG00000132471.12	WBP2	14103.3	0.0917598	0.0814015	1.12725	0.259637	0.35689
ENSG00000186918.14	ZNF395	834.464	-0.500907	0.444356	-1.12726	0.259631	0.35689
ENSG00000266173.7	STRADA	2265.08	-0.0918009	0.0814433	-1.12718	0.259668	0.356893
ENSG00000134444.15	RELCH	447.044	-0.347006	0.307934	-1.12688	0.259791	0.357023
ENSG00000179454.14	KLHL28	362.373	0.247484	0.219663	1.12665	0.259889	0.357078
ENSG00000186625.14	KATNA1	838.817	-0.097749	0.0867559	-1.12671	0.259864	0.357078
ENSG00000115239.24	ASB3	433.486	0.13566	0.120466	1.12613	0.260111	0.357308
ENSG00000285641.1	ENSG00000285641	855.126	0.136499	0.121212	1.12612	0.260114	0.357308
ENSG00000090989.18	EXOC1	335.022	0.200754	0.178318	1.12582	0.26024	0.357443
ENSG00000139620.13	KANSL2	1360.67	-0.215378	0.19132	-1.12575	0.260273	0.357448
ENSG00000126756.12	UXT	7654.62	0.149046	0.132465	1.12517	0.260518	0.357706
ENSG00000288864.1	ARHGAP11A-SCG5	56.4519	-0.478524	0.425279	-1.1252	0.260504	0.357706
ENSG00000106268.16	NUDT1	4892.55	-0.131822	0.117182	-1.12494	0.260615	0.3578
ENSG00000261130.5	ENSG00000261130	122.995	-0.243782	0.216743	-1.12475	0.260694	0.357868
ENSG00000214717.12	ZBED1	1976.05	0.304106	0.270501	1.12424	0.260913	0.35813
ENSG00000103253.19	HAGHL	550.616	-0.151778	0.135041	-1.12394	0.261037	0.35826
ENSG00000100522.10	GNPNAT1	736.763	0.247156	0.220195	1.12245	0.261673	0.359047
ENSG00000233954.7	UQCRHL	1598.19	-0.0940964	0.0838358	-1.12239	0.261697	0.359047
ENSG00000292334.1	SLC25A6	13456	-0.115094	0.10254	-1.12243	0.26168	0.359047
ENSG00000178974.11	FBXO34	2003.13	0.0704504	0.0627831	1.12212	0.26181	0.359162
ENSG00000174502.19	SLC26A9	67.3305	-0.298419	0.266021	-1.12179	0.261952	0.359318
ENSG00000224982.4	TMEM233	1019.39	0.0973113	0.0867708	1.12148	0.262086	0.359461
ENSG00000286185.1	ENSG00000286185	120.779	-0.892298	0.795835	-1.12121	0.262199	0.359577
ENSG00000091527.17	CDV3	8754.32	-0.0839048	0.0748665	-1.12073	0.262405	0.359759
ENSG00000168152.13	THAP9	125.977	-0.232191	0.207172	-1.12076	0.262389	0.359759
ENSG00000206527.10	HACD2	1827.37	-0.112891	0.100733	-1.12069	0.262418	0.359759
ENSG00000204922.5	UQCC3	4138.45	0.163859	0.14629	1.12009	0.262674	0.36007
ENSG00000134864.11	GGACT	248.81	0.248475	0.22206	1.11895	0.26316	0.360656
ENSG00000177556.12	ATOX1	5542.34	0.201871	0.180405	1.11899	0.263146	0.360656
ENSG00000109534.17	GAR1	1877.38	0.10602	0.0948014	1.11833	0.263424	0.360979
ENSG00000005882.12	PDK2	3125.12	0.0740625	0.0662301	1.11826	0.263456	0.360983
ENSG00000168924.15	LETM1	1459.72	-0.174905	0.156635	-1.11664	0.264148	0.361891
ENSG00000128536.16	CDHR3	86.0107	0.239996	0.214954	1.1165	0.26421	0.361936
ENSG00000162980.17	ARL5A	2346.31	-0.208406	0.1867	-1.11626	0.26431	0.362033
ENSG00000141858.12	SAMD1	5225.63	-0.112164	0.100522	-1.11582	0.264499	0.362252
ENSG00000002549.13	LAP3	941.083	-0.147042	0.131869	-1.11506	0.264826	0.36266
ENSG00000144746.7	ARL6IP5	4359.96	-0.0789817	0.0708737	-1.1144	0.265108	0.363006
ENSG00000197647.13	ZNF433	117.492	0.214748	0.192778	1.11397	0.265294	0.363222
ENSG00000267796.8	LIN37	560.17	0.189452	0.170154	1.11341	0.265531	0.363506
ENSG00000129038.16	LOXL1	7179.48	0.197496	0.177411	1.11321	0.265618	0.363585
ENSG00000162664.17	ZNF326	3438.39	-0.116684	0.10486	-1.11277	0.265809	0.363806
ENSG00000135124.16	P2RX4	2055.38	-0.0872123	0.0783998	-1.1124	0.265964	0.363911
ENSG00000177030.19	DEAF1	1403.98	-0.180331	0.162095	-1.1125	0.265923	0.363911
ENSG00000255508.7	ENSG00000255508	5774.7	-0.240793	0.216466	-1.11238	0.265973	0.363911
ENSG00000070785.17	EIF2B3	1478.1	-0.145049	0.13044	-1.112	0.266138	0.364016
ENSG00000116017.11	ARID3A	1389.61	-0.212079	0.190718	-1.112	0.266137	0.364016
ENSG00000117676.14	RPS6KA1	1355.89	-0.163024	0.146603	-1.11201	0.266133	0.364016
ENSG00000198162.12	MAN1A2	1600.62	-0.261676	0.235409	-1.11158	0.266318	0.364222
ENSG00000167693.17	NXN	275.999	-0.177209	0.159551	-1.11068	0.266707	0.364715
ENSG00000184178.17	SCFD2	161.433	-0.153393	0.138165	-1.11021	0.266907	0.364948
ENSG00000164074.17	ABHD18	145.34	-0.267113	0.240634	-1.11004	0.266982	0.36501
ENSG00000125817.8	CENPB	1063.76	-0.102114	0.0920409	-1.10944	0.267242	0.365312
ENSG00000151748.15	SAV1	4915.2	0.102321	0.0922316	1.10939	0.267261	0.365312
ENSG00000170889.14	RPS9	44584.8	-0.131047	0.118144	-1.10921	0.267338	0.365377
ENSG00000132436.13	FIGNL1	643.26	-0.184936	0.16684	-1.10846	0.267664	0.365782
ENSG00000122741.16	DCAF10	1099.6	0.288793	0.260661	1.10793	0.267894	0.366056
ENSG00000178409.14	BEND3	358.394	-0.125342	0.11314	-1.10785	0.267926	0.36606
ENSG00000087903.13	RFX2	893.303	-0.187746	0.169489	-1.10772	0.267983	0.366097
ENSG00000137285.11	TUBB2B	3168.64	0.172748	0.15603	1.10715	0.268229	0.366393
ENSG00000161999.13	JMJD8	922.547	0.128184	0.115794	1.107	0.268294	0.366442
ENSG00000109466.14	KLHL2	582.067	-0.152606	0.137933	-1.10637	0.268566	0.366732
ENSG00000180917.18	CMTR2	399.746	0.209729	0.189555	1.10643	0.268541	0.366732
ENSG00000258653.3	ENSG00000258653	73.9762	0.355075	0.320986	1.1062	0.26864	0.366794
ENSG00000164414.19	SLC35A1	608.392	0.108293	0.0979347	1.10577	0.268828	0.36701
ENSG00000108406.10	DHX40	1555.79	0.109243	0.0988465	1.10518	0.269081	0.367316
ENSG00000126561.18	STAT5A	121.237	-0.24497	0.221674	-1.10509	0.26912	0.367328
ENSG00000130052.14	STARD8	1064.72	0.124673	0.11293	1.10398	0.269601	0.367944
ENSG00000239282.8	CASTOR1	730.175	-0.484193	0.438628	-1.10388	0.269645	0.367964
ENSG00000188641.14	DPYD	552.896	-0.122638	0.111123	-1.10362	0.269757	0.368076
ENSG00000131375.10	CAPN7	1183.26	0.128417	0.116422	1.10303	0.270014	0.368387
ENSG00000127311.10	HELB	44.524	-0.313443	0.284209	-1.10286	0.270086	0.368445
ENSG00000092201.10	SUPT16H	6119.14	-0.124498	0.112964	-1.1021	0.270416	0.368844
ENSG00000171823.7	FBXL14	525.146	0.181254	0.16447	1.10205	0.270438	0.368844
ENSG00000125510.18	OPRL1	65.3292	-0.26484	0.240422	-1.10156	0.270652	0.36906
ENSG00000173846.13	PLK3	783.89	0.103378	0.0938483	1.10154	0.270662	0.36906
ENSG00000177542.11	SLC25A22	1657.21	0.133369	0.121081	1.10148	0.270686	0.36906
ENSG00000160953.17	PWWP3A	2719.45	-0.222665	0.202237	-1.10101	0.270891	0.3693
ENSG00000213853.10	EMP2	1104.04	-0.146057	0.132709	-1.10058	0.271081	0.369518
ENSG00000164142.16	FHIP1A	100.59	-0.623642	0.566721	-1.10044	0.271141	0.369524
ENSG00000204859.13	ZBTB48	1066.57	0.192996	0.175383	1.10043	0.271145	0.369524
ENSG00000149633.12	KIAA1755	30.3516	0.380556	0.346198	1.09924	0.271662	0.370189
ENSG00000124243.19	BCAS4	221.511	-0.235197	0.214023	-1.09893	0.271797	0.370332
ENSG00000164053.22	ATRIP	1331.28	0.106755	0.0971666	1.09868	0.271909	0.370444
ENSG00000135540.12	NHSL1	163.381	0.260131	0.236845	1.09832	0.272065	0.370615
ENSG00000087206.17	UIMC1	1679.38	0.128655	0.117178	1.09794	0.272229	0.370794
ENSG00000184900.16	SUMO3	68.0734	0.327566	0.298361	1.09788	0.272255	0.370794
ENSG00000122068.13	FYTTD1	2453.2	-0.171987	0.156703	-1.09753	0.272409	0.370962
ENSG00000292343.1	AKAP17A	1709.64	0.152779	0.139218	1.09741	0.272464	0.370997
ENSG00000144802.11	NFKBIZ	1173.98	0.177795	0.162026	1.09732	0.2725	0.371006
ENSG00000006652.15	IFRD1	2900.07	0.158485	0.144531	1.09654	0.272841	0.371429
ENSG00000100483.14	VCPKMT	544.009	-0.142628	0.130091	-1.09638	0.272914	0.371487
ENSG00000143418.20	CERS2	6536.62	0.247673	0.22598	1.096	0.273081	0.371654
ENSG00000254505.11	CHMP4A	1939.04	-0.222732	0.203229	-1.09596	0.273096	0.371654
ENSG00000185917.14	SETD4	581.893	-0.0967726	0.0883062	-1.09587	0.273134	0.371665
ENSG00000109189.13	USP46	900.287	-0.136554	0.124681	-1.09523	0.273417	0.371969
ENSG00000166923.12	GREM1	1406.18	-0.154779	0.14132	-1.09524	0.273411	0.371969
ENSG00000148672.10	GLUD1	3816.37	-0.11047	0.100918	-1.09465	0.273671	0.372273
ENSG00000131381.12	RBSN	1332.21	-0.0896148	0.0818841	-1.09441	0.273775	0.372375
ENSG00000198369.10	SPRED2	3649.33	0.118417	0.108313	1.09328	0.27427	0.373008
ENSG00000189184.12	PCDH18	56.5515	0.448513	0.410579	1.09239	0.274661	0.373499
ENSG00000075131.10	TIPIN	1194.23	-0.135377	0.123942	-1.09226	0.27472	0.373538
ENSG00000163798.14	SLC4A1AP	1063.78	0.122835	0.112539	1.09149	0.275056	0.373953
ENSG00000091009.8	RBM27	1885.68	-0.155158	0.142241	-1.09081	0.275356	0.374321
ENSG00000168137.20	SETD5	5875.46	-0.255501	0.234273	-1.09061	0.275443	0.374398
ENSG00000101126.18	ADNP	2501.36	0.114046	0.104598	1.09033	0.275568	0.374527
ENSG00000124772.12	CPNE5	130.043	0.425008	0.389825	1.09025	0.275602	0.374532
ENSG00000101882.10	NKAP	1156.85	0.0914073	0.0838613	1.08998	0.275721	0.374654
ENSG00000064932.16	SBNO2	2306.06	-0.132041	0.121231	-1.08917	0.27608	0.3751
ENSG00000134996.12	OSTF1	1354.15	-0.115313	0.105903	-1.08886	0.276216	0.375244
ENSG00000177842.12	ZNF620	263.324	0.134645	0.123689	1.08858	0.276341	0.375372
ENSG00000150753.12	CCT5	14379	0.111144	0.10213	1.08826	0.276481	0.375522
ENSG00000178184.16	PARD6G	915.337	-0.115854	0.106485	-1.08799	0.2766	0.375642
ENSG00000169230.10	PRELID1	25267.6	-0.153033	0.140704	-1.08762	0.276764	0.375824
ENSG00000135605.13	TEC	265.326	-0.187693	0.172761	-1.08643	0.277288	0.376479
ENSG00000189350.13	TOGARAM2	65.2841	0.417988	0.384751	1.08639	0.277307	0.376479
ENSG00000161298.19	ZNF382	108.629	-0.304311	0.280142	-1.08627	0.277359	0.376509
ENSG00000127774.7	EMC6	3138.62	-0.161355	0.148561	-1.08613	0.277423	0.376555
ENSG00000172728.16	FUT10	453.413	0.21259	0.195837	1.08554	0.277681	0.376864
ENSG00000158467.17	AHCYL2	257.895	-0.34051	0.313806	-1.0851	0.277879	0.376967
ENSG00000167595.16	PROSER3	921.933	0.175506	0.161742	1.0851	0.277878	0.376967
ENSG00000167642.13	SPINT2	209.192	0.439564	0.405037	1.08524	0.277813	0.376967
ENSG00000186230.7	ZNF749	374.891	-0.242411	0.223398	-1.08511	0.277873	0.376967
ENSG00000025770.19	NCAPH2	6693.91	-0.113244	0.104375	-1.08498	0.277933	0.376999
ENSG00000171100.16	MTM1	353.628	-0.14288	0.131876	-1.08344	0.278614	0.377883
ENSG00000059915.17	PSD	59.1191	0.348988	0.322277	1.08288	0.278861	0.378136
ENSG00000066117.15	SMARCD1	3491.92	-0.204837	0.189155	-1.0829	0.278851	0.378136
ENSG00000215041.10	NEURL4	1607.59	-0.130829	0.120843	-1.08263	0.278971	0.378243
ENSG00000018869.18	ZNF582	132.007	-0.214904	0.198594	-1.08212	0.279197	0.378509
ENSG00000145332.14	KLHL8	673.381	0.121672	0.112555	1.081	0.279695	0.379142
ENSG00000197555.10	SIPA1L1	899.409	-0.0865933	0.0801191	-1.08081	0.279783	0.37922
ENSG00000176170.14	SPHK1	787.332	0.126341	0.11694	1.08039	0.279968	0.37943
ENSG00000111843.14	TMEM14C	7289.01	-0.101991	0.0944621	-1.07971	0.280273	0.379721
ENSG00000122566.22	HNRNPA2B1	34665.7	0.124045	0.114884	1.07975	0.280255	0.379721
ENSG00000197747.9	S100A10	13752.6	-0.149271	0.138252	-1.0797	0.280275	0.379721
ENSG00000142751.15	GPN2	1925.57	0.1572	0.145632	1.07944	0.280393	0.37984
ENSG00000213402.3	PTPRCAP	56.3201	1.66757	1.54522	1.07918	0.280507	0.379953
ENSG00000008324.12	SS18L2	1829.8	0.129693	0.120212	1.07887	0.280646	0.3801
ENSG00000291237.1	SOD2	3274.58	0.120453	0.111666	1.07869	0.280727	0.380168
ENSG00000112078.14	KCTD20	3813.46	-0.0754785	0.0700229	-1.07791	0.281073	0.380513
ENSG00000121653.11	MAPK8IP1	3142.45	0.0896248	0.0831438	1.07795	0.281057	0.380513
ENSG00000136504.15	KAT7	3266.18	0.0960929	0.0891427	1.07797	0.281048	0.380513
ENSG00000011028.14	MRC2	968.739	-0.239862	0.222553	-1.07777	0.281134	0.380554
ENSG00000161970.15	RPL26	73079.7	0.13959	0.129645	1.07671	0.28161	0.381157
ENSG00000107874.11	CUEDC2	12147	0.105129	0.0976697	1.07637	0.28176	0.381237
ENSG00000133056.14	PIK3C2B	407.419	0.145557	0.135225	1.07641	0.281744	0.381237
ENSG00000160131.14	VMA21	10813.8	0.171634	0.159456	1.07637	0.281762	0.381237
ENSG00000145908.14	ZNF300	184.677	-0.198246	0.18425	-1.07596	0.281945	0.381444
ENSG00000112787.14	FBRSL1	4100.63	-0.440077	0.409233	-1.07537	0.28221	0.381761
ENSG00000153208.19	MERTK	150.467	-0.349191	0.324936	-1.07465	0.282533	0.382157
ENSG00000140262.18	TCF12	3436.83	-0.134347	0.125139	-1.07359	0.283009	0.382727
ENSG00000158042.9	MRPL17	4240.87	0.123594	0.115125	1.07357	0.283016	0.382727
ENSG00000107130.10	NCS1	10888.1	-0.12166	0.113368	-1.07314	0.283209	0.382905
ENSG00000187764.12	SEMA4D	202.594	-0.398442	0.371285	-1.07314	0.283207	0.382905
ENSG00000186687.16	LYRM7	1619.62	-0.104956	0.0978641	-1.07247	0.28351	0.383269
ENSG00000168283.14	BMI1	1836.17	0.143001	0.133352	1.07236	0.283559	0.383294
ENSG00000175104.15	TRAF6	1200.77	0.220106	0.205303	1.07211	0.283672	0.383406
ENSG00000100092.24	SH3BP1	1708.73	-0.170545	0.159156	-1.07156	0.283919	0.383697
ENSG00000254999.4	BRK1	14502.3	0.153096	0.142959	1.07091	0.284211	0.384051
ENSG00000128891.17	CCDC32	777.87	0.185353	0.173107	1.07075	0.284283	0.384107
ENSG00000135643.5	KCNMB4	1407.66	-0.147185	0.137489	-1.07053	0.284383	0.384199
ENSG00000037241.7	RPL26L1	4498.51	0.15071	0.140809	1.07032	0.284475	0.384282
ENSG00000180801.14	ARSJ	228.283	-0.163104	0.152414	-1.07014	0.284557	0.384352
ENSG00000112182.16	BACH2	175.226	-0.341597	0.319404	-1.06948	0.284853	0.3847
ENSG00000121390.19	PSPC1	1796.03	-0.172025	0.160857	-1.06943	0.284877	0.3847
ENSG00000130222.11	GADD45G	1288.53	0.116781	0.109232	1.0691	0.285023	0.384855
ENSG00000169598.17	DFFB	216.094	0.218761	0.204641	1.06899	0.285072	0.38488
ENSG00000156273.16	BACH1	2165.47	0.28671	0.268394	1.06824	0.285411	0.385295
ENSG00000103510.20	KAT8	1844.22	0.0724509	0.0678416	1.06794	0.285547	0.385437
ENSG00000159224.4	GIP	56.9397	0.285114	0.267199	1.06705	0.28595	0.38594
ENSG00000111639.8	MRPL51	13259.9	-0.119467	0.111972	-1.06693	0.286003	0.385969
ENSG00000080822.17	CLDND1	7465.41	-0.0989892	0.0928607	-1.066	0.286425	0.386456
ENSG00000082996.20	RNF13	1047.01	0.119989	0.11256	1.06599	0.286426	0.386456
ENSG00000164093.18	PITX2	1689.65	0.0968488	0.0908869	1.0656	0.286606	0.386657
ENSG00000100994.12	PYGB	2969.64	0.0813105	0.076329	1.06526	0.286757	0.386819
ENSG00000143740.15	SNAP47	3262.89	0.121415	0.114058	1.0645	0.287101	0.387241
ENSG00000138411.13	HECW2	134.979	-0.217802	0.204626	-1.06439	0.287151	0.387267
ENSG00000140104.14	CLBA1	293.089	0.136423	0.1282	1.06414	0.287266	0.387379
ENSG00000173540.14	GMPPB	1683.2	-0.111427	0.104751	-1.06373	0.287452	0.387588
ENSG00000169213.7	RAB3B	203.117	0.181276	0.170472	1.06338	0.287612	0.387761
ENSG00000113532.13	ST8SIA4	44.6538	0.517679	0.486915	1.06318	0.2877	0.387838
ENSG00000116062.19	MSH6	4203.9	-0.121091	0.114013	-1.06208	0.2882	0.388428
ENSG00000172731.15	LRRC20	1800.7	0.0713338	0.06716	1.06215	0.288169	0.388428
ENSG00000170871.12	KIAA0232	1019.77	-0.0884371	0.0833229	-1.06138	0.288518	0.388816
ENSG00000111860.14	CEP85L	314.955	-0.170287	0.160488	-1.06106	0.288664	0.38897
ENSG00000130675.15	MNX1	383.929	-0.304861	0.287355	-1.06092	0.288727	0.389012
ENSG00000181924.7	COA4	12296.7	-0.127538	0.12026	-1.06052	0.288909	0.389216
ENSG00000092108.22	SCFD1	1701.91	-0.172781	0.162944	-1.06037	0.288978	0.389267
ENSG00000149090.13	PAMR1	38.915	-0.347692	0.327924	-1.06028	0.289016	0.389276
ENSG00000104973.19	MED25	2667.69	-0.119983	0.113231	-1.05962	0.289316	0.389637
ENSG00000131174.7	COX7B	18387.1	0.14184	0.133927	1.05908	0.289563	0.389928
ENSG00000131016.17	AKAP12	117.761	-0.304081	0.287526	-1.05758	0.290249	0.390809
ENSG00000151332.20	MBIP	946.289	-0.103962	0.0983197	-1.05739	0.290335	0.390883
ENSG00000104957.14	YJU2B	1763.26	0.109671	0.103823	1.05633	0.290819	0.391492
ENSG00000071246.11	VASH1	456.003	0.151678	0.143649	1.0559	0.291015	0.391714
ENSG00000272674.4	PCDHB16	128.61	-0.219181	0.207596	-1.05581	0.291057	0.391728
ENSG00000092068.21	SLC7A8	203.971	0.219107	0.207826	1.05428	0.291754	0.392508
ENSG00000142327.13	RNPEPL1	4617.86	-0.154396	0.146424	-1.05445	0.291677	0.392508
ENSG00000144476.6	ACKR3	490.025	-0.152728	0.144856	-1.05434	0.291725	0.392508
ENSG00000161791.14	FMNL3	1734.99	-0.100391	0.0952239	-1.05426	0.291763	0.392508
ENSG00000183077.16	AFMID	1680.23	-0.119365	0.113241	-1.05408	0.291845	0.392534
ENSG00000198604.11	BAZ1A	1426.16	-0.246766	0.234093	-1.05413	0.291821	0.392534
ENSG00000136631.16	VPS45	848.238	-0.115115	0.109284	-1.05336	0.292178	0.392939
ENSG00000153147.6	SMARCA5	2404.13	-0.123795	0.117599	-1.05269	0.292481	0.393304
ENSG00000143761.17	ARF1	28806.1	-0.0981808	0.0933203	-1.05208	0.292761	0.393638
ENSG00000182759.4	MAFA	707.006	0.112152	0.106651	1.05158	0.29299	0.393903
ENSG00000175182.15	FAM131A	376.21	-0.164549	0.156577	-1.05091	0.293299	0.394233
ENSG00000211454.16	AKR7L	77.7284	-0.244805	0.232939	-1.05094	0.293286	0.394233
ENSG00000163462.19	TRIM46	97.5405	0.229718	0.218659	1.05057	0.293454	0.394356
ENSG00000171840.13	NINJ2	54.8256	0.262061	0.249432	1.05063	0.293427	0.394356
ENSG00000163577.8	EIF5A2	837.578	0.221996	0.211373	1.05026	0.293598	0.394507
ENSG00000108846.16	ABCC3	46.1255	0.650725	0.619985	1.04958	0.29391	0.394841
ENSG00000129480.14	DTD2	913.038	-0.111903	0.10661	-1.04965	0.293879	0.394841
ENSG00000259529.2	ENSG00000259529	581.704	-0.161696	0.154082	-1.04942	0.293987	0.394902
ENSG00000106803.10	SEC61B	11726.5	0.15006	0.143049	1.04902	0.29417	0.39508
ENSG00000284491.3	THSD8	230.871	-0.133056	0.126842	-1.04899	0.294183	0.39508
ENSG00000154358.23	OBSCN	42.6042	-0.906719	0.865046	-1.04817	0.294558	0.395539
ENSG00000177614.11	PGBD5	1788.45	-0.15142	0.14447	-1.04811	0.294588	0.395539
ENSG00000092820.19	EZR	2049.8	0.130605	0.124619	1.04803	0.294623	0.395543
ENSG00000221886.4	FAM200C	287.586	0.179425	0.171224	1.0479	0.294687	0.395586
ENSG00000068305.19	MEF2A	1900.2	-0.144447	0.137907	-1.04742	0.294904	0.395792
ENSG00000198668.14	CALM1	19957.5	0.0914295	0.0872894	1.04743	0.294901	0.395792
ENSG00000104231.11	ZFAND1	1019.39	-0.185085	0.176724	-1.04731	0.294957	0.395796
ENSG00000158186.13	MRAS	1407.6	0.194467	0.185688	1.04728	0.29497	0.395796
ENSG00000173914.12	RBM4B	1283.9	0.107619	0.102777	1.04711	0.29505	0.39586
ENSG00000033030.16	ZCCHC8	1721.26	0.181013	0.172897	1.04694	0.295125	0.395919
ENSG00000138439.12	FAM117B	189.355	-0.191866	0.18339	-1.04621	0.295462	0.396327
ENSG00000125779.24	PANK2	2525.33	0.0877121	0.0838561	1.04598	0.295569	0.396411
ENSG00000225830.16	ERCC6	313.9	-0.19018	0.181827	-1.04594	0.295588	0.396411
ENSG00000170315.14	UBB	45407.7	0.116912	0.111793	1.04579	0.295658	0.396461
ENSG00000004866.22	ST7	938.552	-0.116546	0.111476	-1.04549	0.295798	0.396607
ENSG00000115998.8	C2orf42	447.199	-0.182698	0.174851	-1.04487	0.296081	0.39692
ENSG00000166747.13	AP1G1	1387.7	0.222583	0.213044	1.04478	0.296127	0.39692
ENSG00000167578.18	RAB4B	1659.77	0.113457	0.108593	1.04479	0.296122	0.39692
ENSG00000242028.8	HYPK	566.363	0.197003	0.188581	1.04466	0.296179	0.396946
ENSG00000120937.9	NPPB	771.132	-0.203483	0.194897	-1.04405	0.296461	0.397282
ENSG00000120063.10	GNA13	3836.77	-0.139311	0.133482	-1.04367	0.29664	0.397409
ENSG00000205629.12	LCMT1	1689.33	0.161775	0.15501	1.04364	0.296652	0.397409
ENSG00000251247.13	ZNF345	193.002	0.265675	0.254545	1.04372	0.296613	0.397409
ENSG00000104886.12	PLEKHJ1	4222.67	0.13894	0.133167	1.04335	0.296785	0.397545
ENSG00000110719.11	TCIRG1	277.23	0.145867	0.139817	1.04327	0.296824	0.397555
ENSG00000182108.11	DEXI	2311.89	0.105295	0.100989	1.04264	0.297115	0.397902
ENSG00000005194.15	CIAPIN1	3253.27	0.122757	0.117771	1.04233	0.297258	0.398042
ENSG00000157625.16	TAB3	1106.9	-0.0945362	0.0907018	-1.04227	0.297284	0.398042
ENSG00000230124.8	ACBD6	1668.88	0.0808649	0.0776561	1.04132	0.297727	0.398592
ENSG00000198000.12	NOL8	1963.36	-0.154593	0.148492	-1.04109	0.297835	0.398692
ENSG00000198727.2	MT-CYB	370519	0.242109	0.232569	1.04102	0.297866	0.398692
ENSG00000032742.18	IFT88	275.152	-0.179145	0.172102	-1.04092	0.297911	0.39871
ENSG00000159256.13	MORC3	458.987	0.267631	0.257147	1.04077	0.297981	0.398761
ENSG00000156467.10	UQCRB	7243.14	0.092491	0.0888786	1.04064	0.298041	0.398798
ENSG00000213918.11	DNASE1	717.624	0.148457	0.142733	1.0401	0.298293	0.399093
ENSG00000042317.17	SPATA7	326.016	-0.107356	0.103249	-1.03978	0.298441	0.399248
ENSG00000234545.8	FAM133B	2280.85	-0.127017	0.122172	-1.03965	0.298502	0.399286
ENSG00000273173.6	SNURF	59.3111	0.45973	0.442392	1.03919	0.298716	0.399529
ENSG00000109063.15	MYH3	180.062	-0.438875	0.422484	-1.0388	0.298899	0.399688
ENSG00000213463.5	SYNJ2BP	2342.4	0.0907608	0.0873698	1.03881	0.298892	0.399688
ENSG00000156239.12	N6AMT1	528.541	-0.110561	0.10645	-1.03862	0.29898	0.399753
ENSG00000109436.8	TBC1D9	820.726	0.150561	0.14502	1.03821	0.299173	0.399926
ENSG00000156711.17	MAPK13	107.136	-0.358817	0.345602	-1.03824	0.299159	0.399926
ENSG00000177853.15	ZNF518A	598.879	-0.296683	0.285955	-1.03751	0.299496	0.400315
ENSG00000180592.17	SKIDA1	112.17	0.173141	0.166918	1.03728	0.299605	0.400417
ENSG00000120438.12	TCP1	7220.38	-0.11198	0.108065	-1.03622	0.300097	0.401032
ENSG00000109320.14	NFKB1	823.382	-0.112671	0.108745	-1.03611	0.300152	0.401062
ENSG00000102978.13	POLR2C	5019.15	0.0667257	0.0644808	1.03481	0.300756	0.401825
ENSG00000290263.1	ENSG00000290263	111.362	-0.542856	0.524637	-1.03473	0.300796	0.401837
ENSG00000133112.17	TPT1	65030.3	0.107533	0.103975	1.03422	0.301034	0.402111
ENSG00000136807.14	CDK9	2476.31	0.10114	0.0978121	1.03403	0.301123	0.402187
ENSG00000137509.12	PRCP	3017.72	0.0757934	0.0733329	1.03355	0.301346	0.402441
ENSG00000198840.2	MT-ND3	27812.6	0.354639	0.343197	1.03334	0.301444	0.402529
ENSG00000165792.18	METTL17	3449.07	0.0986589	0.0954981	1.0331	0.301558	0.402638
ENSG00000169193.12	CCDC126	599.923	0.117863	0.114097	1.03301	0.301599	0.402649
ENSG00000066422.7	ZBTB11	595.628	-0.160469	0.155518	-1.03184	0.302147	0.403338
ENSG00000150627.16	WDR17	35.4856	-0.405405	0.393089	-1.03133	0.302386	0.403614
ENSG00000168827.15	GFM1	599.69	-0.183768	0.178451	-1.0298	0.303104	0.404529
ENSG00000115317.13	HTRA2	4868.98	0.0950605	0.0924148	1.02863	0.303654	0.40522
ENSG00000157399.17	ARSL	134.51	0.262381	0.255129	1.02842	0.303751	0.405306
ENSG00000164548.12	TRA2A	4105.44	0.12694	0.12345	1.02827	0.303824	0.405359
ENSG00000144591.20	GMPPA	1497.07	-0.127373	0.123901	-1.02802	0.303939	0.405469
ENSG00000204389.10	HSPA1A	39.9077	0.505745	0.492244	1.02743	0.304219	0.4058
ENSG00000013364.19	MVP	843.055	0.501479	0.488216	1.02717	0.304342	0.40592
ENSG00000121101.16	TEX14	102.033	-0.362733	0.353214	-1.02695	0.304445	0.405927
ENSG00000157429.16	ZNF19	141.971	-0.16946	0.165005	-1.027	0.304418	0.405927
ENSG00000185963.14	BICD2	2674.49	-0.117949	0.11484	-1.02707	0.304386	0.405927
ENSG00000110955.9	ATP5F1B	26857.5	-0.121703	0.118538	-1.02671	0.304559	0.406035
ENSG00000137871.21	ZNF280D	739.051	0.115008	0.11205	1.0264	0.304703	0.40614
ENSG00000168038.11	ULK4	219.71	-0.196574	0.191514	-1.02642	0.304693	0.40614
ENSG00000179195.16	ZNF664	6350.69	0.0967675	0.0943804	1.02529	0.305226	0.406793
ENSG00000005486.17	RHBDD2	3059.46	0.0908197	0.0885948	1.02511	0.30531	0.406862
ENSG00000114859.16	CLCN2	351.916	-0.210238	0.205124	-1.02493	0.305396	0.406889
ENSG00000176678.6	FOXL1	272.375	0.377911	0.368702	1.02498	0.305374	0.406889
ENSG00000116251.11	RPL22	40185.3	0.10969	0.107077	1.0244	0.305646	0.407179
ENSG00000169429.12	CXCL8	44.1091	0.358958	0.350618	1.02379	0.305937	0.407522
ENSG00000169826.8	CSGALNACT2	915.207	-0.132196	0.129141	-1.02366	0.305997	0.407559
ENSG00000101138.12	CSTF1	1874.7	0.101019	0.0987333	1.02315	0.306235	0.407802
ENSG00000113387.12	SUB1	15790	0.0736973	0.0720309	1.02313	0.306244	0.407802
ENSG00000150527.18	MIA2	600.47	-0.140083	0.137036	-1.02223	0.30667	0.408325
ENSG00000170325.16	PRDM10	117.72	-0.274441	0.2686	-1.02174	0.306902	0.408589
ENSG00000163932.16	PRKCD	862.172	-0.153245	0.150028	-1.02144	0.307047	0.40874
ENSG00000048649.14	RSF1	2584	0.191379	0.187529	1.02053	0.307477	0.409049
ENSG00000065600.13	PACC1	965.801	-0.122079	0.119584	-1.02087	0.307317	0.409049
ENSG00000101473.17	ACOT8	1223.24	0.0974982	0.0955352	1.02055	0.307469	0.409049
ENSG00000149289.11	ZC3H12C	275.497	0.204749	0.200619	1.02059	0.307448	0.409049
ENSG00000178035.13	IMPDH2	11810.2	0.0689235	0.0675277	1.02067	0.307411	0.409049
ENSG00000184619.8	KRBA2	242.239	0.192786	0.188876	1.0207	0.307396	0.409049
ENSG00000141161.12	UNC45B	94.7531	-0.274148	0.268717	-1.02021	0.307629	0.409182
ENSG00000160226.16	CFAP410	426.334	-0.205731	0.201662	-1.02018	0.307642	0.409182
ENSG00000072818.12	ACAP1	143.152	-0.488651	0.479126	-1.01988	0.307785	0.409327
ENSG00000143515.20	ATP8B2	2445.67	0.207328	0.203411	1.01925	0.308083	0.40968
ENSG00000149743.14	TRPT1	2067.56	-0.154943	0.152126	-1.01852	0.308432	0.410066
ENSG00000198315.11	ZKSCAN8	1679.61	0.111069	0.109051	1.0185	0.308439	0.410066
ENSG00000105835.13	NAMPT	3002.47	0.115352	0.113268	1.0184	0.30849	0.410089
ENSG00000141524.19	TMC6	545.985	0.168669	0.165677	1.01806	0.308649	0.410257
ENSG00000179922.6	ZNF784	337.039	0.120775	0.118663	1.0178	0.308774	0.41038
ENSG00000117308.15	GALE	2683.84	0.132095	0.129795	1.01772	0.30881	0.410383
ENSG00000282988.2	ENSG00000282988	44.2183	0.664188	0.65283	1.0174	0.308964	0.410545
ENSG00000147536.12	GINS4	1756.14	-0.152935	0.15036	-1.01712	0.309095	0.410675
ENSG00000138190.17	EXOC6	283.833	-0.302381	0.29739	-1.01678	0.309256	0.410845
ENSG00000133114.18	GPALPP1	618.647	-0.111914	0.110099	-1.01648	0.3094	0.410992
ENSG00000099364.18	FBXL19	1284.96	-0.128559	0.126567	-1.01574	0.309753	0.411417
ENSG00000147475.17	ERLIN2	1382.87	0.112097	0.110488	1.01457	0.310311	0.412079
ENSG00000267060.7	PTGES3L	814.11	-0.108129	0.106578	-1.01456	0.310318	0.412079
ENSG00000125534.10	PPDPF	28396.2	0.144822	0.142784	1.01427	0.310455	0.412194
ENSG00000181904.9	C5orf24	2168.99	0.154336	0.152169	1.01424	0.31047	0.412194
ENSG00000163041.13	H3-3A	47397.3	0.113472	0.111967	1.01343	0.310853	0.412657
ENSG00000186130.5	ZBTB6	962.444	0.184339	0.181913	1.01333	0.310901	0.412678
ENSG00000158195.11	WASF2	6097.78	-0.0665354	0.0656793	-1.01303	0.311044	0.412823
ENSG00000099804.9	CDC34	6595.72	-0.171594	0.16941	-1.0129	0.311109	0.412866
ENSG00000080802.21	CNOT4	822.517	-0.0814749	0.0804547	-1.01268	0.311213	0.41296
ENSG00000184271.18	POU6F1	445.986	0.196203	0.193783	1.01249	0.311306	0.413038
ENSG00000123342.16	MMP19	549.243	0.240852	0.237902	1.0124	0.311347	0.413049
ENSG00000124074.12	ENKD1	406.942	0.119072	0.117661	1.01199	0.311542	0.413182
ENSG00000133142.19	TCEAL4	3922.44	0.137633	0.136003	1.01198	0.311546	0.413182
ENSG00000170581.15	STAT2	1249.6	0.0857966	0.0847785	1.01201	0.311534	0.413182
ENSG00000111144.10	LTA4H	3352.75	0.117124	0.115754	1.01184	0.311617	0.413231
ENSG00000242259.9	C22orf39	3241.35	-0.149817	0.148076	-1.01176	0.311653	0.413235
ENSG00000120837.8	NFYB	1557.83	-0.201494	0.199222	-1.0114	0.311824	0.413418
ENSG00000101888.12	NXT2	585.787	0.146765	0.145223	1.01062	0.312197	0.413854
ENSG00000105011.9	ASF1B	7640.46	-0.0760646	0.0752686	-1.01058	0.312219	0.413854
ENSG00000117682.18	DHDDS	1714.48	-0.0971488	0.0962292	-1.00956	0.312707	0.414456
ENSG00000104518.11	GSDMD	329.351	-0.130096	0.128892	-1.00934	0.312814	0.414547
ENSG00000114541.15	FRMD4B	188.187	-0.220996	0.218965	-1.00928	0.312843	0.414547
ENSG00000105939.14	ZC3HAV1	1279.78	0.117035	0.116026	1.00869	0.313122	0.414829
ENSG00000168807.17	SNTB2	939.49	-0.138991	0.137793	-1.00869	0.313121	0.414829
ENSG00000090534.20	THPO	81.4559	0.301369	0.298984	1.00798	0.313465	0.415239
ENSG00000157869.16	RAB28	745.829	-0.276377	0.274398	-1.00721	0.313832	0.415682
ENSG00000006712.15	PAF1	3154.28	0.127101	0.126277	1.00652	0.314165	0.416078
ENSG00000138760.11	SCARB2	4504.9	0.105666	0.105017	1.00618	0.314329	0.416251
ENSG00000169359.16	SLC33A1	697.508	0.119123	0.118437	1.00579	0.314517	0.416456
ENSG00000112559.15	MDFI	2615.9	0.146669	0.145894	1.00532	0.314744	0.416712
ENSG00000069493.15	CLEC2D	556.577	-0.258359	0.257056	-1.00507	0.314864	0.416827
ENSG00000138867.17	GUCD1	7569.68	0.110895	0.110404	1.00444	0.315165	0.41718
ENSG00000065357.20	DGKA	342.979	0.265296	0.264495	1.00303	0.315848	0.41804
ENSG00000167967.16	E4F1	1456.18	-0.105669	0.105372	-1.00282	0.315948	0.418127
ENSG00000075914.13	EXOSC7	2674.56	0.123204	0.122893	1.00253	0.316087	0.418267
ENSG00000131773.15	KHDRBS3	1314.69	0.100781	0.100589	1.00191	0.316388	0.418621
ENSG00000131467.12	PSME3	10207.6	0.0682429	0.068227	1.00023	0.317198	0.419648
ENSG00000198842.10	STYXL2	754.932	-0.204289	0.204391	-0.999504	0.317551	0.42007
ENSG00000049768.18	FOXP3	46.7957	0.272668	0.273066	0.998543	0.318016	0.420641
ENSG00000170903.12	MSANTD4	1332.95	-0.131477	0.13168	-0.998459	0.318057	0.42065
ENSG00000112378.12	PERP	2808.13	0.0925006	0.0926756	0.998112	0.318225	0.420828
ENSG00000165606.10	DRGX	1145.72	0.100178	0.100435	0.997448	0.318547	0.421209
ENSG00000067221.14	STOML1	740.942	0.112802	0.113264	0.995919	0.31929	0.422101
ENSG00000179954.16	SSC5D	304.34	-0.148544	0.149149	-0.995945	0.319277	0.422101
ENSG00000167562.14	ZNF701	344.538	0.112452	0.112992	0.995226	0.319626	0.422501
ENSG00000184154.16	LRRC51	617.062	-0.516217	0.518784	-0.995051	0.319711	0.422549
ENSG00000184384.15	MAML2	291.987	-0.13717	0.137858	-0.995013	0.31973	0.422549
ENSG00000135446.17	CDK4	449704	0.0729066	0.0733262	0.994278	0.320088	0.422977
ENSG00000113761.12	ZNF346	845.377	-0.146524	0.147391	-0.994114	0.320167	0.423037
ENSG00000172594.13	SMPDL3A	360.844	0.144624	0.145617	0.993182	0.320621	0.423592
ENSG00000166140.17	ZFYVE19	589.097	0.107502	0.108258	0.993022	0.320699	0.42365
ENSG00000205531.14	NAP1L4	4352.98	-0.129788	0.130718	-0.992885	0.320766	0.423693
ENSG00000014641.21	MDH1	5629.47	-0.104081	0.104846	-0.992701	0.320856	0.423722
ENSG00000228696.11	ARL17B	793.019	-0.235761	0.237489	-0.992724	0.320845	0.423722
ENSG00000011143.19	MKS1	772.157	0.0975518	0.0983049	0.992339	0.321032	0.42391
ENSG00000008382.16	MPND	646.196	-0.195293	0.196971	-0.991482	0.32145	0.424262
ENSG00000160345.13	PIERCE1	295.669	0.196109	0.197784	0.991534	0.321425	0.424262
ENSG00000175548.9	ALG10B	544.349	-0.231337	0.233317	-0.991512	0.321436	0.424262
ENSG00000183054.13	RGPD6	686.476	-0.160938	0.162325	-0.991455	0.321463	0.424262
ENSG00000261832.6	ENSG00000261832	48.18	0.547847	0.552576	0.991442	0.32147	0.424262
ENSG00000235173.7	HGH1	1507.85	0.118325	0.119383	0.991135	0.32162	0.424415
ENSG00000044115.21	CTNNA1	6743.3	0.0936649	0.0945285	0.990864	0.321752	0.424544
ENSG00000179094.16	PER1	1387.52	-0.15904	0.160549	-0.990598	0.321882	0.424671
ENSG00000103657.14	HERC1	662.861	-0.663673	0.670109	-0.990395	0.321981	0.424757
ENSG00000013523.11	ANGEL1	959.612	-0.129077	0.130438	-0.989565	0.322387	0.425247
ENSG00000187068.3	C3orf70	288.552	0.147305	0.148934	0.989066	0.322631	0.425524
ENSG00000119537.18	KDSR	2088.52	-0.0787875	0.0796765	-0.988842	0.32274	0.425623
ENSG00000269825.3	ENSG00000269825	67.0559	-0.339361	0.343541	-0.987833	0.323234	0.42623
ENSG00000120137.7	PANK3	2516.24	-0.386729	0.391571	-0.987634	0.323332	0.426313
ENSG00000124615.20	MOCS1	600.551	0.0873456	0.0885019	0.986934	0.323675	0.426683
ENSG00000135414.10	GDF11	2681.95	0.0948534	0.0961104	0.986921	0.323681	0.426683
ENSG00000078304.20	PPP2R5C	5322.36	-0.0826345	0.0837522	-0.986655	0.323812	0.42681
ENSG00000171735.21	CAMTA1	6856.56	-0.124275	0.12597	-0.986548	0.323864	0.426834
ENSG00000266967.7	AARSD1	2099.78	0.146633	0.148656	0.986389	0.323942	0.426891
ENSG00000204519.11	ZNF551	883.671	-0.129454	0.131257	-0.986259	0.324006	0.426931
ENSG00000150967.19	ABCB9	391.814	0.246615	0.250259	0.985441	0.324408	0.427414
ENSG00000110108.10	TMEM109	9789.86	0.118112	0.119897	0.985115	0.324568	0.42758
ENSG00000102226.10	USP11	4907.71	0.123037	0.124944	0.984737	0.324753	0.427779
ENSG00000173992.9	CCS	1557.32	-0.131294	0.13346	-0.983772	0.325228	0.428359
ENSG00000134851.13	TMEM165	2361.25	0.0903931	0.0919109	0.983486	0.325368	0.428499
ENSG00000130921.9	MTRFR	1912.3	0.113603	0.115555	0.983107	0.325555	0.428699
ENSG00000169242.12	EFNA1	529.629	0.154996	0.157671	0.983033	0.325591	0.428701
ENSG00000289720.1	ENSG00000289720	98.951	0.510521	0.519875	0.982006	0.326097	0.429322
ENSG00000240682.10	ISY1	4126.76	0.0734578	0.0748115	0.981905	0.326147	0.429342
ENSG00000034152.20	MAP2K3	12994.3	0.0695583	0.0708597	0.981633	0.326281	0.429473
ENSG00000155729.13	KCTD18	565.908	-0.1122	0.114469	-0.980179	0.326998	0.430372
ENSG00000126814.7	TRMT5	1974.78	0.126381	0.128958	0.980014	0.327079	0.430388
ENSG00000167840.14	ZNF232	739.61	-0.0920735	0.0939481	-0.980046	0.327063	0.430388
ENSG00000108590.11	MED31	728.739	0.161456	0.164792	0.979758	0.327205	0.430508
ENSG00000175093.5	SPSB4	801.875	-0.104997	0.107236	-0.979122	0.32752	0.430863
ENSG00000221914.11	PPP2R2A	2039.95	-0.148496	0.15167	-0.979072	0.327544	0.430863
ENSG00000198342.10	ZNF442	173.668	0.176468	0.180337	0.978547	0.327804	0.431159
ENSG00000198435.4	NRARP	375.734	-0.104774	0.107106	-0.978223	0.327964	0.431324
ENSG00000011258.16	MBTD1	846.711	-0.12864	0.131551	-0.977877	0.328135	0.431367
ENSG00000103260.9	METRN	3609.23	-0.163171	0.166861	-0.977888	0.32813	0.431367
ENSG00000134970.14	TMED7	1915.23	-0.136568	0.13963	-0.978067	0.328041	0.431367
ENSG00000137312.15	FLOT1	15127.2	0.0951284	0.0972706	0.977977	0.328086	0.431367
ENSG00000100379.18	KCTD17	1121.71	-0.154183	0.157705	-0.977665	0.32824	0.431458
ENSG00000137100.16	DCTN3	2028.1	-0.138564	0.141766	-0.977411	0.328366	0.431578
ENSG00000100412.17	ACO2	2578.1	0.0784739	0.0803325	0.976864	0.328636	0.431888
ENSG00000101220.18	ADISSP	17916.5	0.166709	0.170694	0.976653	0.328741	0.43198
ENSG00000087448.11	KLHL42	2256.36	-0.0659075	0.0675301	-0.975973	0.329078	0.432377
ENSG00000104524.14	PYCR3	1172.36	0.131383	0.134768	0.974883	0.329618	0.433014
ENSG00000176371.14	ZSCAN2	566.567	0.122849	0.126017	0.974855	0.329632	0.433014
ENSG00000225973.4	PIGBOS1	445.156	0.104764	0.107502	0.974535	0.329791	0.433177
ENSG00000164305.20	CASP3	1406.52	0.128053	0.131413	0.974433	0.329842	0.433198
ENSG00000133835.18	HSD17B4	2090.36	-0.126274	0.129598	-0.974349	0.329883	0.433207
ENSG00000100528.12	CNIH1	4401	0.0967954	0.0993825	0.973968	0.330072	0.433409
ENSG00000170634.13	ACYP2	331.843	0.152016	0.156103	0.973816	0.330148	0.433463
ENSG00000189241.8	TSPYL1	1577.03	0.120415	0.123715	0.973327	0.330391	0.433736
ENSG00000170175.11	CHRNB1	7350.9	-0.087627	0.0900768	-0.972803	0.330651	0.434032
ENSG00000168116.14	KIAA1586	713.099	-0.12821	0.131806	-0.972722	0.330691	0.434039
ENSG00000179262.10	RAD23A	14644.3	-0.0950616	0.0977355	-0.972642	0.330731	0.434045
ENSG00000203705.11	TATDN3	1288.79	0.192064	0.19754	0.972276	0.330913	0.434238
ENSG00000188612.12	SUMO2	40070.3	0.0712298	0.0732819	0.971997	0.331052	0.434375
ENSG00000196357.12	ZNF565	122.384	-0.190636	0.196162	-0.971828	0.331136	0.434439
ENSG00000047932.14	GOPC	1490.81	-0.119906	0.123524	-0.970705	0.331695	0.435127
ENSG00000121864.10	ZNF639	1453.14	0.124979	0.128822	0.970162	0.331966	0.43539
ENSG00000196352.18	CD55	1540.39	0.111396	0.11482	0.97018	0.331957	0.43539
ENSG00000166783.22	MARF1	1014.7	-0.137985	0.142245	-0.970049	0.332022	0.435418
ENSG00000065989.16	PDE4A	1063.67	0.0620904	0.064094	0.96874	0.332675	0.436229
ENSG00000141741.12	MIEN1	3964.04	0.147926	0.152778	0.968244	0.332922	0.436507
ENSG00000139178.12	C1RL	42.0504	-0.40324	0.416874	-0.967294	0.333397	0.437083
ENSG00000166226.13	CCT2	10267	0.0965153	0.0998462	0.96664	0.333724	0.437457
ENSG00000198064.15	NPIPB13	236.002	-0.96492	0.998279	-0.966583	0.333752	0.437457
ENSG00000077585.14	GPR137B	678.287	0.134439	0.139126	0.966313	0.333888	0.437578
ENSG00000141367.13	CLTC	6022.53	-0.125664	0.130053	-0.966258	0.333915	0.437578
ENSG00000158104.11	HPD	104.11	0.218755	0.226572	0.965497	0.334296	0.438031
ENSG00000105701.16	FKBP8	20412	-0.123692	0.128139	-0.965293	0.334398	0.438119
ENSG00000008838.21	MED24	2322.21	0.147227	0.152603	0.964767	0.334661	0.438371
ENSG00000145919.11	BOD1	2569.4	0.147337	0.152707	0.964834	0.334628	0.438371
ENSG00000126522.17	ASL	813.478	0.108137	0.112287	0.963042	0.335527	0.439458
ENSG00000144395.18	CCDC150	295.967	-0.273725	0.284271	-0.962901	0.335597	0.439504
ENSG00000179241.13	LDLRAD3	3975.4	-0.0983426	0.1022	-0.962256	0.335921	0.439836
ENSG00000182400.15	TRAPPC6B	1412.07	0.0977216	0.10155	0.962301	0.335898	0.439836
ENSG00000152332.16	UHMK1	5482.12	-0.111592	0.115992	-0.962068	0.336016	0.439914
ENSG00000213903.9	LTB4R	523.568	-0.208336	0.216592	-0.961885	0.336108	0.439988
ENSG00000171798.19	KNDC1	68.1705	0.330377	0.344055	0.960245	0.336932	0.44102
ENSG00000227234.2	SPANXB1	21.8787	0.607032	0.63236	0.959947	0.337082	0.44117
ENSG00000212127.6	TAS2R14	85.0728	-0.244959	0.255276	-0.959583	0.337265	0.441364
ENSG00000136986.10	DERL1	1683.49	-0.078212	0.0815474	-0.959099	0.337509	0.441636
ENSG00000165487.14	MICU2	1319.76	-0.124899	0.130257	-0.958868	0.337625	0.441742
ENSG00000137166.18	FOXP4	3836.48	-0.110424	0.115281	-0.95787	0.338128	0.442307
ENSG00000256771.5	ZNF253	382.465	-0.141893	0.148127	-0.957915	0.338105	0.442307
ENSG00000242498.8	ARPIN	76.4785	0.225432	0.235387	0.957708	0.33821	0.442368
ENSG00000254858.10	MPV17L2	2785.25	0.115382	0.120606	0.956693	0.338722	0.442991
ENSG00000158158.12	CNNM4	466.868	0.120415	0.125933	0.956182	0.338981	0.443143
ENSG00000183691.6	NOG	1794.02	0.117226	0.122575	0.956364	0.338888	0.443143
ENSG00000196911.12	KPNA5	171.219	0.181263	0.189567	0.956196	0.338973	0.443143
ENSG00000275066.5	SYNRG	1046.06	0.175919	0.183962	0.956275	0.338933	0.443143
ENSG00000103226.19	NOMO3	704.047	0.32283	0.337654	0.956098	0.339023	0.443151
ENSG00000155506.19	LARP1	5923.84	0.0872176	0.091258	0.955726	0.33921	0.44335
ENSG00000112210.12	RAB23	1142.57	-0.104254	0.10914	-0.955234	0.339459	0.443582
ENSG00000142541.18	RPL13A	168419	-0.104256	0.109142	-0.955234	0.339459	0.443582
ENSG00000095370.20	SH2D3C	60.3451	-0.314831	0.329711	-0.95487	0.339644	0.443776
ENSG00000082458.12	DLG3	1119.09	0.168782	0.176804	0.954627	0.339766	0.44389
ENSG00000117475.14	BLZF1	646.818	0.126284	0.132324	0.954359	0.339902	0.44402
ENSG00000168397.17	ATG4B	3477.36	0.0982376	0.103004	0.953726	0.340222	0.444392
ENSG00000211450.11	SELENOH	7244.92	-0.126283	0.132446	-0.953468	0.340353	0.444516
ENSG00000087302.9	RTRAF	11161.6	0.0873648	0.0916493	0.953251	0.340463	0.444613
ENSG00000104343.21	UBE2W	1057.32	-0.156021	0.163736	-0.952882	0.34065	0.444811
ENSG00000155629.15	PIK3AP1	131.318	-0.278747	0.292705	-0.952314	0.340938	0.445075
ENSG00000168661.15	ZNF30	136.839	0.19341	0.203108	0.95225	0.34097	0.445075
ENSG00000175048.17	ZDHHC14	148.762	0.157296	0.165205	0.95213	0.341031	0.445075
ENSG00000176641.11	RNF152	386.237	0.2566	0.269476	0.95222	0.340986	0.445075
ENSG00000196418.13	ZNF124	433.274	0.145817	0.153138	0.952193	0.340999	0.445075
ENSG00000112624.14	BICRAL	276.808	-0.129263	0.13579	-0.951937	0.341129	0.445156
ENSG00000164951.16	PDP1	587.972	0.15082	0.158495	0.951577	0.341312	0.445348
ENSG00000137573.14	SULF1	218.188	0.257911	0.27122	0.950927	0.341642	0.445732
ENSG00000101654.18	RNMT	917.846	0.222937	0.23452	0.95061	0.341802	0.445863
ENSG00000176731.12	RBIS	3335.61	0.178481	0.187758	0.950587	0.341814	0.445863
ENSG00000164889.15	SLC4A2	4213.35	0.132425	0.139381	0.950093	0.342065	0.446144
ENSG00000172869.15	DMXL1	630.158	-0.164982	0.173776	-0.949395	0.34242	0.446559
ENSG00000095066.12	HOOK2	955.145	-0.372946	0.393038	-0.948881	0.342681	0.446774
ENSG00000114573.12	ATP6V1A	986.131	-0.146287	0.15416	-0.948924	0.342659	0.446774
ENSG00000183155.5	RABIF	1913.74	-0.101655	0.107134	-0.94886	0.342692	0.446774
ENSG00000180209.12	MYL11	333.199	0.172883	0.182262	0.948542	0.342854	0.446938
ENSG00000100376.12	FAM118A	845.878	0.111035	0.117098	0.948227	0.343014	0.44704
ENSG00000136381.13	IREB2	1412.75	0.252896	0.266712	0.948199	0.343028	0.44704
ENSG00000197714.9	ZNF460	112.665	0.244828	0.25821	0.948177	0.34304	0.44704
ENSG00000261408.7	TEN1-CDK3	217.595	0.754921	0.796337	0.947992	0.343134	0.447116
ENSG00000138759.20	FRAS1	392.904	-0.152	0.160422	-0.947502	0.343383	0.447347
ENSG00000183655.13	KLHL25	822.85	-0.0988138	0.104283	-0.947553	0.343357	0.447347
ENSG00000164104.12	HMGB2	13580.8	-0.0822839	0.0868507	-0.947417	0.343426	0.447357
ENSG00000166855.9	CLPX	1195.9	-0.140652	0.148479	-0.94728	0.343496	0.4474
ENSG00000110844.14	PRPF40B	410.034	0.150977	0.159412	0.947088	0.343594	0.447481
ENSG00000162627.17	SNX7	1526.08	-0.179775	0.189873	-0.94682	0.34373	0.447612
ENSG00000123415.16	SMUG1	1856.63	-0.159368	0.168338	-0.946712	0.343786	0.447637
ENSG00000018236.15	CNTN1	785.486	-0.60051	0.634845	-0.945916	0.344191	0.448106
ENSG00000132004.13	FBXW9	545.676	0.113203	0.119682	0.945864	0.344218	0.448106
ENSG00000178105.12	DDX10	930.778	-0.168457	0.178178	-0.945441	0.344434	0.44834
ENSG00000158864.13	NDUFS2	3943.28	-0.0770971	0.0815647	-0.945227	0.344543	0.448436
ENSG00000145779.8	TNFAIP8	974.875	-0.112757	0.119311	-0.94507	0.344623	0.448493
ENSG00000157823.17	AP3S2	1452.96	0.164158	0.173739	0.944854	0.344733	0.44859
ENSG00000164048.14	ZNF589	440.855	0.137935	0.146021	0.944625	0.344851	0.448695
ENSG00000180479.15	ZNF571	197.08	-0.254878	0.269849	-0.944522	0.344903	0.448716
ENSG00000158423.17	RIBC1	58.0726	0.250393	0.265129	0.94442	0.344955	0.448737
ENSG00000182872.16	RBM10	3974.48	0.0790656	0.0837341	0.944246	0.345044	0.448806
ENSG00000084463.8	WBP11	10247.8	-0.133231	0.141115	-0.944134	0.345101	0.448834
ENSG00000086102.19	NFX1	1517.17	-0.100111	0.10607	-0.94382	0.345261	0.448995
ENSG00000137106.18	GRHPR	5540.91	-0.0968109	0.102708	-0.942587	0.345892	0.449768
ENSG00000166169.17	POLL	1560.44	0.118159	0.125415	0.942151	0.346115	0.450011
ENSG00000163516.14	ANKZF1	715.586	-0.0983406	0.104436	-0.941634	0.34638	0.450308
ENSG00000182459.5	TEX19	60.1429	0.261175	0.277459	0.941311	0.346545	0.450476
ENSG00000177600.9	RPLP2	59190.1	0.130728	0.139003	0.940469	0.346977	0.45099
ENSG00000174282.12	ZBTB4	2630.59	-0.0721154	0.0766875	-0.94038	0.347023	0.451003
ENSG00000100575.14	TIMM9	2279.23	-0.0770975	0.0820461	-0.939685	0.347379	0.451419
ENSG00000168438.15	CDC40	614.682	0.256058	0.272626	0.939231	0.347612	0.451674
ENSG00000112561.19	TFEB	204.385	0.167765	0.178688	0.938872	0.347797	0.451867
ENSG00000181035.14	SLC25A42	655.388	-0.12378	0.131872	-0.938638	0.347917	0.451976
ENSG00000141378.15	PTRH2	2917.79	0.107754	0.114826	0.938413	0.348032	0.452079
ENSG00000111254.8	AKAP3	47.2753	-0.347872	0.37091	-0.937889	0.348301	0.452381
ENSG00000167770.13	OTUB1	4496.95	0.110157	0.117498	0.937526	0.348488	0.452576
ENSG00000015676.18	NUDCD3	2726.62	0.138824	0.148202	0.936723	0.348901	0.453007
ENSG00000118804.9	STBD1	397.053	0.105288	0.112393	0.936789	0.348867	0.453007
ENSG00000130158.14	DOCK6	1043.74	0.238612	0.254755	0.936633	0.348948	0.453007
ENSG00000171703.17	TCEA2	1720.72	0.128921	0.137648	0.936598	0.348966	0.453007
ENSG00000113141.19	IK	3243.7	-0.0866466	0.0925332	-0.936385	0.349075	0.453055
ENSG00000178878.13	APOLD1	923.934	0.157374	0.168063	0.9364	0.349067	0.453055
ENSG00000070159.14	PTPN3	239.626	-0.316238	0.337779	-0.936225	0.349157	0.453112
ENSG00000265681.8	RPL17	80432.7	-0.15007	0.160304	-0.936158	0.349192	0.453112
ENSG00000143742.14	SRP9	34415.6	0.0831425	0.0888309	0.935964	0.349292	0.453187
ENSG00000256229.8	ZNF486	202.019	-0.201342	0.215147	-0.935833	0.349359	0.453187
ENSG00000284024.4	MSANTD7	1717.69	0.0871518	0.0931244	0.935864	0.349343	0.453187
ENSG00000071189.21	SNX13	729.206	-0.279694	0.299142	-0.934989	0.349794	0.453656
ENSG00000104290.11	FZD3	876.145	0.301468	0.322412	0.935039	0.349768	0.453656
ENSG00000103249.19	CLCN7	1199.27	-0.140113	0.149905	-0.934679	0.349954	0.453816
ENSG00000135968.22	GCC2	795.67	-0.0897151	0.0960554	-0.933994	0.350307	0.45418
ENSG00000163623.10	NKX6-1	405.771	-0.113268	0.121266	-0.934048	0.350279	0.45418
ENSG00000183735.11	TBK1	1118.92	-0.277843	0.29754	-0.933799	0.350407	0.454216
ENSG00000184588.18	PDE4B	175.049	0.196318	0.210234	0.933804	0.350405	0.454216
ENSG00000108599.15	AKAP10	2357.42	-0.230512	0.247015	-0.93319	0.350722	0.454537
ENSG00000124171.9	PARD6B	53.6739	-0.321211	0.344212	-0.933177	0.350728	0.454537
ENSG00000237440.9	ZNF737	412.382	-0.255657	0.274101	-0.93271	0.35097	0.454802
ENSG00000108773.11	KAT2A	2708.09	-0.148017	0.158778	-0.932231	0.351217	0.455076
ENSG00000132591.12	ERAL1	7254.3	0.100553	0.10788	0.932077	0.351297	0.455131
ENSG00000163811.12	WDR43	3757.75	0.106545	0.11436	0.931656	0.351514	0.455366
ENSG00000089356.19	FXYD3	69.968	0.304885	0.327405	0.931215	0.351743	0.455614
ENSG00000138078.16	PREPL	997.883	0.151752	0.163014	0.930918	0.351896	0.455766
ENSG00000214087.9	ARL16	1837.42	-0.088235	0.0949027	-0.929742	0.352504	0.456506
ENSG00000129187.15	DCTD	3050.94	0.058986	0.0636139	0.927251	0.353796	0.458131
ENSG00000135469.14	COQ10A	1475.58	0.0670516	0.0723346	0.926965	0.353945	0.458276
ENSG00000157350.13	ST3GAL2	1546.23	-0.149416	0.161229	-0.926732	0.354066	0.458385
ENSG00000018625.15	ATP1A2	843.926	0.15689	0.169439	0.92594	0.354477	0.45887
ENSG00000163964.18	PIGX	1360.63	0.095662	0.103446	0.92475	0.355096	0.459623
ENSG00000137714.3	FDX1	1036.91	0.078948	0.0853797	0.92467	0.355138	0.459629
ENSG00000129235.11	TXNDC17	4060.26	0.118568	0.128282	0.924272	0.355345	0.459849
ENSG00000118894.15	EEF2KMT	1487.61	0.088894	0.096231	0.923756	0.355613	0.460149
ENSG00000172380.6	GNG12	9234.56	-0.0884506	0.0957622	-0.923648	0.35567	0.460174
ENSG00000166797.11	CIAO2A	4413.06	0.114466	0.123948	0.923504	0.355745	0.460175
ENSG00000175826.12	CTDNEP1	15151.6	0.080124	0.0867553	0.923563	0.355714	0.460175
ENSG00000147419.19	CCDC25	2333.26	0.0785355	0.0851528	0.922289	0.356378	0.460947
ENSG00000156709.15	AIFM1	1209.28	0.12106	0.131313	0.921922	0.356569	0.461146
ENSG00000149260.18	CAPN5	2003.87	-0.073835	0.0800951	-0.921841	0.356612	0.461153
ENSG00000135048.14	CEMIP2	1259.59	0.111602	0.121117	0.92144	0.356821	0.461376
ENSG00000138663.9	COPS4	1423.17	0.0860188	0.0933685	0.921283	0.356903	0.461433
ENSG00000171169.9	NAIF1	616.527	0.12837	0.13943	0.920674	0.357221	0.461797
ENSG00000141736.14	ERBB2	2172.13	0.0875534	0.0951789	0.919883	0.357634	0.462283
ENSG00000177576.12	C18orf32	613.124	0.92154	1.00223	0.919488	0.35784	0.462501
ENSG00000177125.6	ZBTB34	711.578	-0.141918	0.154372	-0.919327	0.357925	0.462562
ENSG00000146247.15	PHIP	1040.77	0.19432	0.211469	0.918906	0.358145	0.462799
ENSG00000121879.6	PIK3CA	638.786	-0.139184	0.15153	-0.918521	0.358346	0.463011
ENSG00000137936.18	BCAR3	5638.8	-0.0654624	0.0712784	-0.918404	0.358407	0.463042
ENSG00000196227.11	FAM217B	436.775	0.212961	0.231942	0.918166	0.358532	0.463155
ENSG00000151224.13	MAT1A	104.075	0.388977	0.423756	0.917927	0.358657	0.463269
ENSG00000173214.7	MFSD4B	322.92	-0.258239	0.281631	-0.916939	0.359174	0.463889
ENSG00000036257.14	CUL3	3521.59	-0.123205	0.134803	-0.913961	0.360737	0.465859
ENSG00000125375.18	DMAC2L	664.244	-0.128731	0.140938	-0.913386	0.361039	0.4662
ENSG00000013563.14	DNASE1L1	4165.83	0.0710993	0.0778902	0.912815	0.36134	0.46634
ENSG00000074657.14	ZNF532	1680.79	-0.184866	0.20252	-0.912825	0.361335	0.46634
ENSG00000162972.11	MAIP1	851.035	-0.0976776	0.106999	-0.912882	0.361305	0.46634
ENSG00000170266.16	GLB1	1237.71	0.176047	0.192874	0.912753	0.361372	0.46634
ENSG00000189159.16	JPT1	19470.6	-0.123506	0.135291	-0.912896	0.361297	0.46634
ENSG00000285868.1	ENSG00000285868	70.5291	-0.195359	0.214011	-0.912844	0.361325	0.46634
ENSG00000151576.10	QTRT2	876.76	0.101645	0.111379	0.912603	0.361452	0.466394
ENSG00000100284.22	TOM1	1378.71	0.107707	0.118057	0.912331	0.361595	0.46653
ENSG00000115286.21	NDUFS7	4535.76	-0.152815	0.167599	-0.911788	0.36188	0.46685
ENSG00000006715.16	VPS41	566.483	-0.167585	0.183912	-0.911223	0.362178	0.467058
ENSG00000111215.12	PRR4	98.2564	-1.00229	1.09991	-0.911243	0.362167	0.467058
ENSG00000149925.22	ALDOA	52629.6	0.133894	0.146938	0.911228	0.362175	0.467058
ENSG00000167670.16	CHAF1A	3299.6	-0.178493	0.195889	-0.911197	0.362191	0.467058
ENSG00000148337.22	CIZ1	7549.51	0.0963025	0.105847	0.909825	0.362915	0.467845
ENSG00000178741.12	COX5A	11032	0.0967033	0.106284	0.909857	0.362898	0.467845
ENSG00000180596.9	H2BC4	67.0569	0.334575	0.367717	0.909871	0.362891	0.467845
ENSG00000165300.8	SLITRK5	235.736	-0.136051	0.149553	-0.909719	0.362971	0.467869
ENSG00000109501.15	WFS1	603.627	-0.0857	0.0942238	-0.909536	0.363067	0.467945
ENSG00000106263.19	EIF3B	10197.3	0.0912699	0.100512	0.908052	0.363851	0.468881
ENSG00000124164.16	VAPB	2118.12	-0.0816853	0.0899632	-0.907986	0.363886	0.468881
ENSG00000158470.5	B4GALT5	4457.71	0.0924497	0.101823	0.907946	0.363907	0.468881
ENSG00000137076.22	TLN1	2881.6	-0.158011	0.174051	-0.907844	0.363961	0.468902
ENSG00000186010.19	NDUFA13	10239.6	0.144295	0.158976	0.907655	0.36406	0.468982
ENSG00000091137.14	SLC26A4	154.441	-0.314245	0.346254	-0.907555	0.364113	0.469002
ENSG00000120725.13	SIL1	805.298	0.248483	0.273829	0.907441	0.364174	0.469031
ENSG00000135838.14	NPL	214.365	0.284263	0.3134	0.907028	0.364392	0.469264
ENSG00000104635.15	SLC39A14	1501.61	-0.127289	0.14038	-0.906744	0.364542	0.469408
ENSG00000123200.17	ZC3H13	1114.57	-0.145419	0.160458	-0.906275	0.36479	0.469679
ENSG00000095574.12	IKZF5	680.719	-0.250825	0.277012	-0.905466	0.365219	0.470144
ENSG00000169684.13	CHRNA5	508.266	-0.215519	0.23804	-0.905388	0.36526	0.470144
ENSG00000184349.14	EFNA5	912.327	0.193231	0.213425	0.905379	0.365264	0.470144
ENSG00000103740.10	ACSBG1	67.8977	-0.347394	0.38387	-0.904977	0.365477	0.470298
ENSG00000139624.14	CERS5	1896.53	0.131388	0.145167	0.905081	0.365422	0.470298
ENSG00000249931.5	GOLGA8K	44.1831	-0.34232	0.378279	-0.90494	0.365497	0.470298
ENSG00000100297.16	MCM5	3367.97	-0.144858	0.160221	-0.904113	0.365935	0.470813
ENSG00000198355.5	PIM3	4960.67	0.0863721	0.0955962	0.90351	0.366255	0.471175
ENSG00000189050.16	RNFT1	948.153	-0.14222	0.157512	-0.902918	0.36657	0.471531
ENSG00000136045.12	PWP1	2202.54	-0.0758475	0.0840649	-0.90225	0.366924	0.471939
ENSG00000121410.12	A1BG	1033.2	0.20008	0.22203	0.901141	0.367514	0.472602
ENSG00000173145.11	NOC3L	900.626	-0.121394	0.134713	-0.901136	0.367516	0.472602
ENSG00000070476.15	ZXDC	771.774	-0.0873155	0.0969091	-0.901004	0.367586	0.472643
ENSG00000244187.8	TMEM141	3299.53	-0.139866	0.155307	-0.900581	0.367811	0.472884
ENSG00000146587.18	RBAK	1371.04	0.0941156	0.104552	0.900176	0.368027	0.473112
ENSG00000084628.10	NKAIN1	174.893	-0.13235	0.147082	-0.899834	0.368208	0.473248
ENSG00000159885.14	ZNF222	344.051	0.137698	0.153015	0.899899	0.368174	0.473248
ENSG00000130779.22	CLIP1	1066.02	0.145367	0.161594	0.899587	0.36834	0.473368
ENSG00000185246.18	PRPF39	1393.35	-0.147814	0.164351	-0.89938	0.36845	0.473461
ENSG00000108961.14	RANGRF	2320.62	0.108599	0.120944	0.897927	0.369224	0.474407
ENSG00000198301.12	SDAD1	2302.48	-0.0712303	0.0793635	-0.897519	0.369442	0.474637
ENSG00000187243.17	MAGED4B	1054.85	-0.127624	0.142262	-0.897105	0.369663	0.474872
ENSG00000173436.15	MICOS10	6097.19	0.105427	0.117538	0.896967	0.369737	0.474918
ENSG00000169504.15	CLIC4	13680.7	-0.106695	0.118979	-0.896755	0.369849	0.475014
ENSG00000175482.9	POLD4	2317.21	0.105523	0.117776	0.895968	0.37027	0.475505
ENSG00000121690.11	DEPDC7	905.749	0.0870215	0.0971609	0.895643	0.370443	0.475678
ENSG00000160813.7	PPP1R35	1690.97	0.13395	0.149572	0.895559	0.370489	0.475687
ENSG00000137288.10	UQCC2	5049.8	0.136116	0.152076	0.895055	0.370757	0.475983
ENSG00000115750.17	TAF1B	540.728	-0.209978	0.234679	-0.894747	0.370923	0.476097
ENSG00000220201.8	ZGLP1	182.032	0.299234	0.334432	0.894753	0.370919	0.476097
ENSG00000180448.11	ARHGAP45	73.1332	0.29427	0.329111	0.894135	0.37125	0.476468
ENSG00000171617.16	ENC1	1960.94	0.0883873	0.0988838	0.89385	0.371402	0.476577
ENSG00000180530.11	NRIP1	1129.73	-0.115497	0.129233	-0.893714	0.371475	0.476577
ENSG00000185043.13	CIB1	4112.4	0.273005	0.305475	0.893706	0.371479	0.476577
ENSG00000196465.11	MYL6B	8083.22	-0.159476	0.178446	-0.89369	0.371488	0.476577
ENSG00000150510.17	FAM124A	51.0012	0.290574	0.325264	0.89335	0.37167	0.476663
ENSG00000162695.12	SLC30A7	1426.96	-0.11663	0.130535	-0.893478	0.371601	0.476663
ENSG00000213593.10	TMX2	5245.87	-0.0478518	0.0535635	-0.893367	0.371661	0.476663
ENSG00000180011.7	PTGR3	1138.76	0.196294	0.219757	0.893233	0.371733	0.476694
ENSG00000136451.9	VEZF1	2982.75	-0.0903537	0.101236	-0.892501	0.372124	0.477146
ENSG00000203666.13	EFCAB2	77.728	0.26797	0.300269	0.892432	0.372162	0.477146
ENSG00000105185.12	PDCD5	6952.55	-0.0932574	0.104591	-0.891636	0.372588	0.477643
ENSG00000198597.10	ZNF536	68.1095	-0.233788	0.262228	-0.891548	0.372635	0.477655
ENSG00000164934.15	DCAF13	3254.74	0.0789305	0.0885415	0.891452	0.372687	0.477672
ENSG00000138382.15	METTL5	3182.22	-0.0973163	0.109246	-0.890803	0.373035	0.478068
ENSG00000182022.18	CHST15	1159.16	-0.103489	0.116187	-0.890711	0.373084	0.478083
ENSG00000155850.9	SLC26A2	802.08	-0.14743	0.165582	-0.890377	0.373263	0.478263
ENSG00000171522.6	PTGER4	610.976	-0.26034	0.292424	-0.890284	0.373314	0.478278
ENSG00000112118.20	MCM3	5340.04	-0.122488	0.137694	-0.889572	0.373696	0.478669
ENSG00000163754.18	GYG1	1262.51	-0.188735	0.212153	-0.889614	0.373673	0.478669
ENSG00000156650.14	KAT6B	533.373	0.108971	0.122513	0.88946	0.373756	0.478697
ENSG00000273604.2	EPOP	1038.27	0.0699961	0.0787884	0.888406	0.374322	0.479373
ENSG00000132429.10	POPDC3	2178.5	0.0709921	0.0799197	0.888293	0.374383	0.479402
ENSG00000112655.16	PTK7	6490.09	-0.135953	0.15309	-0.888058	0.37451	0.479514
ENSG00000137413.17	TAF8	1224.31	0.0877524	0.0988374	0.887847	0.374623	0.47961
ENSG00000178935.5	ZNF552	202.91	0.216073	0.243392	0.887756	0.374672	0.479623
ENSG00000185634.12	SHC4	199.368	0.17672	0.199168	0.887289	0.374923	0.479895
ENSG00000130332.15	LSM7	7784.71	0.160424	0.180886	0.886882	0.375142	0.480127
ENSG00000108262.16	GIT1	8220.26	0.0533063	0.060145	0.886298	0.375457	0.48048
ENSG00000156858.12	PRR14	2199.87	-0.145745	0.164481	-0.886091	0.375568	0.480573
ENSG00000197329.12	PELI1	553.794	-0.110368	0.124629	-0.885575	0.375847	0.48088
ENSG00000108469.15	RECQL5	1302.34	-0.11799	0.133327	-0.884965	0.376175	0.481251
ENSG00000175161.14	CADM2	95.2803	-0.28297	0.319815	-0.884792	0.376269	0.481321
ENSG00000115761.17	NOL10	1524.2	-0.0827495	0.0935674	-0.884384	0.376489	0.481553
ENSG00000130348.11	QRSL1	801.241	-0.180392	0.204093	-0.883872	0.376765	0.481857
ENSG00000167468.20	GPX4	6251.76	-0.132236	0.149639	-0.883699	0.376858	0.481927
ENSG00000174943.11	KCTD13	676.083	0.116833	0.132227	0.883581	0.376922	0.481958
ENSG00000144406.19	UNC80	61.5859	-0.628464	0.711986	-0.882692	0.377403	0.482523
ENSG00000188629.14	ZNF177	201.786	-0.152344	0.172647	-0.882403	0.377559	0.482674
ENSG00000118689.15	FOXO3	1964.01	-0.0748864	0.0848985	-0.88207	0.377739	0.482854
ENSG00000166484.20	MAPK7	3258.86	0.0775845	0.0879716	0.881927	0.377816	0.482903
ENSG00000120334.16	CENPL	867.94	0.0941431	0.106798	0.88151	0.378042	0.483047
ENSG00000143119.14	CD53	28.5315	0.424997	0.482127	0.881504	0.378045	0.483047
ENSG00000196419.13	XRCC6	15305.5	0.0973834	0.110464	0.881588	0.378	0.483047
ENSG00000166200.15	COPS2	2724.03	0.0775541	0.0881035	0.880261	0.378718	0.483857
ENSG00000168282.6	MGAT2	3917.86	0.0911141	0.103635	0.87918	0.379304	0.484509
ENSG00000183291.18	SELENOF	12660.5	-0.0612913	0.0697146	-0.879175	0.379307	0.484509
ENSG00000166147.15	FBN1	655.744	-0.20027	0.22786	-0.878917	0.379447	0.484638
ENSG00000101474.12	APMAP	13010.6	0.0603987	0.0687432	0.878613	0.379611	0.4847
ENSG00000147883.12	CDKN2B	924.85	0.0796379	0.0906353	0.878663	0.379584	0.4847
ENSG00000182600.10	SNORC	40.5501	-0.376951	0.428961	-0.878753	0.379535	0.4847
ENSG00000273542.2	H4C12	29.5732	4.03538	4.59404	0.878394	0.37973	0.484801
ENSG00000269335.7	IKBKG	2430.86	-0.0743803	0.0848356	-0.876758	0.380618	0.485886
ENSG00000123358.20	NR4A1	92.5908	-0.224465	0.256044	-0.876666	0.380668	0.4859
ENSG00000133805.16	AMPD3	758.53	0.259577	0.296204	0.876346	0.380842	0.486072
ENSG00000154174.8	TOMM70	4160.54	0.0714774	0.0815712	0.876258	0.38089	0.486083
ENSG00000176749.9	CDK5R1	1376.82	-0.0921498	0.105201	-0.875939	0.381063	0.486254
ENSG00000110422.12	HIPK3	1647.67	0.145809	0.166541	0.875514	0.381294	0.486499
ENSG00000120696.9	KBTBD7	238.291	0.138897	0.15868	0.875332	0.381394	0.486576
ENSG00000185614.7	INKA1	107.384	-0.165995	0.189772	-0.874708	0.381733	0.486959
ENSG00000230453.11	ANKRD18B	428.125	-0.216083	0.247148	-0.874307	0.381951	0.487137
ENSG00000285292.1	ABCF2-H2BK1	171.054	-0.927119	1.06035	-0.874354	0.381925	0.487137
ENSG00000171067.11	C11orf24	7269.03	0.0977089	0.111785	0.874077	0.382076	0.487247
ENSG00000075891.24	PAX2	68.9734	0.197474	0.226038	0.873631	0.382319	0.487494
ENSG00000119899.13	SLC17A5	1343.01	-0.0901462	0.103192	-0.873577	0.382349	0.487494
ENSG00000185798.8	WDR53	755.733	0.104284	0.119492	0.872723	0.382814	0.488038
ENSG00000117477.13	CCDC181	349.546	0.101542	0.116472	0.871812	0.383311	0.488587
ENSG00000175166.17	PSMD2	11011.9	-0.0951591	0.109154	-0.871789	0.383323	0.488587
ENSG00000136720.7	HS6ST1	2010.1	0.0645946	0.074121	0.871475	0.383495	0.488756
ENSG00000068615.20	REEP1	554.809	-0.148818	0.170805	-0.871275	0.383604	0.488845
ENSG00000165733.8	BMS1	1208.26	0.126735	0.145582	0.870537	0.384007	0.489308
ENSG00000137992.15	DBT	1450.58	-0.155349	0.178567	-0.869973	0.384315	0.4896
ENSG00000146966.13	DENND2A	360.488	-0.156147	0.179499	-0.869902	0.384354	0.4896
ENSG00000197050.11	ZNF420	496.47	-0.219587	0.252397	-0.870008	0.384296	0.4896
ENSG00000104129.10	DNAJC17	581.736	-0.0935269	0.107557	-0.86956	0.384541	0.489788
ENSG00000198933.11	TBKBP1	529.664	-0.104403	0.120078	-0.869454	0.384599	0.489811
ENSG00000101246.20	ARFRP1	1028.13	-0.0960605	0.110511	-0.869238	0.384717	0.489912
ENSG00000104081.14	BMF	564.832	-0.140374	0.161546	-0.868944	0.384878	0.489997
ENSG00000127561.16	SYNGR3	133.855	-0.138588	0.159511	-0.868828	0.384941	0.489997
ENSG00000136878.14	USP20	965.717	-0.0915274	0.105338	-0.868893	0.384906	0.489997
ENSG00000145016.17	RUBCN	979.842	0.14577	0.167743	0.869005	0.384844	0.489997
ENSG00000076984.18	MAP2K7	2074.64	-0.0764286	0.0879821	-0.868683	0.38502	0.490047
ENSG00000102531.16	FNDC3A	938.331	-0.135003	0.155535	-0.867989	0.3854	0.490481
ENSG00000101346.15	POFUT1	4685.66	-0.0641847	0.0739608	-0.86782	0.385493	0.490548
ENSG00000197134.13	ZNF257	93.4663	-0.204993	0.236274	-0.867608	0.385609	0.490646
ENSG00000188529.15	SRSF10	6415.38	-0.124812	0.144055	-0.866424	0.386258	0.491422
ENSG00000164171.11	ITGA2	39.7156	-0.255382	0.295045	-0.865569	0.386727	0.491968
ENSG00000102897.10	LYRM1	881.913	-0.0793718	0.0917183	-0.865387	0.386826	0.491994
ENSG00000112319.21	EYA4	315.241	-0.120565	0.139317	-0.865404	0.386817	0.491994
ENSG00000140057.9	AK7	49.8368	-0.211789	0.244759	-0.865297	0.386876	0.492006
ENSG00000174796.12	THAP6	490.564	0.140655	0.162607	0.864999	0.387039	0.492164
ENSG00000109111.15	SUPT6H	3707.69	0.104001	0.120399	0.863803	0.387696	0.492949
ENSG00000205517.13	RGL3	176.84	-0.29534	0.342049	-0.863444	0.387894	0.49315
ENSG00000167703.15	SLC43A2	114.467	0.165679	0.192113	0.862405	0.388465	0.493825
ENSG00000138433.16	CIR1	1217.06	0.0800911	0.0928984	0.862136	0.388613	0.493963
ENSG00000171928.14	TVP23B	3313.22	0.086831	0.100737	0.861954	0.388713	0.49404
ENSG00000104522.16	GFUS	2152.91	0.166831	0.193639	0.861558	0.388931	0.494219
ENSG00000163584.18	RPL22L1	1482.03	0.138978	0.161311	0.861553	0.388934	0.494219
ENSG00000159387.8	IRX6	111.226	0.137252	0.15941	0.861001	0.389238	0.494555
ENSG00000108509.21	CAMTA2	1599.11	0.103811	0.120644	0.860472	0.389529	0.494875
ENSG00000167491.18	GATAD2A	9515.67	0.0949321	0.110355	0.860242	0.389656	0.494986
ENSG00000158321.19	AUTS2	3696.24	-0.137557	0.159946	-0.860021	0.389777	0.495089
ENSG00000206562.12	METTL6	1315.63	0.0903284	0.105078	0.859631	0.389992	0.495312
ENSG00000116691.11	MIIP	2854.04	0.130056	0.151415	0.858934	0.390377	0.49575
ENSG00000189067.14	LITAF	857.464	-0.115955	0.135033	-0.858717	0.390497	0.495851
ENSG00000274386.6	TMEM269	91.0642	0.223261	0.260712	0.856352	0.391803	0.497459
ENSG00000188739.15	RBM34	1549.57	-0.0693379	0.0809869	-0.856162	0.391908	0.497542
ENSG00000119013.10	NDUFB3	6240.94	0.109589	0.128027	0.85598	0.392009	0.497619
ENSG00000174032.17	SLC25A30	883.686	-0.115389	0.134819	-0.855875	0.392067	0.497642
ENSG00000196950.14	SLC39A10	370.518	-0.156282	0.18278	-0.855028	0.392536	0.498186
ENSG00000176248.9	ANAPC2	1614.57	-0.0869855	0.101744	-0.854941	0.392584	0.498196
ENSG00000121274.14	TENT4B	606.493	0.133173	0.155921	0.854104	0.393047	0.498734
ENSG00000171786.6	NHLH1	62.7003	0.217404	0.254595	0.85392	0.393149	0.498812
ENSG00000121680.16	PEX16	1484.15	0.128184	0.150199	0.853429	0.393421	0.499097
ENSG00000284934.3	ENSG00000284934	208.543	-0.190822	0.223609	-0.853371	0.393454	0.499097
ENSG00000119599.17	DCAF4	651.601	0.133208	0.156113	0.853278	0.393505	0.499111
ENSG00000164509.16	IL31RA	408.217	-0.107525	0.126037	-0.853122	0.393592	0.49917
ENSG00000188211.9	NCR3LG1	46.5391	-0.391152	0.458623	-0.852883	0.393724	0.499287
ENSG00000111269.3	CREBL2	2769.69	-0.100398	0.117775	-0.852455	0.393962	0.499457
ENSG00000114784.4	EIF1B	2754.08	0.063073	0.0739926	0.852424	0.393979	0.499457
ENSG00000148634.16	HERC4	833.968	-0.094293	0.110612	-0.852464	0.393956	0.499457
ENSG00000174516.15	PELI3	684.162	0.12644	0.148449	0.851745	0.394356	0.499884
ENSG00000129911.9	KLF16	3408.18	0.103497	0.121541	0.851542	0.394468	0.499976
ENSG00000228253.1	MT-ATP8	36226.2	0.252034	0.296277	0.850669	0.394953	0.50054
ENSG00000254870.5	ATP6V1G2-DDX39B	771.02	-0.247895	0.291444	-0.850577	0.395004	0.500553
ENSG00000286190.2	ENSG00000286190	82.608	-1.4638	1.72196	-0.850079	0.395281	0.500853
ENSG00000086289.13	EPDR1	1473.96	-0.0877391	0.103225	-0.849981	0.395336	0.500871
ENSG00000100207.21	TCF20	1729.16	-0.0770121	0.0906292	-0.84975	0.395464	0.500983
ENSG00000068001.14	HYAL2	2222.91	-0.095792	0.112743	-0.849652	0.395518	0.501001
ENSG00000184206.13	GOLGA6L4	40.9302	-0.417496	0.491508	-0.849418	0.395649	0.501115
ENSG00000076043.11	REXO2	5352.49	0.0845706	0.0995724	0.849337	0.395694	0.501121
ENSG00000158092.7	NCK1	1000.59	0.112317	0.132348	0.848651	0.396076	0.501553
ENSG00000152219.5	ARL14EP	1345.69	0.207535	0.24462	0.848397	0.396217	0.501682
ENSG00000169641.15	LUZP1	2319.87	-0.0712127	0.0839687	-0.848086	0.39639	0.50185
ENSG00000144040.13	SFXN5	1394.18	0.120117	0.141744	0.847428	0.396757	0.502263
ENSG00000161547.17	SRSF2	18505.1	-0.0762489	0.0900082	-0.847134	0.396921	0.502419
ENSG00000229833.11	PET100	2592.82	-0.215766	0.254748	-0.846979	0.397007	0.502477
ENSG00000103024.8	NME3	55.8546	-0.228746	0.27013	-0.846797	0.397108	0.502554
ENSG00000188243.14	COMMD6	4169.86	-0.14826	0.175131	-0.846568	0.397236	0.502665
ENSG00000170379.21	TCAF2	422.806	0.124173	0.146701	0.846437	0.397309	0.502706
ENSG00000149136.9	SSRP1	13895.1	0.101305	0.11978	0.845753	0.39769	0.503137
ENSG00000104320.15	NBN	798.301	0.130507	0.154403	0.845238	0.397978	0.50345
ENSG00000290318.1	ENSG00000290318	419.75	-0.317974	0.376251	-0.845113	0.398048	0.503487
ENSG00000224470.9	ATXN1L	2388.24	0.0752456	0.0890502	0.844979	0.398122	0.50353
ENSG00000168826.16	ZBTB49	281.929	0.181862	0.215301	0.844687	0.398286	0.503686
ENSG00000145860.13	RNF145	2379.95	0.109269	0.129382	0.844543	0.398366	0.503736
ENSG00000165527.8	ARF6	6733.19	0.083056	0.0983822	0.844217	0.398548	0.503915
ENSG00000145990.11	GFOD1	744.442	-0.0885585	0.104979	-0.84358	0.398904	0.504263
ENSG00000197128.13	ZNF772	872.772	0.122892	0.14568	0.84358	0.398904	0.504263
ENSG00000157259.8	GATAD1	3114.37	0.0670899	0.0795391	0.843483	0.398958	0.50428
ENSG00000120457.12	KCNJ5	95.5929	0.168562	0.199864	0.843381	0.399015	0.504301
ENSG00000197102.14	DYNC1H1	4436.56	-0.121027	0.143522	-0.843264	0.399081	0.504333
ENSG00000165105.10	RASEF	51.2799	-0.267942	0.318085	-0.84236	0.399586	0.50492
ENSG00000111077.18	TNS2	1604.31	-0.316225	0.37568	-0.841739	0.399934	0.505308
ENSG00000005249.14	PRKAR2B	107.013	-0.238236	0.283193	-0.84125	0.400208	0.505603
ENSG00000115268.10	RPS15	86226.5	0.153962	0.183219	0.840316	0.400731	0.506213
ENSG00000105419.18	MEIS3	1448.35	0.105543	0.125636	0.840073	0.400868	0.506282
ENSG00000170345.10	FOS	126.258	-0.180919	0.215352	-0.840108	0.400848	0.506282
ENSG00000197037.11	ZSCAN25	1055.21	0.140874	0.167739	0.839838	0.400999	0.506397
ENSG00000214029.6	ZNF891	533.618	0.107468	0.127978	0.839739	0.401055	0.506416
ENSG00000173726.11	TOMM20	6913.02	-0.114483	0.136397	-0.839333	0.401283	0.506652
ENSG00000026297.17	RNASET2	760.717	-0.122244	0.145722	-0.838882	0.401536	0.50692
ENSG00000154556.20	SORBS2	104.226	-0.349292	0.416466	-0.838706	0.401634	0.506993
ENSG00000171016.13	PYGO1	670.406	-0.126134	0.150535	-0.837904	0.402085	0.50751
ENSG00000265303.1	ENSG00000265303	123.053	1.22154	1.45821	0.837699	0.4022	0.507604
ENSG00000127252.7	PLAAT1	514.427	0.0737559	0.0880669	0.837498	0.402313	0.507695
ENSG00000058063.16	ATP11B	2325.18	-0.104252	0.124506	-0.837325	0.40241	0.507766
ENSG00000072195.15	SPEG	2842.79	-0.0870704	0.104043	-0.836867	0.402667	0.507988
ENSG00000160051.12	IQCC	241.562	-0.10954	0.130884	-0.836926	0.402634	0.507988
ENSG00000102804.16	TSC22D1	1122.82	-0.0998386	0.119314	-0.836771	0.402721	0.508004
ENSG00000011376.12	LARS2	902.126	-0.128736	0.153959	-0.836175	0.403056	0.50836
ENSG00000101898.7	MCTS2	182.688	0.154929	0.185294	0.836125	0.403085	0.50836
ENSG00000135164.19	DMTF1	2456.16	-0.179097	0.214245	-0.835943	0.403187	0.508437
ENSG00000135801.11	TAF5L	2648.16	0.05748	0.068771	0.835818	0.403257	0.508474
ENSG00000165424.7	ZCCHC24	1208.51	0.0779615	0.0932881	0.835706	0.40332	0.508502
ENSG00000124357.13	NAGK	4152.99	0.138239	0.16544	0.835585	0.403389	0.508529
ENSG00000125266.8	EFNB2	539.731	-0.0802335	0.0960277	-0.835524	0.403423	0.508529
ENSG00000125319.15	HROB	1384.01	-0.0694681	0.0832086	-0.834866	0.403793	0.508943
ENSG00000180370.10	PAK2	1706.54	-0.113382	0.135892	-0.834351	0.404083	0.509258
ENSG00000149599.16	DUSP15	115.168	0.186565	0.223688	0.834043	0.404257	0.509425
ENSG00000166681.14	BEX3	14893.5	-0.0698502	0.083797	-0.833565	0.404526	0.509713
ENSG00000134504.14	KCTD1	562.223	0.116067	0.139291	0.833273	0.404691	0.509868
ENSG00000089818.18	NECAP1	2538.31	-0.0669935	0.0804203	-0.833042	0.404821	0.509981
ENSG00000102401.20	ARMCX3	2261.62	0.0954171	0.114656	0.832202	0.405295	0.510526
ENSG00000089693.11	MLF2	21341.8	0.0890232	0.106987	0.83209	0.405358	0.510554
ENSG00000047579.20	DTNBP1	1263.44	0.121046	0.145525	0.831783	0.405531	0.510721
ENSG00000167889.13	MGAT5B	1725.71	-0.0906247	0.108967	-0.831671	0.405594	0.510749
ENSG00000116138.13	DNAJC16	566.052	-0.110234	0.132599	-0.831332	0.405786	0.510938
ENSG00000152359.15	POC5	603.471	0.104787	0.126187	0.830409	0.406307	0.511543
ENSG00000148737.18	TCF7L2	2127.05	-0.435793	0.524968	-0.830132	0.406464	0.511689
ENSG00000111328.7	CDK2AP1	10589.7	0.0773018	0.0932299	0.829152	0.407018	0.512334
ENSG00000187479.9	C11orf96	334.484	0.144985	0.174876	0.829071	0.407064	0.512341
ENSG00000159069.14	FBXW5	4901.5	-0.0730835	0.088177	-0.828828	0.407202	0.512462
ENSG00000010256.11	UQCRC1	10371.4	0.0790267	0.0953812	0.828536	0.407367	0.512566
ENSG00000163395.17	IGFN1	117.312	0.260229	0.314079	0.828546	0.407361	0.512566
ENSG00000129347.21	KRI1	2119.48	-0.140285	0.169333	-0.828454	0.407413	0.512572
ENSG00000108848.16	LUC7L3	5481.4	0.111408	0.134577	0.827838	0.407762	0.512907
ENSG00000189171.15	S100A13	7021.54	-0.10316	0.124609	-0.827863	0.407748	0.512907
ENSG00000006837.12	CDKL3	76.5834	0.306773	0.370651	0.827661	0.407863	0.512982
ENSG00000100678.20	SLC8A3	42.1277	-0.265044	0.320357	-0.827339	0.408045	0.513049
ENSG00000105254.12	TBCB	6632.62	0.105729	0.127805	0.827271	0.408084	0.513049
ENSG00000138629.16	UBL7	3058.36	0.139417	0.168528	0.827266	0.408086	0.513049
ENSG00000152193.8	OBI1	785.884	0.0893666	0.108035	0.827203	0.408122	0.513049
ENSG00000198858.10	R3HDM4	3059.88	0.271314	0.327964	0.827266	0.408087	0.513049
ENSG00000127540.12	UQCR11	9591.98	0.13499	0.163249	0.826895	0.408297	0.513217
ENSG00000185432.12	TMT1A	57.2581	0.250084	0.302487	0.826758	0.408374	0.513262
ENSG00000106479.11	ZNF862	169.633	-0.358889	0.434303	-0.826355	0.408603	0.513435
ENSG00000124279.12	FASTKD3	574.673	-0.122102	0.147783	-0.826225	0.408677	0.513435
ENSG00000167378.10	IRGQ	1520.26	0.190951	0.231105	0.826251	0.408662	0.513435
ENSG00000188603.22	CLN3	1265.47	-0.105394	0.127544	-0.826337	0.408613	0.513435
ENSG00000147274.14	RBMX	9750.76	-0.0670093	0.0812702	-0.824525	0.409641	0.514549
ENSG00000177599.13	ZNF491	48.362	0.298403	0.361912	0.824517	0.409646	0.514549
ENSG00000223611.7	SUPT20HL2	34.8535	0.309784	0.375857	0.824207	0.409822	0.514718
ENSG00000135127.12	BICDL1	317.763	0.150002	0.182083	0.823815	0.410044	0.514945
ENSG00000090621.15	PABPC4	10656.5	-0.0825533	0.100368	-0.822502	0.410791	0.515831
ENSG00000169118.18	CSNK1G1	1099.49	0.105405	0.128179	0.822333	0.410888	0.5159
ENSG00000135930.15	EIF4E2	9103.21	-0.0851733	0.103642	-0.821805	0.411188	0.516173
ENSG00000198482.14	ZNF808	361.873	-0.146789	0.178614	-0.82182	0.41118	0.516173
ENSG00000163126.15	ANKRD23	115.434	0.146381	0.178152	0.821663	0.411269	0.516223
ENSG00000171444.19	MCC	1271.78	0.0600099	0.0730676	0.821292	0.41148	0.516435
ENSG00000053501.14	USE1	610.989	-0.0830594	0.101232	-0.820483	0.411941	0.516909
ENSG00000196436.9	NPIPB15	427.369	-0.125518	0.152974	-0.820521	0.411919	0.516909
ENSG00000099785.11	MARCHF2	348.855	0.163975	0.199881	0.820366	0.412008	0.516941
ENSG00000166451.14	CENPN	2768.38	-0.0724462	0.0883327	-0.820151	0.41213	0.517042
ENSG00000166313.20	APBB1	387.098	-0.152679	0.186413	-0.819035	0.412766	0.517789
ENSG00000171055.15	FEZ2	1643.92	0.0943995	0.11547	0.817523	0.413629	0.518819
ENSG00000109184.15	DCUN1D4	533.054	-0.11505	0.140777	-0.817248	0.413787	0.518964
ENSG00000116754.14	SRSF11	4772.31	0.0893387	0.109335	0.817109	0.413866	0.518987
ENSG00000170638.10	TRABD	5416.97	-0.083465	0.102152	-0.817069	0.413889	0.518987
ENSG00000154310.17	TNIK	671.73	-0.13534	0.165673	-0.816914	0.413978	0.519047
ENSG00000185869.15	ZNF829	355.154	0.101765	0.124659	0.816351	0.4143	0.519398
ENSG00000138434.17	ITPRID2	1519.74	0.173623	0.212748	0.8161	0.414443	0.519473
ENSG00000175931.13	UBE2O	2956.24	-0.0855133	0.104781	-0.816118	0.414433	0.519473
ENSG00000164038.16	SLC9B2	791.562	0.158474	0.194311	0.81557	0.414746	0.5198
ENSG00000117758.14	STX12	1319.45	-0.0833502	0.102227	-0.815348	0.414873	0.519855
ENSG00000139725.8	RHOF	47.7369	-0.249835	0.306395	-0.815402	0.414842	0.519855
ENSG00000160746.13	ANO10	816.03	-0.111595	0.1369	-0.815161	0.41498	0.519937
ENSG00000131061.15	ZNF341	211.175	-0.135868	0.166766	-0.814723	0.415231	0.520094
ENSG00000163132.8	MSX1	1004.6	0.0963882	0.118294	0.814819	0.415176	0.520094
ENSG00000172661.20	WASHC2C	919.049	0.115087	0.141251	0.814772	0.415203	0.520094
ENSG00000108654.16	DDX5	17770.9	0.102327	0.125706	0.814023	0.415632	0.520519
ENSG00000159921.20	GNE	1060.23	-0.114615	0.140807	-0.813984	0.415654	0.520519
ENSG00000180376.17	CCDC66	690.183	-0.097168	0.11942	-0.813663	0.415838	0.520651
ENSG00000244115.1	DNAJC25-GNG10	928.387	-0.0981594	0.12064	-0.813655	0.415843	0.520651
ENSG00000105323.18	HNRNPUL1	23743.5	-0.0648175	0.0797108	-0.813159	0.416127	0.520928
ENSG00000286088.1	ENSG00000286088	42.5355	-0.655123	0.805689	-0.813122	0.416148	0.520928
ENSG00000089682.17	RBM41	419.529	-0.138157	0.169967	-0.812848	0.416305	0.521072
ENSG00000027847.14	B4GALT7	1159.14	-0.0913657	0.11244	-0.812573	0.416463	0.521218
ENSG00000105519.18	CAPS	47.9391	0.300642	0.370066	0.8124	0.416562	0.521289
ENSG00000089902.10	RCOR1	1334.88	-0.0977057	0.120364	-0.811755	0.416932	0.521645
ENSG00000179335.20	CLK3	2371.81	0.0945604	0.116499	0.811685	0.416972	0.521645
ENSG00000186469.9	GNG2	427.603	0.256457	0.315931	0.81175	0.416935	0.521645
ENSG00000172878.14	METAP1D	338.189	0.346509	0.427028	0.811443	0.417111	0.521669
ENSG00000188428.20	BLOC1S5	1067.7	0.0901917	0.11114	0.811513	0.417071	0.521669
ENSG00000213397.12	HAUS7	2292.57	-0.142878	0.176081	-0.811432	0.417117	0.521669
ENSG00000163875.16	MEAF6	3263.02	-0.0503989	0.062119	-0.811329	0.417177	0.521691
ENSG00000172062.17	SMN1	6052.54	0.0571687	0.0704828	0.811102	0.417307	0.521802
ENSG00000107902.14	LHPP	547.079	-0.223359	0.275662	-0.810265	0.417788	0.52235
ENSG00000148835.12	TAF5	561.326	-0.087445	0.107943	-0.810101	0.417882	0.522416
ENSG00000140968.12	IRF8	106.523	-0.222217	0.274373	-0.809909	0.417993	0.522501
ENSG00000167646.14	DNAAF3	696.271	0.113328	0.14	0.809489	0.418234	0.522751
ENSG00000116406.20	EDEM3	671.565	-0.143003	0.176795	-0.808865	0.418593	0.523146
ENSG00000139200.14	PIANP	78.3808	-0.205101	0.253794	-0.80814	0.41901	0.523615
ENSG00000133422.14	MORC2	1017.81	0.146726	0.181577	0.808066	0.419053	0.523616
ENSG00000136866.14	ZFP37	254.083	0.17829	0.220677	0.807922	0.419135	0.523667
ENSG00000113328.20	CCNG1	4896.32	-0.0853969	0.105722	-0.807746	0.419237	0.523741
ENSG00000102189.17	EEA1	646.431	0.130496	0.161608	0.807483	0.419388	0.523825
ENSG00000123908.12	AGO2	2388.93	0.19572	0.242374	0.807515	0.41937	0.523825
ENSG00000122435.11	TRMT13	1126.26	-0.116561	0.144401	-0.807205	0.419549	0.523936
ENSG00000198003.12	ODAD3	55.954	0.22714	0.281399	0.807183	0.419561	0.523936
ENSG00000152904.11	GGPS1	1008.87	-0.0996456	0.123484	-0.806949	0.419696	0.524051
ENSG00000110274.16	CEP164	880.157	-0.145961	0.181029	-0.806287	0.420077	0.524422
ENSG00000126453.11	BCL2L12	4693.73	-0.0986267	0.122318	-0.806313	0.420062	0.524422
ENSG00000117450.15	PRDX1	43330.6	0.0830946	0.103071	0.806192	0.420132	0.524434
ENSG00000174804.4	FZD4	491.511	0.0860498	0.106745	0.806125	0.420171	0.524434
ENSG00000101825.8	MXRA5	550.789	-0.133868	0.166191	-0.805504	0.420529	0.524826
ENSG00000179304.18	FAM156B	41.7005	1.38897	1.7245	0.805434	0.420569	0.524826
ENSG00000148334.16	PTGES2	3801.07	-0.114712	0.142472	-0.805157	0.420729	0.524972
ENSG00000015285.12	WAS	110.707	0.170317	0.211648	0.804719	0.420982	0.525183
ENSG00000256646.8	ENSG00000256646	1275.01	0.0703827	0.0874561	0.804778	0.420948	0.525183
ENSG00000172831.14	CES2	3706.29	0.0593233	0.07373	0.804602	0.421049	0.525214
ENSG00000153914.16	SREK1	1203.99	-0.114681	0.142567	-0.804402	0.421165	0.525306
ENSG00000139187.10	KLRG1	96.9752	-0.199787	0.248751	-0.803159	0.421883	0.526148
ENSG00000099617.4	EFNA2	644.557	-0.108918	0.135643	-0.802977	0.421988	0.526227
ENSG00000151611.17	MMAA	129.85	0.17174	0.213952	0.802704	0.422146	0.526371
ENSG00000152292.18	SH2D6	531.822	0.135745	0.169285	0.801874	0.422626	0.526917
ENSG00000138835.24	RGS3	7833.55	0.0795382	0.0992073	0.801737	0.422705	0.526962
ENSG00000135903.20	PAX3	651.483	-0.0881053	0.109949	-0.801332	0.422939	0.527202
ENSG00000081019.14	RSBN1	1145.14	0.156258	0.195151	0.8007	0.423305	0.527605
ENSG00000173404.5	INSM1	382.597	0.106883	0.133551	0.800312	0.42353	0.527833
ENSG00000157540.22	DYRK1A	1183	-0.101851	0.12752	-0.798705	0.424462	0.528941
ENSG00000237651.8	C2orf74	1010.32	-0.0798674	0.10005	-0.798277	0.424709	0.529196
ENSG00000006327.14	TNFRSF12A	29409.4	0.137543	0.172347	0.798058	0.424837	0.529302
ENSG00000164751.15	PEX2	931.33	-0.0893785	0.112008	-0.797962	0.424893	0.529319
ENSG00000115738.10	ID2	1045.33	0.0912535	0.114438	0.797406	0.425215	0.529647
ENSG00000272772.2	ENSG00000272772	5135.47	0.0750558	0.0941302	0.797362	0.425241	0.529647
ENSG00000196663.16	TECPR2	953.905	0.224525	0.282028	0.796107	0.42597	0.530501
ENSG00000172071.15	EIF2AK3	1041.75	-0.0769777	0.0967941	-0.795273	0.426455	0.531052
ENSG00000168487.20	BMP1	668.69	-0.0736355	0.0926007	-0.795194	0.426501	0.531056
ENSG00000132016.12	BRME1	193.998	-0.164583	0.207122	-0.79462	0.426834	0.531418
ENSG00000153179.14	RASSF3	2426.08	-0.156019	0.196485	-0.794051	0.427166	0.531778
ENSG00000177156.11	TALDO1	5756.97	0.0907509	0.114313	0.793882	0.427264	0.531794
ENSG00000204138.13	PHACTR4	1998.23	-0.0669846	0.0843712	-0.793927	0.427238	0.531794
ENSG00000148824.19	MTG1	1507.26	0.0753717	0.094958	0.793737	0.427349	0.531846
ENSG00000103066.13	PLA2G15	1193.77	0.0648517	0.0818478	0.792345	0.42816	0.532802
ENSG00000007255.10	TRAPPC6A	962.005	0.117906	0.148967	0.791489	0.428659	0.533318
ENSG00000131848.10	ZSCAN5A	555.46	-0.10062	0.127128	-0.791487	0.42866	0.533318
ENSG00000120051.15	CFAP58	75.4496	-0.261875	0.331021	-0.791114	0.428877	0.533535
ENSG00000143845.15	ETNK2	2379.7	-0.0752471	0.0951531	-0.7908	0.429061	0.53371
ENSG00000120694.20	HSPH1	3476.6	0.197181	0.249448	0.79047	0.429254	0.533896
ENSG00000151575.15	TEX9	132.863	-0.138471	0.175233	-0.79021	0.429405	0.533978
ENSG00000197191.7	CYSRT1	277.943	0.142573	0.180415	0.790251	0.429381	0.533978
ENSG00000166263.13	STXBP4	298.31	-0.112337	0.142258	-0.789668	0.429721	0.534318
ENSG00000115020.17	PIKFYVE	690.998	-0.103943	0.131671	-0.789411	0.429872	0.534452
ENSG00000165688.14	PMPCA	3540.02	0.0794547	0.100674	0.78923	0.429977	0.534529
ENSG00000075213.11	SEMA3A	1030.07	-0.219131	0.278174	-0.787749	0.430844	0.53552
ENSG00000123130.17	ACOT9	3350.83	-0.0508762	0.0645865	-0.787721	0.43086	0.53552
ENSG00000163466.16	ARPC2	14371.9	-0.0486496	0.0617823	-0.787436	0.431026	0.535673
ENSG00000009954.11	BAZ1B	3369.03	-0.08791	0.111679	-0.787167	0.431184	0.535815
ENSG00000154889.17	MPPE1	431.464	0.158545	0.201555	0.786609	0.431511	0.536168
ENSG00000198156.11	NPIPB6	48.7708	0.255574	0.325238	0.785807	0.431981	0.536698
ENSG00000067560.14	RHOA	31379.8	-0.0619685	0.0788985	-0.785421	0.432207	0.536925
ENSG00000158966.16	CACHD1	150.566	-0.149561	0.190802	-0.783853	0.433126	0.538014
ENSG00000156599.11	ZDHHC5	6411.1	0.0546703	0.0697551	0.783747	0.433189	0.538038
ENSG00000196081.10	ZNF724	138.97	-0.215822	0.275624	-0.78303	0.43361	0.538507
ENSG00000168476.12	REEP4	1758.7	-0.0902426	0.115298	-0.782687	0.433811	0.538703
ENSG00000181666.19	ZNF875	979.496	0.0897976	0.114867	0.78175	0.434362	0.539279
ENSG00000185950.9	IRS2	1076.45	0.0968126	0.123837	0.781775	0.434347	0.539279
ENSG00000151320.11	AKAP6	476.091	0.169495	0.216838	0.781665	0.434411	0.539287
ENSG00000138660.12	AP1AR	1466.75	0.109746	0.140486	0.781188	0.434692	0.539581
ENSG00000161010.16	MRNIP	522.971	-0.131833	0.168818	-0.780915	0.434853	0.539727
ENSG00000116288.13	PARK7	18876.6	-0.0724008	0.0927388	-0.780696	0.434981	0.539833
ENSG00000148843.15	PDCD11	3061.7	0.104563	0.134149	0.779454	0.435712	0.540687
ENSG00000113721.14	PDGFRB	463.349	0.243313	0.312236	0.779262	0.435825	0.540773
ENSG00000117620.15	SLC35A3	1456.94	0.0800926	0.10283	0.778886	0.436047	0.540994
ENSG00000139517.9	LNX2	593.772	-0.111283	0.142976	-0.778338	0.43637	0.541333
ENSG00000177873.14	ZNF619	323.113	-0.0888738	0.114193	-0.778275	0.436407	0.541333
ENSG00000198899.2	MT-ATP6	347775	0.232023	0.29818	0.77813	0.436492	0.541384
ENSG00000111371.16	SLC38A1	573.068	-0.102409	0.131642	-0.777936	0.436607	0.541418
ENSG00000118200.15	CAMSAP2	1674.98	0.101503	0.130472	0.77797	0.436587	0.541418
ENSG00000117245.13	KIF17	83.8717	0.178995	0.230121	0.77783	0.436669	0.541442
ENSG00000153234.16	NR4A2	72.998	0.170085	0.218723	0.777628	0.436789	0.541536
ENSG00000104856.15	RELB	1007.58	0.173036	0.222563	0.777471	0.436881	0.541597
ENSG00000215126.12	ZNG1F	673.326	-0.140246	0.180445	-0.777221	0.437028	0.541725
ENSG00000108604.18	SMARCD2	3651.81	-0.0679928	0.0875121	-0.776953	0.437187	0.541868
ENSG00000136560.14	TANK	1548.59	0.0608793	0.078398	0.776541	0.43743	0.542115
ENSG00000229809.9	ZNF688	657.722	0.0921076	0.118684	0.776073	0.437706	0.542403
ENSG00000139190.17	VAMP1	582.394	0.118671	0.15302	0.775525	0.43803	0.54275
ENSG00000005889.16	ZFX	904.416	0.0923325	0.119235	0.774376	0.438708	0.543537
ENSG00000116731.23	PRDM2	1157.03	-0.0871984	0.112633	-0.774182	0.438823	0.543626
ENSG00000076053.12	RBM7	1851.44	0.133762	0.173053	0.772956	0.439549	0.54447
ENSG00000136944.19	LMX1B	741.876	-0.0809021	0.104776	-0.772139	0.440032	0.545014
ENSG00000182134.17	TDRKH	448.289	-0.0942077	0.122133	-0.771353	0.440498	0.545537
ENSG00000131196.18	NFATC1	488.039	0.0943177	0.122292	0.771253	0.440557	0.545556
ENSG00000292338.1	DHRSX	336.018	-0.970063	1.25813	-0.771034	0.440687	0.545662
ENSG00000076685.19	NT5C2	2277.55	-0.0644813	0.0836415	-0.770925	0.440752	0.545688
ENSG00000149564.12	ESAM	51.7451	0.224282	0.290989	0.770756	0.440852	0.545758
ENSG00000169122.12	FAM110B	324.612	-0.113918	0.147902	-0.770225	0.441167	0.546093
ENSG00000156515.25	HK1	3091.45	-0.0990478	0.12862	-0.77008	0.441253	0.546146
ENSG00000198015.14	MRPL42	3716.22	-0.0747507	0.0970812	-0.769981	0.441311	0.546164
ENSG00000138771.16	SHROOM3	1070.95	-0.0883342	0.114881	-0.768917	0.441943	0.546891
ENSG00000102931.8	ARL2BP	6286.87	0.271507	0.353498	0.768059	0.442452	0.547467
ENSG00000178440.9	TIMM23B-AGAP6	72.2618	-0.470775	0.61302	-0.767961	0.44251	0.547484
ENSG00000257921.6	ENSG00000257921	509.182	-0.122825	0.160019	-0.767565	0.442746	0.547721
ENSG00000254685.8	FPGT	646.167	0.159047	0.207267	0.767355	0.44287	0.547821
ENSG00000146476.11	ARMT1	811.945	-0.108036	0.140886	-0.766834	0.44318	0.548095
ENSG00000285589.1	ENSG00000285589	965.21	-0.105442	0.137502	-0.766843	0.443175	0.548095
ENSG00000126804.14	ZBTB1	902.577	0.089931	0.117439	0.765769	0.443814	0.548824
ENSG00000188283.12	ZNF383	464.681	0.12691	0.165791	0.76548	0.443985	0.548982
ENSG00000160199.15	PKNOX1	1818.42	-0.155012	0.202529	-0.765378	0.444046	0.549003
ENSG00000117016.10	RIMS3	1484.61	0.109204	0.142708	0.765228	0.444136	0.549058
ENSG00000120254.16	MTHFD1L	1216.13	0.116468	0.152438	0.764035	0.444846	0.549883
ENSG00000134955.12	SLC37A2	440.33	0.101701	0.133123	0.763957	0.444893	0.549885
ENSG00000132570.15	PCBD2	581.592	0.193943	0.253938	0.763739	0.445023	0.549991
ENSG00000143443.10	C1orf56	437.954	0.0976484	0.127898	0.763487	0.445173	0.550123
ENSG00000110172.12	CHORDC1	1806.42	-0.0855671	0.112091	-0.763371	0.445242	0.550153
ENSG00000188419.14	CHM	701.831	0.120317	0.15763	0.763285	0.445294	0.550162
ENSG00000204920.11	ZNF155	572.16	-0.0767113	0.100573	-0.762739	0.445619	0.550509
ENSG00000163291.14	PAQR3	1927.75	-0.131799	0.172892	-0.76232	0.445869	0.550764
ENSG00000068028.18	RASSF1	1740.1	-0.0522906	0.0686442	-0.761763	0.446201	0.55112
ENSG00000114854.8	TNNC1	1161	-0.10048	0.131941	-0.761556	0.446325	0.551217
ENSG00000029363.17	BCLAF1	2890.35	0.161316	0.211864	0.761413	0.44641	0.551222
ENSG00000141380.14	SS18	3592.04	0.0598657	0.0786257	0.761402	0.446417	0.551222
ENSG00000057294.18	PKP2	1265.84	0.125318	0.164704	0.760867	0.446737	0.551452
ENSG00000105953.16	OGDH	1496.17	-0.0722208	0.0949097	-0.760942	0.446692	0.551452
ENSG00000158435.8	CNOT11	2782.7	0.0859363	0.112945	0.760871	0.446734	0.551452
ENSG00000114735.10	HEMK1	693.729	0.116039	0.152643	0.760195	0.447138	0.551838
ENSG00000115677.18	HDLBP	20217.1	-0.100514	0.132211	-0.760254	0.447103	0.551838
ENSG00000178999.13	AURKB	8461.86	-0.0910237	0.119814	-0.759709	0.447428	0.552137
ENSG00000197448.14	GSTK1	498.954	-0.0855063	0.112561	-0.759642	0.447468	0.552137
ENSG00000221983.8	UBA52	51721.7	0.103884	0.137032	0.758098	0.448392	0.553221
ENSG00000085491.17	SLC25A24	3364.59	-0.124054	0.163739	-0.757634	0.44867	0.553345
ENSG00000086475.15	SEPHS1	3672.46	-0.0602034	0.0794621	-0.757637	0.448669	0.553345
ENSG00000138449.11	SLC40A1	118.21	-0.167905	0.221597	-0.757702	0.44863	0.553345
ENSG00000160117.16	ANKLE1	42.5852	0.24554	0.324059	0.757701	0.44863	0.553345
ENSG00000090612.22	ZNF268	482.936	0.143618	0.189627	0.757371	0.448828	0.553484
ENSG00000160094.15	ZNF362	1391.26	0.0684791	0.0905238	0.756476	0.449364	0.554091
ENSG00000186187.12	ZNRF1	1173.2	-0.0791365	0.104649	-0.75621	0.449523	0.554232
ENSG00000165948.11	IFI27L1	1057.98	-0.11133	0.147254	-0.756042	0.449624	0.554302
ENSG00000107104.21	KANK1	385.209	-0.105064	0.139036	-0.755662	0.449852	0.554528
ENSG00000132881.12	CPLANE2	53.6818	0.26379	0.349212	0.755385	0.450018	0.554677
ENSG00000213658.13	LAT	35.5524	-0.499183	0.661669	-0.754431	0.450591	0.555328
ENSG00000143621.17	ILF2	10895.6	0.0489025	0.0648356	0.754253	0.450697	0.55535
ENSG00000164465.19	DCBLD1	96.5792	0.311977	0.41359	0.754314	0.450661	0.55535
ENSG00000178695.6	KCTD12	1190.12	0.114818	0.152323	0.753782	0.45098	0.555643
ENSG00000152689.18	RASGRP3	226.68	-0.128883	0.171017	-0.753623	0.451075	0.555706
ENSG00000256514.1	ENSG00000256514	1775.78	-0.145886	0.19371	-0.753115	0.451381	0.556027
ENSG00000117151.13	CTBS	795.794	0.0968024	0.128561	0.752971	0.451467	0.556078
ENSG00000138600.11	SPPL2A	742.454	-0.120399	0.159922	-0.752862	0.451533	0.556104
ENSG00000129535.13	NRL	191.211	0.111903	0.148678	0.75265	0.45166	0.556206
ENSG00000134769.23	DTNA	677.82	0.139382	0.185431	0.751664	0.452253	0.556881
ENSG00000142065.14	ZFP14	209.486	-0.152213	0.20253	-0.751558	0.452317	0.556903
ENSG00000292357.1	CSF2RA	33.8979	0.703091	0.935602	0.751485	0.452361	0.556903
ENSG00000107562.18	CXCL12	40.7888	-0.241675	0.321743	-0.751142	0.452567	0.557102
ENSG00000197756.10	RPL37A	93489.7	0.114252	0.152188	0.75073	0.452815	0.557352
ENSG00000126458.4	RRAS	6499.08	-0.112534	0.14993	-0.750574	0.452909	0.557413
ENSG00000133121.21	STARD13	1171.7	0.0736718	0.098226	0.750023	0.453241	0.557766
ENSG00000135723.14	FHOD1	3691.26	-0.102251	0.13635	-0.749913	0.453307	0.557792
ENSG00000126653.18	NSRP1	1839.69	-0.0889151	0.118664	-0.749299	0.453677	0.558193
ENSG00000133773.12	CCDC59	2176.82	0.0687516	0.0919307	0.747863	0.454543	0.559091
ENSG00000140905.11	GCSH	1716.75	-0.104709	0.139985	-0.747999	0.454461	0.559091
ENSG00000248751.6	ENSG00000248751	64.7964	-0.40758	0.544978	-0.747883	0.454531	0.559091
ENSG00000164221.13	CCDC112	508.113	-0.10233	0.136848	-0.747763	0.454603	0.559111
ENSG00000146858.8	ZC3HAV1L	103.744	-0.187302	0.250596	-0.747428	0.454805	0.559304
ENSG00000125901.6	MRPS26	5990.24	0.084974	0.113717	0.747243	0.454917	0.559386
ENSG00000164169.13	PRMT9	222.388	-0.164273	0.219872	-0.747131	0.454984	0.559414
ENSG00000144061.14	NPHP1	339.231	0.115136	0.154198	0.746677	0.455258	0.559667
ENSG00000241343.10	RPL36A	73695.5	0.0833971	0.111696	0.746641	0.455281	0.559667
ENSG00000103888.17	CEMIP	34.7765	0.406541	0.544853	0.746148	0.455578	0.559867
ENSG00000137700.19	SLC37A4	59.4668	-0.207503	0.278045	-0.746293	0.455491	0.559867
ENSG00000198440.9	ZNF583	332.465	0.146222	0.195954	0.746208	0.455542	0.559867
ENSG00000181789.14	COPG1	3635.38	0.133916	0.179575	0.745737	0.455826	0.560062
ENSG00000197808.14	ZNF461	154.641	-0.170582	0.228737	-0.745757	0.455814	0.560062
ENSG00000164096.13	C4orf3	6531.03	0.0586869	0.0787127	0.745584	0.455919	0.56012
ENSG00000184922.15	FMNL1	3116.07	0.0942096	0.126467	0.744934	0.456312	0.560547
ENSG00000140416.25	TPM1	11501.3	0.0678259	0.0910634	0.74482	0.45638	0.560576
ENSG00000100503.27	NIN	3422.17	0.116529	0.156479	0.744694	0.456456	0.560614
ENSG00000149300.10	C11orf52	104.811	0.160039	0.215085	0.744073	0.456833	0.560976
ENSG00000260238.6	PMF1-BGLAP	491.751	0.0800733	0.107617	0.744058	0.456841	0.560976
ENSG00000166002.7	SMCO4	750.286	0.124917	0.167947	0.743788	0.457005	0.561122
ENSG00000067048.17	DDX3Y	600.432	-0.100236	0.13481	-0.743541	0.457154	0.56125
ENSG00000125445.11	MRPS7	11686.9	-0.0695859	0.0935997	-0.743441	0.457215	0.561268
ENSG00000182389.20	CACNB4	31.4174	0.39301	0.529174	0.742686	0.457672	0.561775
ENSG00000183172.9	SMDT1	2893.11	0.097294	0.131048	0.742431	0.457826	0.561909
ENSG00000171241.9	SHCBP1	2375.66	-0.101944	0.137429	-0.741794	0.458212	0.562326
ENSG00000155096.15	AZIN1	5584.64	-0.128614	0.173475	-0.741402	0.45845	0.562563
ENSG00000073711.11	PPP2R3A	897.121	-0.0670824	0.0905304	-0.740994	0.458697	0.562811
ENSG00000163605.16	PPP4R2	2187.01	0.101333	0.136801	0.74073	0.458857	0.562952
ENSG00000169860.7	P2RY1	30.6881	0.31477	0.425642	0.739519	0.459592	0.563797
ENSG00000058272.19	PPP1R12A	907.975	-0.0967458	0.130944	-0.738834	0.460008	0.564141
ENSG00000162076.13	FLYWCH2	2369.29	0.0926628	0.125414	0.738854	0.459996	0.564141
ENSG00000174231.18	PRPF8	4683.62	0.232043	0.314032	0.738914	0.45996	0.564141
ENSG00000169251.13	NMD3	1611.44	0.0697634	0.0944424	0.738687	0.460097	0.564195
ENSG00000044090.13	CUL7	655.892	-0.12719	0.172223	-0.738522	0.460197	0.564262
ENSG00000083750.13	RRAGB	589.957	0.153782	0.208586	0.737261	0.460963	0.565108
ENSG00000114251.15	WNT5A	1007.82	-0.093209	0.12643	-0.737238	0.460978	0.565108
ENSG00000121350.16	PYROXD1	672.203	0.117096	0.15916	0.735712	0.461906	0.566134
ENSG00000180957.19	PITPNB	4361.63	-0.0702232	0.0954449	-0.735746	0.461885	0.566134
ENSG00000102886.15	GDPD3	50.9222	0.492725	0.669963	0.735451	0.462065	0.566273
ENSG00000157110.16	RBPMS	921.708	-0.121561	0.165311	-0.735346	0.462129	0.566296
ENSG00000175376.9	EIF1AD	1844.25	0.0716775	0.0975216	0.734991	0.462345	0.566504
ENSG00000106799.14	TGFBR1	9802.38	0.0726883	0.0990852	0.733594	0.463196	0.567491
ENSG00000288634.1	ENSG00000288634	39.6373	0.277064	0.377755	0.73345	0.463284	0.567543
ENSG00000148384.14	INPP5E	1549.65	-0.275955	0.376372	-0.733197	0.463439	0.567677
ENSG00000084093.19	REST	687.602	0.0874861	0.119363	0.732942	0.463594	0.567811
ENSG00000163660.12	CCNL1	2190.47	0.10368	0.141486	0.732794	0.463684	0.567866
ENSG00000241106.8	HLA-DOB	59.5016	-0.194647	0.265984	-0.731799	0.464291	0.568553
ENSG00000101452.15	DHX35	923.735	0.126695	0.173157	0.73168	0.464364	0.568586
ENSG00000183258.12	DDX41	2877.71	0.158124	0.216155	0.731528	0.464457	0.568644
ENSG00000155545.20	MIER3	779.357	-0.133038	0.181895	-0.731399	0.464535	0.568685
ENSG00000179115.11	FARSA	3547.99	0.0691409	0.0945682	0.731121	0.464705	0.568836
ENSG00000112419.15	PHACTR2	1539.98	0.134568	0.184308	0.730122	0.465316	0.569528
ENSG00000132405.19	TBC1D14	2583.6	0.0535459	0.0733522	0.729984	0.4654	0.569575
ENSG00000136770.11	DNAJC1	557.137	-0.123029	0.168718	-0.729197	0.465881	0.570108
ENSG00000099889.14	ARVCF	467.101	0.106692	0.146353	0.729001	0.466001	0.570198
ENSG00000070413.21	DGCR2	4514.9	-0.0634023	0.0869908	-0.72884	0.4661	0.57024
ENSG00000114904.13	NEK4	1487.05	0.0811229	0.111311	0.728796	0.466127	0.57024
ENSG00000181991.16	MRPS11	3757.03	-0.0817586	0.112236	-0.728449	0.466339	0.570443
ENSG00000143590.14	EFNA3	1006.98	0.0768538	0.105575	0.727953	0.466642	0.570758
ENSG00000100106.22	TRIOBP	3647.04	0.0656447	0.0902024	0.727749	0.466767	0.570855
ENSG00000203797.12	DDO	203.778	0.092423	0.127044	0.727491	0.466925	0.570993
ENSG00000278053.5	DDX52	2135.97	0.0657121	0.0903718	0.727131	0.467146	0.571206
ENSG00000156587.16	UBE2L6	4921.55	0.0662112	0.0910885	0.726889	0.467294	0.571331
ENSG00000010310.9	GIPR	96.4914	0.278492	0.383258	0.726643	0.467445	0.571459
ENSG00000178980.16	SELENOW	3323.99	0.14149	0.194953	0.725766	0.467982	0.57206
ENSG00000134910.14	STT3A	3212.24	0.0660735	0.0910962	0.725316	0.468258	0.572229
ENSG00000139372.15	TDG	1638.64	0.091874	0.126657	0.725379	0.468219	0.572229
ENSG00000166813.17	KIF7	87.2778	-0.219571	0.30269	-0.725398	0.468208	0.572229
ENSG00000185499.17	MUC1	144.168	-0.758324	1.04627	-0.724791	0.468581	0.57255
ENSG00000185633.11	NDUFA4L2	167.35	0.286497	0.395311	0.724737	0.468613	0.57255
ENSG00000137817.17	PARP6	2399.77	0.0740893	0.102243	0.724642	0.468672	0.572565
ENSG00000152382.6	TADA1	748.375	0.0852847	0.117716	0.724498	0.46876	0.572617
ENSG00000171953.16	ATPAF2	2072.35	-0.0799241	0.110338	-0.724359	0.468845	0.572665
ENSG00000103528.17	SYT17	49.6485	0.251873	0.347847	0.724092	0.469009	0.572809
ENSG00000173276.14	ZBTB21	627.39	0.135185	0.18675	0.72388	0.469139	0.572912
ENSG00000284753.2	EEF1AKMT4	648.922	0.109838	0.151759	0.723766	0.469209	0.572941
ENSG00000184047.21	DIABLO	4319.93	0.0630548	0.0871651	0.723395	0.469437	0.573163
ENSG00000155330.10	C16orf87	1293.42	-0.082497	0.114067	-0.723233	0.469537	0.573228
ENSG00000197302.11	KRBOX5	543.323	0.103327	0.143042	0.722355	0.470076	0.573831
ENSG00000180938.6	ZNF572	142.4	-0.127354	0.176377	-0.722058	0.470259	0.573997
ENSG00000101213.7	PTK6	66.1364	0.167762	0.232443	0.721731	0.47046	0.574186
ENSG00000288683.1	ENSG00000288683	40.48	0.957492	1.32723	0.721423	0.470649	0.574361
ENSG00000139737.23	SLAIN1	110.217	-0.175645	0.24355	-0.721187	0.470795	0.574426
ENSG00000163320.12	CGGBP1	5622.29	0.0750319	0.104035	0.721218	0.470776	0.574426
ENSG00000197608.12	ZNF841	433.09	-0.0964881	0.134065	-0.719712	0.471702	0.575477
ENSG00000133858.17	ZFC3H1	842.096	0.185588	0.258127	0.718978	0.472154	0.575915
ENSG00000174306.22	ZHX3	1735.38	0.15098	0.20998	0.719019	0.472129	0.575915
ENSG00000160352.16	ZNF714	274.469	0.120904	0.168304	0.71837	0.472529	0.576316
ENSG00000198870.8	STKLD1	118.551	-0.261771	0.36471	-0.71775	0.472911	0.576726
ENSG00000183808.12	RBM12B	922.608	-0.11497	0.160246	-0.717464	0.473088	0.576884
ENSG00000182952.5	HMGN4	3506.33	-0.10639	0.148338	-0.717214	0.473242	0.577016
ENSG00000169020.10	ATP5ME	7675.32	0.122715	0.171119	0.717134	0.473291	0.577019
ENSG00000108021.22	TASOR2	1234.87	-0.0865161	0.120655	-0.717052	0.473342	0.577025
ENSG00000106261.17	ZKSCAN1	1728.97	-0.105801	0.147645	-0.716592	0.473626	0.577257
ENSG00000146576.13	INTS15	1179.24	0.0848559	0.118412	0.716617	0.47361	0.577257
ENSG00000170515.14	PA2G4	17843.6	0.0698049	0.0975366	0.715679	0.474189	0.577888
ENSG00000111877.18	MCM9	258.403	-0.135362	0.189174	-0.715544	0.474273	0.577933
ENSG00000130589.16	HELZ2	733.011	0.137269	0.191915	0.715258	0.47445	0.578092
ENSG00000064652.11	SNX24	1181.89	0.0763493	0.106784	0.714986	0.474617	0.57824
ENSG00000145626.12	UGT3A1	2166.29	0.15223	0.212985	0.714745	0.474767	0.578365
ENSG00000148908.15	RGS10	26.8627	-0.330887	0.46317	-0.714397	0.474981	0.57857
ENSG00000147852.17	VLDLR	57.9516	0.361814	0.50673	0.714017	0.475216	0.578799
ENSG00000105339.11	DENND3	113.291	-0.171503	0.240239	-0.713883	0.475299	0.578844
ENSG00000115295.21	CLIP4	1159.78	-0.0919236	0.128802	-0.713684	0.475422	0.578937
ENSG00000105948.13	IFT56	423.294	0.11073	0.155226	0.713346	0.475632	0.579135
ENSG00000105926.16	PALS2	979.285	0.116431	0.163519	0.712031	0.476445	0.580069
ENSG00000033327.13	GAB2	1555.48	0.0798685	0.112312	0.711129	0.477004	0.580693
ENSG00000118162.14	KPTN	313.648	0.205864	0.28972	0.710563	0.477355	0.581063
ENSG00000023445.17	BIRC3	97.7275	-0.24923	0.35082	-0.71042	0.477444	0.581114
ENSG00000102871.16	TRADD	1189.23	-0.0974583	0.13731	-0.709768	0.477848	0.58155
ENSG00000107362.14	ABHD17B	586.091	0.0984714	0.138807	0.709414	0.478068	0.58176
ENSG00000165916.9	PSMC3	14264.8	0.0706369	0.0996142	0.709104	0.47826	0.581936
ENSG00000055732.13	MCOLN3	549.839	0.102299	0.144283	0.709012	0.478317	0.581949
ENSG00000089639.11	GMIP	360.703	-0.0937601	0.132334	-0.708513	0.478627	0.582269
ENSG00000145388.15	METTL14	1386.09	-0.210404	0.297023	-0.708375	0.478712	0.582316
ENSG00000117228.11	GBP1	1320.34	0.0818205	0.115547	0.708117	0.478873	0.582455
ENSG00000204524.7	ZNF805	566.115	0.111348	0.15736	0.707596	0.479196	0.582791
ENSG00000254004.7	ZNF260	1517.21	0.0900201	0.127288	0.707213	0.479434	0.583023
ENSG00000172331.12	BPGM	1408.69	-0.0590598	0.0835878	-0.706559	0.47984	0.58346
ENSG00000164181.14	ELOVL7	106.933	0.168726	0.238927	0.706182	0.480075	0.583688
ENSG00000105856.14	HBP1	779.441	-0.097756	0.138477	-0.705935	0.480228	0.583818
ENSG00000263002.8	ZNF234	484.282	0.0935871	0.132609	0.705739	0.48035	0.583909
ENSG00000102271.14	KLHL4	170.308	0.138393	0.196127	0.70563	0.480418	0.583935
ENSG00000118600.13	RXYLT1	1022.34	-0.0513214	0.0727562	-0.705388	0.480569	0.584061
ENSG00000109180.15	OCIAD1	7430.02	-0.0620466	0.0880764	-0.704463	0.481144	0.584647
ENSG00000141446.11	ESCO1	708.725	0.0608567	0.0863876	0.704462	0.481145	0.584647
ENSG00000144909.8	OSBPL11	498.118	-0.0820365	0.116528	-0.704009	0.481427	0.584933
ENSG00000182446.15	NPLOC4	4310.15	0.0836009	0.118858	0.70337	0.481825	0.585306
ENSG00000185347.19	TEDC1	1824.84	-0.106585	0.151537	-0.703364	0.481829	0.585306
ENSG00000136819.15	C9orf78	3851.22	-0.112978	0.160653	-0.703244	0.481903	0.58534
ENSG00000179111.9	HES7	285.135	-0.180623	0.256976	-0.70288	0.48213	0.585558
ENSG00000196591.12	HDAC2	5141.86	0.0667503	0.0949798	0.702784	0.48219	0.585574
ENSG00000161904.13	LEMD2	3068.93	0.0591688	0.0842047	0.702677	0.482257	0.585598
ENSG00000152133.17	GPATCH11	1395.72	-0.0722646	0.102866	-0.702511	0.48236	0.585609
ENSG00000162433.15	AK4	5254.6	-0.0491742	0.0699948	-0.702541	0.482342	0.585609
ENSG00000151470.13	C4orf33	311.875	-0.210834	0.300198	-0.702316	0.482482	0.5857
ENSG00000204311.15	PJVK	42.4832	-0.334578	0.476614	-0.701988	0.482686	0.585891
ENSG00000146757.14	ZNF92	784.725	-0.107944	0.153942	-0.701198	0.48318	0.586375
ENSG00000173638.19	SLC19A1	1068.14	0.102611	0.146322	0.701272	0.483133	0.586375
ENSG00000176624.12	MEX3C	2324.98	-0.073331	0.104748	-0.70007	0.483883	0.587172
ENSG00000117448.14	AKR1A1	7063.77	0.0807719	0.115457	0.699587	0.484186	0.587353
ENSG00000156261.13	CCT8	15853	0.0734848	0.105049	0.699528	0.484222	0.587353
ENSG00000168958.21	MFF	3773.6	0.0569376	0.0813813	0.69964	0.484152	0.587353
ENSG00000182179.13	UBA7	109.917	0.254749	0.364115	0.699638	0.484154	0.587353
ENSG00000165617.16	DACT1	363.653	0.10722	0.153323	0.699307	0.48436	0.587464
ENSG00000256671.7	LIMS4	115.006	-1.64772	2.36245	-0.697465	0.485512	0.588803
ENSG00000099992.16	TBC1D10A	2534.62	0.061226	0.0879228	0.696361	0.486203	0.589584
ENSG00000282936.3	ENSG00000282936	63.775	0.207541	0.298185	0.696013	0.486421	0.58979
ENSG00000096968.14	JAK2	185.096	0.172437	0.247823	0.695807	0.48655	0.58989
ENSG00000100364.19	KIAA0930	3068.11	0.082321	0.118367	0.695472	0.48676	0.590087
ENSG00000081177.19	EXD2	477.001	-0.0924389	0.132972	-0.695176	0.486945	0.590254
ENSG00000141574.8	SECTM1	46.15	-0.311711	0.448916	-0.694364	0.487454	0.590813
ENSG00000183826.19	BTBD9	205.99	0.105604	0.152189	0.693901	0.487745	0.591064
ENSG00000184517.12	ZFP1	396.972	-0.233958	0.337172	-0.693882	0.487756	0.591064
ENSG00000011275.19	RNF216	2595.86	-0.0739617	0.106622	-0.693682	0.487882	0.591076
ENSG00000092445.12	TYRO3	1872.89	-0.0736678	0.106205	-0.69364	0.487908	0.591076
ENSG00000138678.11	GPAT3	123.814	0.182351	0.262878	0.693673	0.487887	0.591076
ENSG00000198105.16	ZNF248	1092.29	-0.0998475	0.144039	-0.693198	0.488185	0.591354
ENSG00000005381.9	MPO	93.1996	-0.158935	0.229359	-0.692954	0.488339	0.591482
ENSG00000178104.22	PDE4DIP	1188.31	-0.114517	0.165296	-0.692796	0.488437	0.591544
ENSG00000118564.15	FBXL5	2916.3	0.0981959	0.141771	0.692638	0.488537	0.591549
ENSG00000148481.14	MINDY3	575.083	-0.222134	0.320704	-0.692645	0.488532	0.591549
ENSG00000080815.20	PSEN1	1472.34	0.0588831	0.0850776	0.69211	0.488868	0.591856
ENSG00000108854.16	SMURF2	3034.46	-0.0494555	0.0714589	-0.692083	0.488885	0.591856
ENSG00000092208.19	GEMIN2	1137.71	-0.0772134	0.111581	-0.691997	0.488939	0.591864
ENSG00000116128.12	BCL9	1424.19	0.0907703	0.131215	0.69177	0.489082	0.591979
ENSG00000204381.12	LAYN	895.824	-0.080969	0.117069	-0.691636	0.489166	0.592023
ENSG00000176399.4	DMRTA1	59.08	0.202492	0.292952	0.69121	0.489434	0.59229
ENSG00000171791.14	BCL2	212.322	0.0956252	0.138428	0.690791	0.489697	0.59255
ENSG00000008282.10	SYPL1	3158.37	0.071808	0.104017	0.690349	0.489975	0.592829
ENSG00000156170.14	NDUFAF6	742.331	0.0701496	0.101695	0.689804	0.490317	0.593186
ENSG00000164330.18	EBF1	101.735	0.208442	0.302241	0.689656	0.490411	0.593241
ENSG00000168884.15	TNIP2	2626.96	0.0640503	0.092894	0.689499	0.490509	0.593303
ENSG00000128917.8	DLL4	61.8661	-0.179825	0.261035	-0.68889	0.490893	0.593651
ENSG00000158417.12	EIF5B	4738.74	-0.104816	0.152148	-0.688906	0.490883	0.593651
ENSG00000004455.18	AK2	12359.9	0.048701	0.0707574	0.688281	0.491276	0.593883
ENSG00000105974.13	CAV1	3747.81	0.0726709	0.105564	0.688406	0.491197	0.593883
ENSG00000135392.19	DNAJC14	2731.16	-0.0542205	0.0787728	-0.688315	0.491255	0.593883
ENSG00000175084.13	DES	45605.9	0.0642574	0.0933324	0.688479	0.491151	0.593883
ENSG00000105223.21	PLD3	10979.6	0.0852201	0.123895	0.687844	0.491551	0.594159
ENSG00000102393.15	GLA	2625.15	-0.0671268	0.0977092	-0.687006	0.492079	0.594687
ENSG00000104408.11	EIF3E	16925.9	0.0783616	0.114089	0.686846	0.49218	0.594687
ENSG00000184831.14	APOO	1261.45	-0.0849626	0.123682	-0.686944	0.492118	0.594687
ENSG00000196358.12	NTNG2	164.312	-0.197301	0.287245	-0.686874	0.492162	0.594687
ENSG00000175354.20	PTPN2	1211.58	0.118587	0.172739	0.686509	0.492392	0.594886
ENSG00000157978.12	LDLRAP1	2914.27	-0.0956983	0.139499	-0.686014	0.492704	0.595206
ENSG00000165821.12	SALL2	182.918	-0.222836	0.325435	-0.684731	0.493514	0.596125
ENSG00000181450.18	ZNF678	382.961	-0.189178	0.276437	-0.684346	0.493757	0.596361
ENSG00000155636.16	RBM45	282.052	0.158282	0.231528	0.683643	0.4942	0.596839
ENSG00000138795.10	LEF1	345.904	-0.170606	0.249583	-0.683565	0.49425	0.596841
ENSG00000146842.17	TMEM209	1218.38	0.105569	0.154562	0.683024	0.494592	0.597196
ENSG00000141527.19	CARD14	801.853	-0.0900871	0.131942	-0.68278	0.494746	0.597324
ENSG00000158717.11	RNF166	1358.54	-0.15581	0.228232	-0.682683	0.494807	0.59734
ENSG00000167774.2	ENSG00000167774	2360.02	0.12707	0.186164	0.68257	0.494879	0.597369
ENSG00000169085.14	VXN	338.608	0.0921275	0.135173	0.681552	0.495522	0.598087
ENSG00000151131.11	NOPCHAP1	1577.16	0.115024	0.168844	0.681247	0.495715	0.598262
ENSG00000064490.14	RFXANK	2623.67	0.122226	0.179559	0.680699	0.496062	0.59855
ENSG00000125962.16	ARMCX5	1198.54	0.0753936	0.11075	0.680754	0.496027	0.59855
ENSG00000203326.12	ZNF525	280.041	0.0991217	0.14563	0.680641	0.496098	0.59855
ENSG00000128641.19	MYO1B	1717.04	0.0680024	0.100004	0.679995	0.496508	0.598986
ENSG00000167699.14	GLOD4	1579.68	0.145347	0.213777	0.679902	0.496567	0.598999
ENSG00000214558.5	ZC3H11C	100.54	-0.167761	0.246867	-0.679559	0.496784	0.599203
ENSG00000183850.14	ZNF730	72.8406	0.285207	0.419807	0.679377	0.496899	0.599284
ENSG00000115866.11	DARS1	3676	-0.0905502	0.133322	-0.679182	0.497022	0.599375
ENSG00000114857.19	NKTR	1353.67	0.174989	0.257734	0.678955	0.497167	0.599475
ENSG00000131089.17	ARHGEF9	1654.97	0.0853614	0.125735	0.678899	0.497202	0.599475
ENSG00000184967.7	NOC4L	1254.53	0.0946773	0.139492	0.678731	0.497308	0.599545
ENSG00000160741.17	CRTC2	2225.5	-0.31189	0.45959	-0.678627	0.497374	0.599567
ENSG00000118961.15	LDAH	710.501	0.130528	0.192602	0.677712	0.497955	0.600208
ENSG00000104863.12	LIN7B	561.905	-0.101856	0.150445	-0.677027	0.498389	0.600616
ENSG00000170791.18	CHCHD7	1188.39	-0.0774697	0.114426	-0.677026	0.498389	0.600616
ENSG00000176542.10	USF3	607.058	-0.0641233	0.094747	-0.676785	0.498543	0.600742
ENSG00000107338.10	SHB	1153.46	-0.0819806	0.121197	-0.676424	0.498772	0.600861
ENSG00000137070.19	IL11RA	175.579	-0.0928908	0.137331	-0.676401	0.498786	0.600861
ENSG00000205809.11	KLRC2	123.902	0.188832	0.279123	0.67652	0.49871	0.600861
ENSG00000077150.21	NFKB2	4074.08	0.147688	0.218584	0.67566	0.499256	0.601369
ENSG00000130255.13	RPL36	41013.1	0.105869	0.156731	0.675484	0.499368	0.601446
ENSG00000077147.16	TM9SF3	5326.46	-0.101903	0.150971	-0.674984	0.499686	0.601753
ENSG00000149201.10	CCDC81	46.2513	0.217636	0.322457	0.674931	0.49972	0.601753
ENSG00000111186.13	WNT5B	265.414	0.105507	0.156433	0.674453	0.500023	0.60206
ENSG00000105136.22	ZNF419	575.27	0.104868	0.155596	0.673975	0.500327	0.602368
ENSG00000285000.1	ENSG00000285000	29.4478	0.518277	0.769349	0.673656	0.50053	0.602553
ENSG00000148343.19	MIGA2	1443.27	-0.0713693	0.106033	-0.673089	0.500891	0.602871
ENSG00000284922.2	LRTOMT	78.5153	-0.169947	0.252477	-0.673121	0.500871	0.602871
ENSG00000197355.11	UAP1L1	74.9659	-0.134742	0.200506	-0.67201	0.501577	0.603639
ENSG00000131470.15	PSMC3IP	3115.67	-0.0657576	0.097875	-0.671853	0.501678	0.603701
ENSG00000163428.4	LRRC58	2934.75	0.0939397	0.139843	0.671751	0.501742	0.603721
ENSG00000072954.7	TMEM38A	281.93	-0.0942282	0.140389	-0.671195	0.502096	0.604085
ENSG00000239305.7	RNF103	1429.35	0.0605042	0.0901536	0.671124	0.502142	0.604085
ENSG00000166333.14	ILK	5648.49	0.0978264	0.145853	0.67072	0.502399	0.604336
ENSG00000110063.10	DCPS	2165.75	-0.10155	0.151443	-0.670548	0.502509	0.604409
ENSG00000188215.10	DCUN1D3	602.743	0.0846005	0.126277	0.669961	0.502882	0.6048
ENSG00000112031.16	MTRF1L	2106.34	0.100401	0.149886	0.669847	0.502955	0.60483
ENSG00000177354.12	C10orf71	386.47	-0.211628	0.315994	-0.66972	0.503036	0.604869
ENSG00000204843.13	DCTN1	7521.89	0.126157	0.188401	0.669618	0.503101	0.604888
ENSG00000213793.6	ZNF888	281.019	-0.0868554	0.129737	-0.669475	0.503192	0.604939
ENSG00000292333.1	P2RY8	39.8949	1.88199	2.81158	0.669373	0.503257	0.604959
ENSG00000139209.16	SLC38A4	469.015	-0.101534	0.151742	-0.669122	0.503417	0.605034
ENSG00000165516.11	KLHDC2	1235.59	-0.0898412	0.134262	-0.669147	0.503402	0.605034
ENSG00000145349.20	CAMK2D	1221.07	-0.0785654	0.117506	-0.66861	0.503744	0.605369
ENSG00000145331.14	TRMT10A	264.619	-0.37413	0.560098	-0.667972	0.504151	0.605745
ENSG00000256977.13	LIMS3	216.427	0.498004	0.745552	0.667967	0.504155	0.605745
ENSG00000163950.13	SLBP	3727.56	-0.0562458	0.0842511	-0.667597	0.504391	0.605948
ENSG00000164609.10	SLU7	2625.23	0.060439	0.0905385	0.66755	0.504421	0.605948
ENSG00000131023.13	LATS1	708.581	-0.0751048	0.112555	-0.667272	0.504598	0.606102
ENSG00000147459.18	DOCK5	469.869	-0.125615	0.188297	-0.667111	0.504701	0.606167
ENSG00000095485.18	CWF19L1	1119.55	0.0460314	0.0690314	0.666818	0.504888	0.606333
ENSG00000159348.13	CYB5R1	4281.56	-0.0461191	0.0691852	-0.666603	0.505026	0.60644
ENSG00000184702.20	SEPTIN5	64.4949	-0.69132	1.04004	-0.664706	0.506239	0.607838
ENSG00000147124.13	ZNF41	553.72	-0.0922519	0.138803	-0.664623	0.506292	0.607843
ENSG00000174799.12	CEP135	252.503	-0.124746	0.187749	-0.664429	0.506415	0.607933
ENSG00000173915.16	ATP5MK	9114.83	0.0973565	0.146545	0.664344	0.50647	0.60794
ENSG00000087088.21	BAX	8999.94	0.0824	0.124129	0.663828	0.5068	0.608278
ENSG00000112167.11	SAYSD1	856.337	0.0688957	0.103937	0.662861	0.50742	0.608963
ENSG00000105738.11	SIPA1L3	2297.25	0.0811922	0.122588	0.662317	0.507768	0.609263
ENSG00000121440.15	PDZRN3	379.26	0.113842	0.171878	0.66234	0.507753	0.609263
ENSG00000141753.7	IGFBP4	215.867	0.129785	0.195991	0.6622	0.507843	0.609294
ENSG00000152404.16	CWF19L2	234.522	-0.106787	0.161488	-0.661267	0.508441	0.609953
ENSG00000177683.14	THAP5	1435.98	-0.0988352	0.149544	-0.66091	0.50867	0.610168
ENSG00000143624.14	INTS3	1193.78	0.0658882	0.0997206	0.660728	0.508787	0.61025
ENSG00000064115.11	TM7SF3	6186.02	-0.139788	0.211661	-0.660435	0.508975	0.610417
ENSG00000100038.20	TOP3B	2495.24	0.0597838	0.0906397	0.659577	0.509525	0.610959
ENSG00000150477.15	KIAA1328	166.085	-0.10534	0.159698	-0.659616	0.5095	0.610959
ENSG00000128482.16	RNF112	54.037	0.259789	0.39401	0.659346	0.509674	0.611019
ENSG00000168246.6	UBTD2	1965.74	-0.0724894	0.109929	-0.659422	0.509625	0.611019
ENSG00000169116.11	PARM1	198.422	-0.207974	0.316008	-0.65813	0.510455	0.611897
ENSG00000112425.16	EPM2A	124.799	-0.198528	0.301713	-0.658003	0.510536	0.611935
ENSG00000146670.10	CDCA5	6039.68	0.0392899	0.059734	0.657748	0.5107	0.612036
ENSG00000170234.13	PWWP2A	642.643	-0.135462	0.205981	-0.657643	0.510768	0.612036
ENSG00000248592.7	STIMATE-MUSTN1	258.612	-0.279482	0.424946	-0.657689	0.510738	0.612036
ENSG00000259075.6	POC1B-GALNT4	150.236	0.156004	0.237296	0.657422	0.51091	0.612147
ENSG00000166575.17	TMEM135	405.892	-0.515928	0.78513	-0.657124	0.511101	0.612318
ENSG00000060642.12	PIGV	499.195	-0.104436	0.158962	-0.656986	0.51119	0.612365
ENSG00000198585.12	NUDT16	2342.72	0.0460317	0.0701091	0.656573	0.511456	0.612625
ENSG00000188229.6	TUBB4B	30806.2	-0.0705899	0.107543	-0.65639	0.511574	0.612707
ENSG00000175175.6	PPM1E	62.2951	0.168216	0.256547	0.655695	0.512021	0.613183
ENSG00000138081.22	FBXO11	2828.35	-0.051701	0.0788993	-0.655278	0.512289	0.613445
ENSG00000135324.6	MRAP2	47.7358	-0.196093	0.299415	-0.654921	0.512518	0.613661
ENSG00000183520.12	UTP11	6309.62	0.0337959	0.0516117	0.65481	0.51259	0.613688
ENSG00000176834.14	VSIG10	818.84	-0.0996642	0.152275	-0.6545	0.512789	0.613867
ENSG00000065675.16	PRKCQ	185.686	0.0910609	0.139588	0.652356	0.514171	0.615463
ENSG00000126883.19	NUP214	1565.92	-0.102621	0.157444	-0.651792	0.514535	0.615839
ENSG00000164815.11	ORC5	1160.39	0.0954989	0.146553	0.651634	0.514637	0.615902
ENSG00000150776.18	NKAPD1	1802.91	-0.0585506	0.0899788	-0.650716	0.51523	0.616552
ENSG00000164011.18	ZNF691	1029.13	0.0589778	0.0906857	0.650354	0.515464	0.616772
ENSG00000106290.16	TAF6	8803.59	-0.0532828	0.0819499	-0.650187	0.515571	0.616842
ENSG00000197323.12	TRIM33	2024.2	-0.302042	0.464664	-0.650023	0.515677	0.616909
ENSG00000119630.14	PGF	7374.05	0.0645519	0.0993603	0.649675	0.515902	0.617119
ENSG00000138650.9	PCDH10	40.3371	0.250462	0.385569	0.64959	0.515957	0.617125
ENSG00000089916.18	GPATCH2L	1285.58	0.104197	0.160433	0.649477	0.51603	0.617129
ENSG00000115084.15	SLC35F5	1732.88	0.0901531	0.138818	0.649432	0.516059	0.617129
ENSG00000086065.14	CHMP5	2613.88	-0.0725094	0.111682	-0.649248	0.516178	0.617212
ENSG00000164933.13	SLC25A32	1590.14	0.0519288	0.080014	0.648996	0.516341	0.617347
ENSG00000067798.16	NAV3	197.278	0.202944	0.313141	0.64809	0.516927	0.61797
ENSG00000166250.12	CLMP	312.684	0.0814962	0.125759	0.648036	0.516962	0.61797
ENSG00000089048.15	ESF1	1855.72	0.0695221	0.107332	0.647729	0.51716	0.618148
ENSG00000178502.6	KLHL11	305.156	0.16434	0.253789	0.647546	0.517279	0.618231
ENSG00000129422.15	MTUS1	497.197	0.0628183	0.0970726	0.647127	0.51755	0.618495
ENSG00000125733.18	TRIP10	3673.18	-0.064704	0.100024	-0.646887	0.517705	0.618562
ENSG00000188171.17	ZNF626	40.7826	0.214056	0.330892	0.646905	0.517693	0.618562
ENSG00000132356.12	PRKAA1	1935.96	-0.122189	0.189203	-0.64581	0.518403	0.61931
ENSG00000141644.19	MBD1	1761.52	0.0632826	0.097996	0.645767	0.51843	0.61931
ENSG00000085998.15	POMGNT1	4928.59	0.0901851	0.139726	0.645444	0.518639	0.6195
ENSG00000105669.14	COPE	9644.15	0.109707	0.170277	0.644286	0.51939	0.62021
ENSG00000141552.18	ANAPC11	8890.82	0.0923522	0.143355	0.644219	0.519434	0.62021
ENSG00000166887.16	VPS39	1393.83	0.0630212	0.0978166	0.644279	0.519394	0.62021
ENSG00000228672.4	PROB1	250.982	-0.0951307	0.147625	-0.644407	0.519312	0.62021
ENSG00000164841.5	TMEM74	173.088	-0.0919832	0.142885	-0.643758	0.519732	0.620507
ENSG00000129071.10	MBD4	975.272	-0.0955661	0.148506	-0.643516	0.519889	0.620635
ENSG00000123685.9	BATF3	421.322	-0.0907189	0.141097	-0.642954	0.520254	0.620979
ENSG00000124201.15	ZNFX1	2070.31	0.0619747	0.0963958	0.642919	0.520277	0.620979
ENSG00000214655.11	ZSWIM8	1443.16	-0.189211	0.295107	-0.641162	0.521417	0.62228
ENSG00000148339.13	SLC25A25	1025.65	-0.0447121	0.0698492	-0.640122	0.522093	0.622967
ENSG00000214967.6	NPIPA7	282.996	0.784902	1.22608	0.64017	0.522062	0.622967
ENSG00000170185.11	USP38	639.705	0.0946848	0.148122	0.639237	0.522669	0.623534
ENSG00000185947.15	ZNF267	1179.87	0.0562311	0.0879586	0.639291	0.522634	0.623534
ENSG00000081189.17	MEF2C	1424.33	0.161029	0.251963	0.639096	0.52276	0.623584
ENSG00000156531.18	PHF6	1189.92	-0.0835181	0.130741	-0.638804	0.522951	0.623691
ENSG00000186364.12	NUDT17	162.783	0.0990823	0.155099	0.638833	0.522932	0.623691
ENSG00000091039.17	OSBPL8	2983.89	-0.0903756	0.141584	-0.63832	0.523266	0.623851
ENSG00000122692.9	SMU1	1842.51	0.0530222	0.083066	0.638314	0.52327	0.623851
ENSG00000128683.14	GAD1	380.061	0.102775	0.161014	0.638299	0.523279	0.623851
ENSG00000235109.8	ZSCAN31	82.5646	0.212072	0.332251	0.63829	0.523285	0.623851
ENSG00000156958.15	GALK2	254.815	-0.147685	0.231527	-0.637876	0.523554	0.624112
ENSG00000204370.13	SDHD	8256.1	0.0399041	0.0626353	0.637087	0.524068	0.624665
ENSG00000286112.1	KYAT1	320.282	-0.141613	0.22243	-0.636666	0.524343	0.624933
ENSG00000130165.11	ELOF1	5620.71	-0.0735816	0.115745	-0.635723	0.524957	0.625605
ENSG00000204569.10	PPP1R10	5044.66	0.054793	0.0862252	0.635463	0.525126	0.625746
ENSG00000103356.18	EARS2	999.958	0.117225	0.184621	0.634949	0.525461	0.626086
ENSG00000136319.12	TTC5	844.545	0.096306	0.15172	0.634763	0.525583	0.626171
ENSG00000104442.10	ARMC1	1371.07	-0.0751985	0.118563	-0.634248	0.525919	0.626511
ENSG00000137266.15	SLC22A23	243.785	0.137459	0.216782	0.634088	0.526023	0.626576
ENSG00000145391.14	SETD7	3398.65	0.0548359	0.0865082	0.633881	0.526159	0.626677
ENSG00000111331.14	OAS3	836.909	0.081571	0.128741	0.633604	0.526339	0.626832
ENSG00000102898.13	NUTF2	15996.9	0.083691	0.132258	0.632787	0.526873	0.627407
ENSG00000267001.1	ENSG00000267001	176.407	0.0879063	0.139006	0.632391	0.527132	0.627655
ENSG00000104365.16	IKBKB	1746.83	-0.236124	0.373511	-0.632173	0.527274	0.627765
ENSG00000164024.12	METAP1	2044.67	-0.0866972	0.137294	-0.631472	0.527732	0.62819
ENSG00000196504.21	PRPF40A	3310.54	-0.106112	0.168022	-0.631535	0.527691	0.62819
ENSG00000103942.13	HOMER2	1424.83	-0.0868246	0.137639	-0.630815	0.528161	0.628641
ENSG00000130294.18	KIF1A	101.793	-0.393589	0.624638	-0.630106	0.528625	0.629132
ENSG00000099795.7	NDUFB7	9134.85	0.0989853	0.157281	0.629355	0.529117	0.629637
ENSG00000114742.14	WDR48	959.799	0.0555354	0.088249	0.629304	0.52915	0.629637
ENSG00000183283.16	DAZAP2	10763.8	0.0921826	0.146544	0.629043	0.529321	0.62978
ENSG00000101493.11	ZNF516	614.979	-0.207374	0.330124	-0.62817	0.529892	0.630339
ENSG00000141232.5	TOB1	2704.19	0.0624085	0.0993427	0.628214	0.529863	0.630339
ENSG00000145780.8	FEM1C	1301.72	-0.0828095	0.131898	-0.627829	0.530116	0.630545
ENSG00000102174.10	PHEX	89.3969	-0.156481	0.24934	-0.627583	0.530277	0.630677
ENSG00000112294.14	ALDH5A1	82.7564	0.264165	0.421384	0.626898	0.530726	0.63109
ENSG00000196417.13	ZNF765	555.881	0.0815943	0.13014	0.626973	0.530677	0.63109
ENSG00000052749.14	RRP12	1175.48	0.105193	0.168045	0.625978	0.531329	0.631747
ENSG00000164631.19	ZNF12	1058.71	0.106866	0.170812	0.625631	0.531557	0.631909
ENSG00000177706.9	FAM20C	129.603	-0.175106	0.279893	-0.625615	0.531567	0.631909
ENSG00000132300.19	PTCD3	3775.85	0.298974	0.478034	0.625423	0.531693	0.631998
ENSG00000159905.15	ZNF221	42.9861	0.265038	0.423851	0.62531	0.531768	0.632027
ENSG00000109911.19	ELP4	931.06	-0.108999	0.174337	-0.62522	0.531827	0.632036
ENSG00000099625.14	CBARP	517.539	0.0712735	0.114128	0.624502	0.532298	0.632536
ENSG00000284292.1	ENSG00000284292	1777.59	0.0923928	0.147968	0.624409	0.532359	0.632548
ENSG00000048405.11	ZNF800	466.367	0.0816195	0.130787	0.624065	0.532585	0.632756
ENSG00000160606.11	TLCD1	314.735	0.101289	0.162359	0.623859	0.53272	0.632856
ENSG00000170296.10	GABARAP	8859.46	0.063692	0.102198	0.623222	0.533139	0.633293
ENSG00000134256.13	CD101	46.756	0.403336	0.647705	0.622715	0.533472	0.633628
ENSG00000100726.15	TELO2	1043.22	-0.0951826	0.152871	-0.622635	0.533525	0.63363
ENSG00000151923.18	TIAL1	6013.47	0.0915127	0.146999	0.622541	0.533586	0.633643
ENSG00000128908.19	INO80	1430.66	0.0815168	0.13098	0.622358	0.533706	0.633725
ENSG00000151422.14	FER	514.98	-0.182231	0.293049	-0.621844	0.534045	0.634066
ENSG00000146411.6	SLC2A12	107.374	-0.151529	0.243772	-0.621602	0.534203	0.634195
ENSG00000204394.13	VARS1	3085.63	0.119707	0.192765	0.620998	0.534601	0.634606
ENSG00000255339.6	ENSG00000255339	34.4121	0.32549	0.524428	0.620658	0.534825	0.634811
ENSG00000170537.13	TMC7	324.913	0.089964	0.144999	0.620447	0.534963	0.634878
ENSG00000204209.13	DAXX	5404.58	0.0735614	0.118568	0.620417	0.534983	0.634878
ENSG00000111364.16	DDX55	1695.34	-0.0471489	0.0760192	-0.620224	0.53511	0.634923
ENSG00000181513.15	ACBD4	69.3262	-0.204013	0.328944	-0.620204	0.535123	0.634923
ENSG00000128708.13	HAT1	2544.59	0.0610937	0.098561	0.619857	0.535352	0.635134
ENSG00000117298.16	ECE1	2620.08	-0.0627612	0.101271	-0.619736	0.535432	0.63516
ENSG00000251192.8	ZNF674	170.253	-0.166389	0.268512	-0.619669	0.535476	0.63516
ENSG00000145293.17	ENOPH1	4247.84	0.0470575	0.0759856	0.619295	0.535722	0.635391
ENSG00000107779.15	BMPR1A	1093.9	0.0723842	0.116938	0.618997	0.535918	0.635443
ENSG00000143970.18	ASXL2	955.375	0.23921	0.386449	0.618996	0.535919	0.635443
ENSG00000172732.12	MUS81	1681.6	-0.0877489	0.141739	-0.619088	0.535858	0.635443
ENSG00000114933.16	INO80D	564.129	0.0895532	0.144726	0.618775	0.536064	0.63554
ENSG00000117153.16	KLHL12	2672.14	-0.0360451	0.0582578	-0.618717	0.536103	0.63554
ENSG00000169762.17	TAPT1	525.174	0.215069	0.347921	0.618155	0.536473	0.63587
ENSG00000257704.4	INAFM1	310.183	-0.109397	0.176978	-0.618139	0.536483	0.63587
ENSG00000204388.7	HSPA1B	1082.37	0.0971665	0.157318	0.617643	0.536811	0.636197
ENSG00000111605.18	CPSF6	3216.54	-0.441999	0.716412	-0.616961	0.53726	0.636625
ENSG00000140993.11	TIGD7	113.299	0.156029	0.252907	0.616941	0.537274	0.636625
ENSG00000126214.22	KLC1	3398.29	-0.0869301	0.140991	-0.616564	0.537522	0.636798
ENSG00000160633.13	SAFB	5506.88	0.119461	0.193741	0.616604	0.537496	0.636798
ENSG00000144481.17	TRPM8	266.354	0.0905139	0.146861	0.616324	0.537681	0.636871
ENSG00000178226.11	PRSS36	41.0426	0.264237	0.428737	0.616316	0.537686	0.636871
ENSG00000161958.11	FGF11	1250.36	0.0496002	0.0805801	0.615539	0.538199	0.637417
ENSG00000100941.9	PNN	4725.53	0.0673022	0.109555	0.614321	0.539003	0.63831
ENSG00000077782.23	FGFR1	2447.95	0.0653708	0.106428	0.614227	0.539065	0.638322
ENSG00000197226.13	TBC1D9B	2736.74	0.0731288	0.119272	0.613127	0.539792	0.639122
ENSG00000173210.21	ABLIM3	347.532	-0.0969914	0.158347	-0.612525	0.540191	0.639533
ENSG00000153975.10	ZUP1	398.923	-0.104981	0.171417	-0.61243	0.540253	0.639546
ENSG00000273611.5	ZNHIT3	3393.16	0.0569196	0.0929928	0.612087	0.54048	0.639754
ENSG00000240771.8	ARHGEF25	10880.5	0.0463759	0.0758776	0.611194	0.541071	0.640393
ENSG00000118257.17	NRP2	278.521	0.21125	0.345874	0.61077	0.541352	0.640546
ENSG00000141569.12	TRIM65	3017.11	0.0406474	0.0665505	0.610775	0.541348	0.640546
ENSG00000165480.16	SKA3	3473.59	-0.0401713	0.065772	-0.610766	0.541355	0.640546
ENSG00000087995.16	METTL2A	3314.23	0.0429457	0.0703632	0.610343	0.541634	0.640815
ENSG00000177981.11	ASB8	1138.8	-0.0694284	0.113829	-0.609935	0.541905	0.641075
ENSG00000120685.20	PROSER1	3315.1	0.0889791	0.145907	0.609834	0.541972	0.641093
ENSG00000204580.14	DDR1	4280.26	-0.0426502	0.0699706	-0.609544	0.542164	0.641259
ENSG00000172164.15	SNTB1	2371.58	0.0666076	0.109414	0.608769	0.542678	0.641745
ENSG00000196850.6	PPTC7	1013.13	0.0876949	0.144051	0.608777	0.542673	0.641745
ENSG00000078237.7	TIGAR	1126.58	-0.1093	0.179656	-0.608388	0.54293	0.641982
ENSG00000131435.13	PDLIM4	7222.15	-0.0662192	0.108961	-0.607732	0.543365	0.642375
ENSG00000183150.8	GPR19	114.338	-0.1083	0.178189	-0.607778	0.543335	0.642375
ENSG00000169057.25	MECP2	5817.75	0.104105	0.171361	0.607518	0.543507	0.642482
ENSG00000138617.16	PARP16	644.939	-0.0766576	0.126247	-0.607202	0.543717	0.642669
ENSG00000132763.15	MMACHC	491.145	0.14437	0.237848	0.606983	0.543862	0.642779
ENSG00000152223.16	EPG5	586.22	-0.259977	0.428649	-0.606503	0.544181	0.643094
ENSG00000100401.21	RANGAP1	6668.03	0.0573216	0.0946634	0.60553	0.544827	0.643797
ENSG00000111790.14	FGFR1OP2	4768.38	0.0545058	0.0900303	0.605416	0.544903	0.643825
ENSG00000147316.15	MCPH1	480.001	-0.0798076	0.131928	-0.604935	0.545222	0.644142
ENSG00000140265.14	ZSCAN29	1092.31	0.0768465	0.127093	0.604646	0.545414	0.644246
ENSG00000142046.15	TMEM91	62.5974	-0.176352	0.291633	-0.604706	0.545374	0.644246
ENSG00000188295.15	ZNF669	318.915	0.155595	0.257409	0.604465	0.545535	0.644327
ENSG00000198556.14	ZNF789	829.284	-0.0607346	0.100529	-0.60415	0.545744	0.644513
ENSG00000198947.18	DMD	546.648	0.128402	0.212562	0.604071	0.545797	0.644515
ENSG00000120910.15	PPP3CC	692.96	-0.0643276	0.106538	-0.603799	0.545977	0.644605
ENSG00000165861.14	ZFYVE1	653.726	0.101637	0.168316	0.60385	0.545944	0.644605
ENSG00000143294.15	PRCC	5003.78	0.0517993	0.0858235	0.603556	0.546139	0.644735
ENSG00000196584.4	XRCC2	1362.33	0.0687883	0.114071	0.603032	0.546487	0.645085
ENSG00000148290.10	SURF1	1973.57	-0.0635332	0.10549	-0.602268	0.546996	0.645624
ENSG00000075089.10	ACTR6	834.917	0.0767584	0.127477	0.602135	0.547084	0.645667
ENSG00000197238.5	H4C11	100.118	0.68457	1.13729	0.601929	0.547221	0.645768
ENSG00000102738.8	MRPS31	1037.87	-0.0687139	0.114234	-0.60152	0.547494	0.645783
ENSG00000135052.16	GOLM1	4011.47	-0.0584757	0.0972025	-0.601586	0.54745	0.645783
ENSG00000176142.13	TMEM39A	1315.8	0.0922658	0.153361	0.601623	0.547425	0.645783
ENSG00000178996.14	SNX18	1106.21	-0.0868493	0.144355	-0.601639	0.547414	0.645783
ENSG00000197694.19	SPTAN1	3879.25	-0.0968937	0.161034	-0.601696	0.547377	0.645783
ENSG00000132554.21	RGS22	35.2678	0.341135	0.567616	0.600997	0.547842	0.646133
ENSG00000165338.17	HECTD2	543.798	-0.0864054	0.143837	-0.600717	0.548029	0.646292
ENSG00000183496.6	MEX3B	424.195	-0.125574	0.209243	-0.600132	0.548418	0.646689
ENSG00000143036.17	SLC44A3	47.3238	0.380013	0.633562	0.599803	0.548637	0.646853
ENSG00000152465.18	NMT2	1337.79	-0.068645	0.114452	-0.599769	0.54866	0.646853
ENSG00000106211.10	HSPB1	65383.4	0.0817767	0.1367	0.598219	0.549694	0.648009
ENSG00000179873.14	NLRP11	156.018	0.110826	0.18534	0.597958	0.549868	0.648154
ENSG00000197006.15	METTL9	4966.97	0.0549197	0.0920221	0.596809	0.550635	0.648996
ENSG00000132819.17	RBM38	3696.06	0.0525265	0.0880604	0.596483	0.550853	0.649192
ENSG00000107581.14	EIF3A	6617.39	-0.0913772	0.153238	-0.596307	0.55097	0.649268
ENSG00000196247.13	ZNF107	889.976	0.0969277	0.162579	0.596188	0.551049	0.6493
ENSG00000145569.6	OTULINL	138.401	-0.194808	0.326862	-0.595994	0.551179	0.649391
ENSG00000119041.11	GTF3C3	937.806	-0.119891	0.201371	-0.595375	0.551593	0.649817
ENSG00000083535.16	PIBF1	645.386	0.167483	0.281386	0.595208	0.551705	0.649888
ENSG00000269226.8	TMSB15C	87.7443	0.282282	0.474532	0.594865	0.551934	0.650096
ENSG00000131981.16	LGALS3	923.63	0.0778414	0.131041	0.594024	0.552496	0.650658
ENSG00000151116.17	UEVLD	884.71	0.0693982	0.116833	0.593994	0.552516	0.650658
ENSG00000169738.8	DCXR	5283.79	-0.104962	0.176801	-0.593675	0.552729	0.650848
ENSG00000196655.12	TRAPPC4	1703.4	0.0507894	0.085562	0.593598	0.552781	0.650848
ENSG00000159128.16	IFNGR2	4767.56	-0.0622524	0.104945	-0.593191	0.553054	0.651107
ENSG00000004534.15	RBM6	2516.1	-0.0817291	0.138258	-0.591136	0.554429	0.652664
ENSG00000012660.14	ELOVL5	2206.41	-0.04982	0.0843294	-0.590779	0.554669	0.652833
ENSG00000149923.14	PPP4C	9802.95	-0.0655342	0.110931	-0.590765	0.554678	0.652833
ENSG00000118402.6	ELOVL4	311.017	0.102363	0.173314	0.590618	0.554776	0.652888
ENSG00000072756.18	TRNT1	1082.06	0.0876577	0.148461	0.590442	0.554895	0.652965
ENSG00000153066.13	TXNDC11	1822.41	-0.0492903	0.0835701	-0.589808	0.55532	0.653342
ENSG00000198026.8	ZNF335	1219.84	-0.047314	0.0802105	-0.589874	0.555275	0.653342
ENSG00000186472.20	PCLO	283.455	-0.177722	0.30141	-0.589635	0.555436	0.653417
ENSG00000023041.12	ZDHHC6	2817.48	0.0523987	0.0889294	0.589217	0.555715	0.653684
ENSG00000148606.15	POLR3A	808.42	0.0569448	0.0967418	0.588627	0.556112	0.654027
ENSG00000168872.17	DDX19A	2011.37	0.0799863	0.135872	0.58869	0.55607	0.654027
ENSG00000132024.18	CC2D1A	1443.76	0.0940428	0.159811	0.588463	0.556221	0.654094
ENSG00000160050.16	CCDC28B	976.105	-0.0833874	0.141749	-0.588276	0.556347	0.654179
ENSG00000111962.8	UST	367.94	0.146957	0.249966	0.587909	0.556593	0.654407
ENSG00000169918.10	OTUD7A	55.8078	-0.275832	0.469786	-0.587144	0.557107	0.654949
ENSG00000140464.20	PML	2875.27	0.0684593	0.116653	0.586864	0.557295	0.655108
ENSG00000123739.11	PLA2G12A	1791.15	0.0934704	0.1594	0.586389	0.557614	0.655298
ENSG00000160194.18	NDUFV3	2615.94	-0.0654532	0.111621	-0.58639	0.557613	0.655298
ENSG00000198825.15	INPP5F	873.232	0.0581608	0.0991608	0.58653	0.557519	0.655298
ENSG00000166257.10	SCN3B	199.672	0.132977	0.226874	0.586126	0.557791	0.655357
ENSG00000167513.9	CDT1	3291.99	-0.0516842	0.0881981	-0.586001	0.557875	0.655357
ENSG00000175087.10	PDIK1L	324.122	-0.0925409	0.157868	-0.586193	0.557746	0.655357
ENSG00000184613.11	NELL2	488.406	-0.124987	0.213276	-0.586035	0.557852	0.655357
ENSG00000132950.19	ZMYM5	625.924	-0.0596892	0.101879	-0.585881	0.557955	0.65539
ENSG00000198677.13	SKIC3	1453.97	-0.0851313	0.145474	-0.585199	0.558414	0.655866
ENSG00000176387.7	HSD11B2	83.3276	-0.108418	0.185307	-0.585075	0.558498	0.655903
ENSG00000157764.14	BRAF	661.805	0.0522173	0.0894032	0.584066	0.559176	0.656576
ENSG00000169131.13	ZNF354A	111.207	0.111151	0.190295	0.5841	0.559153	0.656576
ENSG00000111361.13	EIF2B1	3995.93	0.0498169	0.0853906	0.5834	0.559624	0.65704
ENSG00000143178.13	TBX19	88.5293	-0.143272	0.245979	-0.582457	0.560259	0.657723
ENSG00000116809.12	ZBTB17	2289.2	0.109667	0.188493	0.581806	0.560697	0.658175
ENSG00000047056.18	WDR37	680.726	0.0649345	0.111631	0.581687	0.560778	0.658208
ENSG00000049167.16	ERCC8	1096.25	0.0631391	0.108567	0.581567	0.560858	0.65824
ENSG00000119414.12	PPP6C	5741.66	-0.0735519	0.126508	-0.581401	0.56097	0.658298
ENSG00000223501.9	VPS52	831.376	0.0956207	0.164484	0.581337	0.561013	0.658298
ENSG00000134780.10	DAGLA	1027.6	0.0546208	0.0940083	0.581021	0.561227	0.658486
ENSG00000088179.9	PTPN4	849.298	-0.170802	0.294027	-0.580908	0.561302	0.658513
ENSG00000106628.13	POLD2	13940.9	-0.0691709	0.119142	-0.580574	0.561528	0.658601
ENSG00000117069.15	ST6GALNAC5	110.621	0.131202	0.225985	0.580579	0.561525	0.658601
ENSG00000143162.9	CREG1	3684.99	-0.0416496	0.0717518	-0.580468	0.561599	0.658601
ENSG00000144228.9	SPOPL	766.121	0.0980669	0.168944	0.580471	0.561597	0.658601
ENSG00000196214.11	ZNF766	1447.87	0.0661814	0.114026	0.580404	0.561642	0.658601
ENSG00000047849.22	MAP4	8893.62	-0.0698565	0.120663	-0.578937	0.562632	0.659699
ENSG00000184634.17	MED12	1556.44	0.135622	0.234344	0.578731	0.56277	0.6598
ENSG00000060069.18	CTDP1	1304.21	0.0652226	0.112717	0.57864	0.562832	0.65981
ENSG00000171451.15	DSEL	1172.46	-0.0623678	0.107801	-0.578546	0.562895	0.659822
ENSG00000132357.14	CARD6	36.8101	0.186631	0.322648	0.578435	0.56297	0.659848
ENSG00000132423.12	COQ3	633.65	0.0665755	0.11512	0.578314	0.563052	0.659881
ENSG00000060971.19	ACAA1	1926.61	-0.0537917	0.0930649	-0.578001	0.563263	0.660067
ENSG00000175352.12	NRIP3	602.455	0.0781382	0.135211	0.577898	0.563333	0.660086
ENSG00000124228.15	DDX27	3043.48	0.0657488	0.113811	0.577703	0.563465	0.660178
ENSG00000127527.14	EPS15L1	1348.5	0.0825671	0.143001	0.577386	0.563679	0.660367
ENSG00000088256.9	GNA11	5142.85	-0.0476836	0.082741	-0.576299	0.564413	0.661165
ENSG00000212123.4	PRR22	172.766	0.125007	0.217018	0.57602	0.564602	0.661324
ENSG00000143977.14	SNRPG	20279.3	-0.0795116	0.138317	-0.57485	0.565393	0.662126
ENSG00000218739.10	CEBPZOS	4954.25	-0.0590003	0.102633	-0.574866	0.565382	0.662126
ENSG00000139800.9	ZIC5	141.075	0.109943	0.191459	0.574236	0.565808	0.66255
ENSG00000133961.21	NUMB	2672.74	0.0567639	0.0989309	0.573773	0.566121	0.662843
ENSG00000144579.9	CTDSP1	6470.82	0.0514914	0.0897519	0.573708	0.566165	0.662843
ENSG00000157077.16	ZFYVE9	1129.61	-0.0507159	0.0884403	-0.573448	0.566341	0.662987
ENSG00000139970.18	RTN1	31.1973	0.243428	0.425113	0.572619	0.566902	0.663581
ENSG00000115942.9	ORC2	878.469	-0.0638159	0.111565	-0.572005	0.567318	0.663956
ENSG00000198589.15	LRBA	334.752	-0.20031	0.350198	-0.571989	0.567329	0.663956
ENSG00000136603.15	SKIL	1873.78	0.0962534	0.168353	0.571734	0.567502	0.664096
ENSG00000108784.10	NAGLU	3472.67	0.0505201	0.0884591	0.571113	0.567923	0.664469
ENSG00000143951.16	WDPCP	163.213	0.101848	0.178335	0.571106	0.567928	0.664469
ENSG00000109046.15	WSB1	3624.16	0.0898545	0.157397	0.570878	0.568082	0.664587
ENSG00000124198.10	ARFGEF2	853.677	0.225212	0.394569	0.57078	0.568149	0.664602
ENSG00000154727.11	GABPA	1187.95	-0.0766805	0.134468	-0.570251	0.568507	0.66496
ENSG00000111911.7	HINT3	781.708	-0.07266	0.12754	-0.569705	0.568878	0.66533
ENSG00000072110.16	ACTN1	13349	0.0540936	0.0950673	0.569003	0.569354	0.665825
ENSG00000172339.10	ALG14	991.854	0.323835	0.569369	0.568761	0.569518	0.665954
ENSG00000234719.9	NPIPB2	101.001	-0.202131	0.356085	-0.567648	0.570274	0.666776
ENSG00000156603.20	MED19	2564.9	0.051888	0.0915263	0.566919	0.570769	0.667291
ENSG00000115271.11	GCA	91.1997	-0.157668	0.278245	-0.56665	0.570952	0.667355
ENSG00000166398.14	GARRE1	728.76	0.0619782	0.109386	0.566602	0.570985	0.667355
ENSG00000203668.3	CHML	1424.61	-0.0977365	0.172495	-0.566604	0.570983	0.667355
ENSG00000115053.17	NCL	26074.6	0.0781381	0.138101	0.565805	0.571527	0.667926
ENSG00000184194.6	GPR173	412.974	0.0838724	0.148419	0.565107	0.572001	0.668417
ENSG00000129925.11	PGAP6	4804.85	-0.0597507	0.105768	-0.564922	0.572127	0.668502
ENSG00000186111.11	PIP5K1C	2676.79	-0.051068	0.0905041	-0.564262	0.572576	0.668964
ENSG00000154380.19	ENAH	7831.44	0.0936539	0.166301	0.56316	0.573326	0.669778
ENSG00000138326.21	RPS24	61337.9	-0.0633385	0.112552	-0.562747	0.573607	0.669993
ENSG00000169896.18	ITGAM	22.9172	-0.303573	0.539463	-0.562731	0.573618	0.669993
ENSG00000123243.15	ITIH5	356.579	0.0991868	0.176352	0.562435	0.573819	0.670132
ENSG00000169084.15	DHRSX	262.527	0.823384	1.46406	0.562398	0.573845	0.670132
ENSG00000112110.10	MRPL18	4129.85	0.0637253	0.113436	0.561775	0.574269	0.670439
ENSG00000159692.18	CTBP1	6593.16	-0.0521193	0.0927637	-0.56185	0.574218	0.670439
ENSG00000162620.16	LRRIQ3	126.626	-0.121661	0.216531	-0.561861	0.57421	0.670439
ENSG00000142186.18	SCYL1	4535.13	0.07881	0.140444	0.561147	0.574697	0.670876
ENSG00000110047.18	EHD1	6043.79	0.0503901	0.0898677	0.560714	0.574993	0.671157
ENSG00000124140.15	SLC12A5	373.503	0.113554	0.202566	0.560577	0.575086	0.671203
ENSG00000078804.13	TP53INP2	1845.96	-0.0565919	0.10098	-0.560425	0.57519	0.671251
ENSG00000164134.14	NAA15	1593.38	-0.0832147	0.148502	-0.560359	0.575234	0.671251
ENSG00000159079.19	CFAP298	2705.2	-0.0562244	0.100617	-0.558797	0.5763	0.672432
ENSG00000171497.5	PPID	1305.28	0.0533142	0.0954314	0.558665	0.57639	0.672474
ENSG00000110852.5	CLEC2B	332.205	0.136687	0.244788	0.558388	0.576579	0.672505
ENSG00000125755.19	SYMPK	3736.14	-0.0919607	0.164663	-0.55848	0.576517	0.672505
ENSG00000182405.6	PGBD4	245.823	0.099782	0.17868	0.558441	0.576543	0.672505
ENSG00000078401.7	EDN1	168.449	-0.117854	0.211217	-0.557978	0.576859	0.672768
ENSG00000125630.16	POLR1B	1587.64	0.0418576	0.0750464	0.557756	0.577011	0.672882
ENSG00000162813.18	BPNT1	1223.78	-0.066858	0.120012	-0.557093	0.577464	0.673347
ENSG00000124333.16	VAMP7	1114.26	-0.121166	0.217634	-0.556743	0.577703	0.673563
ENSG00000168477.21	TNXB	30.0515	0.404773	0.72719	0.556627	0.577783	0.673593
ENSG00000165046.13	LETM2	276.314	0.0777127	0.139734	0.556149	0.578109	0.67391
ENSG00000206503.14	HLA-A	1821.93	0.0639684	0.115132	0.555608	0.578479	0.674278
ENSG00000167196.14	FBXO22	1773.24	-0.0628071	0.113101	-0.555319	0.578677	0.674445
ENSG00000101986.12	ABCD1	1821.46	0.0726512	0.130859	0.555187	0.578767	0.674487
ENSG00000162419.13	GMEB1	1204.59	0.0796946	0.14361	0.554936	0.578938	0.674624
ENSG00000162924.16	REL	138.372	-0.135922	0.245014	-0.554753	0.579063	0.674706
ENSG00000130038.10	CRACR2A	343.837	-0.0687492	0.123957	-0.554623	0.579153	0.674747
ENSG00000161618.10	ALDH16A1	686.459	-0.134281	0.242153	-0.554528	0.579218	0.67476
ENSG00000027697.16	IFNGR1	592.405	-0.0571283	0.103047	-0.554393	0.57931	0.674804
ENSG00000111052.8	LIN7A	1021.65	0.0794275	0.143346	0.554095	0.579514	0.674978
ENSG00000142864.15	SERBP1	26913.4	-0.0555313	0.100266	-0.55384	0.579688	0.675118
ENSG00000148429.15	USP6NL	586.029	-0.0607905	0.109862	-0.553338	0.580032	0.675456
ENSG00000130826.19	DKC1	6994.51	-0.0455905	0.0824221	-0.553135	0.580171	0.675491
ENSG00000144747.17	TMF1	555.665	-0.272891	0.493315	-0.553179	0.580141	0.675491
ENSG00000071082.11	RPL31	68363.2	0.0641821	0.116064	0.552989	0.580271	0.675544
ENSG00000249590.7	ENSG00000249590	61.4443	-0.33961	0.614703	-0.552477	0.580621	0.675889
ENSG00000115170.16	ACVR1	598.299	-0.101567	0.183871	-0.552382	0.580686	0.675901
ENSG00000124783.14	SSR1	4474.21	0.0542615	0.0982611	0.552217	0.5808	0.67597
ENSG00000183979.8	NPB	147.925	0.166817	0.302173	0.552056	0.58091	0.676035
ENSG00000084623.12	EIF3I	17052	0.0614663	0.111383	0.551847	0.581053	0.676105
ENSG00000108468.15	CBX1	11772.8	0.0442685	0.0802242	0.55181	0.581079	0.676105
ENSG00000101294.19	HM13	13881.2	0.0824839	0.149502	0.551724	0.581137	0.67611
ENSG00000115904.15	SOS1	1266.92	0.0904524	0.164003	0.551529	0.581271	0.676187
ENSG00000148468.17	FAM171A1	2129.08	-0.0436799	0.0792065	-0.551469	0.581312	0.676187
ENSG00000149657.20	LSM14B	5016.94	0.0417193	0.0756626	0.551387	0.581368	0.676189
ENSG00000116586.12	LAMTOR2	3352.67	-0.061499	0.111628	-0.55093	0.581682	0.676491
ENSG00000100299.18	ARSA	57.776	0.20289	0.368732	0.550236	0.582157	0.676914
ENSG00000141985.9	SH3GL1	11877.8	0.0644235	0.117081	0.550247	0.58215	0.676914
ENSG00000206418.5	RAB12	2063.74	0.0610353	0.110941	0.55016	0.58221	0.676914
ENSG00000177954.14	RPS27	56992.6	-0.0940959	0.171103	-0.549939	0.582361	0.676966
ENSG00000197872.11	CYRIA	3000.22	-0.0483298	0.0878826	-0.549936	0.582363	0.676966
ENSG00000133983.16	COX16	5171.37	0.0861465	0.156776	0.549487	0.582671	0.677262
ENSG00000198563.14	DDX39B	14940	-0.0707382	0.128791	-0.549247	0.582836	0.67739
ENSG00000162882.15	HAAO	233.159	0.10255	0.186888	0.548724	0.583195	0.677743
ENSG00000224389.9	C4B	51.2559	-0.429103	0.782238	-0.548558	0.583309	0.677812
ENSG00000129559.13	NEDD8	21756.2	0.0874991	0.159843	0.547406	0.5841	0.678668
ENSG00000176428.6	VPS37D	54.9332	0.152537	0.278698	0.54732	0.584159	0.678673
ENSG00000069667.16	RORA	260.129	-0.125849	0.230165	-0.546777	0.584532	0.678987
ENSG00000253251.3	SHLD3	237.504	0.162436	0.297083	0.546769	0.584538	0.678987
ENSG00000101849.18	TBL1X	1342.66	-0.0425081	0.0778006	-0.546373	0.58481	0.67924
ENSG00000104835.15	SARS2	768.17	-0.0921522	0.168697	-0.546259	0.584888	0.679267
ENSG00000120265.21	PCMT1	3788.41	0.0442588	0.0810757	0.545894	0.585139	0.679495
ENSG00000122912.15	SLC25A16	393.241	-0.163222	0.29921	-0.54551	0.585403	0.679738
ENSG00000185591.10	SP1	3053.63	0.0444945	0.0816615	0.544865	0.585846	0.680189
ENSG00000122729.19	ACO1	1156.8	-0.0645197	0.118483	-0.544549	0.586064	0.680378
ENSG00000115459.18	ELMOD3	1516.9	-0.0439255	0.0806876	-0.54439	0.586173	0.680379
ENSG00000178229.8	ZNF543	268.164	0.0942357	0.173086	0.544445	0.586136	0.680379
ENSG00000146872.19	TLK2	2347.34	-0.106708	0.196555	-0.542891	0.587205	0.681513
ENSG00000078814.19	MYH7B	41.392	-0.2799	0.515768	-0.542686	0.587346	0.681613
ENSG00000170214.5	ADRA1B	114.013	-0.124577	0.229627	-0.542521	0.58746	0.681681
ENSG00000100605.17	ITPK1	2965.7	0.0551775	0.101769	0.542187	0.58769	0.681885
ENSG00000169032.11	MAP2K1	2568.91	-0.0437144	0.0806543	-0.541997	0.58782	0.681972
ENSG00000100099.22	HPS4	3344.09	-0.0436337	0.0805487	-0.541705	0.588021	0.682015
ENSG00000163931.17	TKT	11066.3	-0.0561771	0.103682	-0.541823	0.587941	0.682015
ENSG00000196724.13	ZNF418	45.5602	0.301206	0.555981	0.541755	0.587987	0.682015
ENSG00000166965.13	RCCD1	1021.15	-0.137463	0.25405	-0.541086	0.588448	0.682447
ENSG00000113068.10	PFDN1	8629.86	0.0685335	0.126679	0.541	0.588507	0.682451
ENSG00000169548.3	ZNF280A	66.5847	0.13972	0.258349	0.540818	0.588633	0.682534
ENSG00000105329.11	TGFB1	4775.88	0.0823142	0.15226	0.540615	0.588773	0.682632
ENSG00000154646.9	TMPRSS15	105.015	-0.235557	0.435851	-0.540453	0.588885	0.682698
ENSG00000127990.19	SGCE	2727.84	-0.0573842	0.106222	-0.540227	0.589041	0.682752
ENSG00000205542.11	TMSB4X	158652	-0.0738923	0.136774	-0.540252	0.589023	0.682752
ENSG00000180787.6	ZFP3	57.8815	0.148751	0.275468	0.539994	0.589201	0.682874
ENSG00000126790.12	L3HYPDH	861.747	-0.0694524	0.128661	-0.539811	0.589328	0.682957
ENSG00000083896.13	YTHDC1	1738.34	0.0626122	0.116271	0.538502	0.590231	0.68394
ENSG00000166292.12	TMEM100	65.6982	0.142816	0.265425	0.538066	0.590532	0.684225
ENSG00000116922.15	AIRIM	2074.71	0.069492	0.129215	0.537802	0.590714	0.684372
ENSG00000088876.13	ZNF343	902.777	0.0759855	0.141369	0.537497	0.590924	0.684552
ENSG00000128203.7	ASPHD2	449.792	-0.0666435	0.124065	-0.537165	0.591153	0.684754
ENSG00000217930.8	PAM16	1807.83	-0.0807397	0.150652	-0.535935	0.592004	0.685675
ENSG00000168297.16	PXK	525.35	0.0726437	0.135692	0.535358	0.592402	0.686073
ENSG00000124151.19	NCOA3	597.379	0.0749889	0.140195	0.534889	0.592727	0.686349
ENSG00000162073.14	PAQR4	5588.82	0.0543176	0.101556	0.534854	0.592751	0.686349
ENSG00000070444.15	MNT	1286.82	0.0602936	0.112784	0.534592	0.592932	0.686367
ENSG00000109686.20	SH3D19	218.518	-0.111083	0.207778	-0.534624	0.59291	0.686367
ENSG00000126870.16	DYNC2I1	211.531	-0.226111	0.422901	-0.534668	0.592879	0.686367
ENSG00000203727.4	SAMD5	1129.22	0.0958106	0.179395	0.534077	0.593289	0.686716
ENSG00000174606.14	ANGEL2	1228.59	-0.0741494	0.138895	-0.533854	0.593443	0.68683
ENSG00000174953.14	DHX36	1561.09	0.0448474	0.0840472	0.533598	0.59362	0.686972
ENSG00000132646.11	PCNA	7956.41	0.0423661	0.0794518	0.533231	0.593874	0.687202
ENSG00000111728.11	ST8SIA1	340.332	0.0899836	0.169001	0.532445	0.594418	0.687767
ENSG00000151553.16	FHIP2A	619.744	0.14164	0.266196	0.532089	0.594665	0.687989
ENSG00000196878.15	LAMB3	2080.49	0.064355	0.121095	0.531443	0.595112	0.688442
ENSG00000125816.5	NKX2-4	34.8665	0.166299	0.313023	0.531267	0.595234	0.688519
ENSG00000176454.15	LPCAT4	2955.6	-0.0712481	0.134145	-0.531128	0.59533	0.68853
ENSG00000244486.9	SCARF2	5407.49	-0.0536448	0.101008	-0.531093	0.595354	0.68853
ENSG00000163935.14	SFMBT1	484.88	-0.0937122	0.176537	-0.530837	0.595532	0.688672
ENSG00000177045.11	SIX5	795.824	-0.0469832	0.0887309	-0.529502	0.596457	0.689678
ENSG00000161914.10	ZNF653	448.693	0.148011	0.279802	0.528982	0.596818	0.689968
ENSG00000233232.8	NPIPB7	43.7115	0.24575	0.464572	0.52898	0.596819	0.689968
ENSG00000174576.11	NPAS4	44.7452	-0.200891	0.379877	-0.528832	0.596922	0.690023
ENSG00000176973.8	FAM89B	943.871	-0.0856221	0.162007	-0.528509	0.597146	0.690218
ENSG00000180626.10	ZNF594	342.011	0.0968328	0.183339	0.528161	0.597387	0.690433
ENSG00000177732.9	SOX12	3172.55	-0.0413081	0.0782891	-0.527635	0.597753	0.690791
ENSG00000102967.12	DHODH	794.523	-0.0748996	0.142016	-0.527402	0.597914	0.690913
ENSG00000254788.7	CKLF-CMTM1	88.5138	0.132568	0.251455	0.527204	0.598052	0.691008
ENSG00000144426.19	NBEAL1	547.277	0.0779112	0.147813	0.527091	0.59813	0.691035
ENSG00000164182.12	NDUFAF2	3018.72	0.0555247	0.105611	0.525746	0.599065	0.691986
ENSG00000171105.14	INSR	177.968	-0.154182	0.293229	-0.525806	0.599023	0.691986
ENSG00000128731.18	HERC2	1592.95	0.0616361	0.117309	0.525417	0.599293	0.692186
ENSG00000137878.17	GCOM1	117.892	-0.150676	0.287219	-0.524601	0.59986	0.692712
ENSG00000158825.6	CDA	77.7215	0.128991	0.245862	0.524649	0.599827	0.692712
ENSG00000013375.17	PGM3	1653.19	-0.231074	0.44057	-0.524489	0.599939	0.692738
ENSG00000151176.8	PLBD2	1425.16	-0.0587104	0.111989	-0.524249	0.600105	0.692802
ENSG00000152413.15	HOMER1	450.776	-0.0867297	0.16543	-0.524267	0.600093	0.692802
ENSG00000172058.16	SERF1A	922.538	-0.295887	0.564804	-0.523876	0.600365	0.692981
ENSG00000214194.9	SMIM30	9594.87	-0.0399487	0.0762576	-0.523865	0.600372	0.692981
ENSG00000104325.7	DECR1	726.808	0.0786527	0.15025	0.52348	0.60064	0.693057
ENSG00000109790.18	KLHL5	3617.75	-0.0416987	0.0796611	-0.523451	0.60066	0.693057
ENSG00000111640.15	GAPDH	285996	-0.0496629	0.0948526	-0.52358	0.600571	0.693057
ENSG00000198382.9	UVRAG	1556.3	-0.0739233	0.14122	-0.523463	0.600652	0.693057
ENSG00000122035.7	RASL11A	76.312	-0.321985	0.615923	-0.522768	0.601135	0.693541
ENSG00000181929.13	PRKAG1	2154.88	0.0543019	0.103905	0.522613	0.601244	0.693601
ENSG00000180834.8	MAP6D1	634.762	0.0652891	0.12498	0.522397	0.601394	0.693711
ENSG00000099783.13	HNRNPM	6120.97	-0.0814127	0.156	-0.521877	0.601756	0.694063
ENSG00000140157.16	NIPA2	4655.07	-0.0575886	0.110412	-0.521581	0.601962	0.694237
ENSG00000174579.5	MSL2	1124.47	-0.0697641	0.133807	-0.521379	0.602103	0.694335
ENSG00000122378.14	PRXL2A	2719.76	-0.0553885	0.106319	-0.520963	0.602392	0.694605
ENSG00000132915.12	PDE6A	83.5605	-0.112682	0.216402	-0.520705	0.602573	0.694748
ENSG00000177692.13	DNAJC28	148.364	0.0825539	0.158626	0.52043	0.602764	0.694904
ENSG00000117899.11	MESD	2190.71	0.0345163	0.0663819	0.519966	0.603088	0.695213
ENSG00000213614.11	HEXA	2010.84	-0.0951758	0.183184	-0.519564	0.603367	0.695471
ENSG00000100129.18	EIF3L	18295.7	-0.050636	0.0975178	-0.519249	0.603587	0.69566
ENSG00000146243.14	IRAK1BP1	156.401	0.125123	0.241115	0.518936	0.603806	0.695847
ENSG00000275342.6	PRAG1	785.123	0.0474819	0.0915315	0.518749	0.603936	0.695933
ENSG00000197275.14	RAD54B	537.172	-0.0649646	0.125253	-0.518669	0.603992	0.695933
ENSG00000101182.15	PSMA7	21626	-0.0414382	0.079909	-0.518567	0.604063	0.69595
ENSG00000070047.13	PHRF1	1761.06	0.0453116	0.0873939	0.518475	0.604127	0.69596
ENSG00000094841.14	UPRT	903.015	-0.0524099	0.101237	-0.517694	0.604672	0.696394
ENSG00000102981.10	PARD6A	556.17	0.081812	0.158019	0.517737	0.604642	0.696394
ENSG00000142675.18	CNKSR1	187.701	-0.120179	0.232103	-0.517784	0.604609	0.696394
ENSG00000147677.12	EIF3H	10228.5	0.0416218	0.0804267	0.517513	0.604798	0.696475
ENSG00000141376.24	BCAS3	280.635	-0.158946	0.307347	-0.517156	0.605047	0.696697
ENSG00000135763.10	URB2	1151.85	0.0638611	0.123547	0.516898	0.605228	0.696841
ENSG00000231887.9	PRH1	148.729	-0.106899	0.206858	-0.516774	0.605314	0.696876
ENSG00000123143.13	PKN1	9924.84	0.0873082	0.169141	0.516185	0.605725	0.697284
ENSG00000073803.14	MAP3K13	1954.72	0.0564855	0.109469	0.515993	0.605859	0.697374
ENSG00000067445.22	TRO	561.416	-0.0807345	0.15658	-0.515611	0.606126	0.697488
ENSG00000113441.16	LNPEP	970.089	0.0735568	0.142657	0.515622	0.606119	0.697488
ENSG00000174600.14	CMKLR1	467.125	0.0697203	0.135216	0.51562	0.60612	0.697488
ENSG00000076356.7	PLXNA2	706.477	-0.122677	0.238074	-0.515288	0.606352	0.697619
ENSG00000170802.17	FOXN2	1337.46	0.0786984	0.152718	0.515319	0.60633	0.697619
ENSG00000050426.16	LETMD1	1322.22	0.0479161	0.0930137	0.515151	0.606448	0.697664
ENSG00000116337.20	AMPD2	1759.68	-0.0714768	0.139024	-0.514131	0.60716	0.698419
ENSG00000242616.4	GNG10	7837.56	-0.0394685	0.0768523	-0.513563	0.607558	0.698812
ENSG00000082258.13	CCNT2	1616.77	0.107875	0.210168	0.51328	0.607755	0.698975
ENSG00000145685.14	LHFPL2	1348.87	-0.0584595	0.113945	-0.513048	0.607917	0.699097
ENSG00000009780.16	FAM76A	587.908	-0.0550065	0.107279	-0.512742	0.608132	0.699278
ENSG00000243989.9	ACY1	1274.89	0.10135	0.197787	0.512417	0.608359	0.699475
ENSG00000161813.23	LARP4	1856.49	0.0585627	0.114343	0.512169	0.608533	0.699482
ENSG00000163026.12	WDCP	1069.54	0.0373437	0.0729131	0.512168	0.608534	0.699482
ENSG00000280670.3	CCDC163	108.646	0.110876	0.216444	0.512262	0.608468	0.699482
ENSG00000107643.17	MAPK8	1446.5	0.0717189	0.14021	0.511509	0.608995	0.699947
ENSG00000167969.13	ECI1	3193.1	-0.0776513	0.15192	-0.511135	0.609257	0.700119
ENSG00000257315.4	ZBED6	168.941	0.203633	0.39835	0.511192	0.609216	0.700119
ENSG00000132780.17	NASP	8839.48	0.0669615	0.131044	0.510983	0.609363	0.700176
ENSG00000100097.12	LGALS1	94636.7	-0.0706469	0.138358	-0.510611	0.609624	0.700347
ENSG00000254087.8	LYN	657.147	-0.0757318	0.148309	-0.510634	0.609607	0.700347
ENSG00000161980.6	POLR3K	3399.81	0.0581388	0.11396	0.510171	0.609932	0.700636
ENSG00000118260.15	CREB1	1294.8	0.0792407	0.155433	0.509808	0.610186	0.700863
ENSG00000101158.15	NELFCD	3125.05	-0.0380534	0.0746782	-0.509565	0.610356	0.70093
ENSG00000163659.13	TIPARP	1080.33	0.0522052	0.102435	0.509641	0.610303	0.70093
ENSG00000250506.9	CDK3	156.312	-0.469196	0.921243	-0.509307	0.610537	0.701072
ENSG00000114023.16	FAM162A	4664.35	0.0599464	0.117732	0.509176	0.610629	0.701113
ENSG00000127081.14	ZNF484	259.787	0.109866	0.21595	0.508758	0.610922	0.701385
ENSG00000128342.5	LIF	3260.84	-0.0599795	0.117952	-0.508509	0.611097	0.701521
ENSG00000154127.10	UBASH3B	249.03	-0.153563	0.30207	-0.508371	0.611194	0.701567
ENSG00000004059.11	ARF5	9858.24	-0.0574052	0.113086	-0.507626	0.611715	0.701907
ENSG00000076928.20	ARHGEF1	3489.62	-0.0964353	0.189964	-0.507652	0.611698	0.701907
ENSG00000138757.15	G3BP2	3468.5	0.170486	0.33584	0.507639	0.611706	0.701907
ENSG00000186591.13	UBE2H	2077.6	0.0857603	0.168864	0.507865	0.611548	0.701907
ENSG00000159140.23	SON	5927.23	-0.0560358	0.110413	-0.50751	0.611797	0.701937
ENSG00000148143.13	ZNF462	916.8	0.129782	0.25586	0.507239	0.611987	0.702063
ENSG00000256566.1	ENSG00000256566	51.1815	-0.15884	0.313175	-0.507191	0.612021	0.702063
ENSG00000144524.18	COPS7B	3247.4	0.0586009	0.11559	0.506972	0.612175	0.702175
ENSG00000181625.18	SLX1B	1828.62	-0.0826202	0.163016	-0.506822	0.61228	0.702231
ENSG00000165698.16	SPACA9	300.415	0.0581115	0.11468	0.506726	0.612347	0.702244
ENSG00000057608.17	GDI2	5775.84	0.0405602	0.0801338	0.506156	0.612747	0.702638
ENSG00000180902.18	D2HGDH	507.591	-0.245806	0.486039	-0.505734	0.613043	0.702839
ENSG00000198087.7	CD2AP	661.033	0.075072	0.148462	0.505665	0.613092	0.702839
ENSG00000198521.12	ZNF43	721.939	0.0697607	0.137946	0.505709	0.613061	0.702839
ENSG00000129596.5	CDO1	102.933	0.123862	0.245049	0.505457	0.613238	0.702942
ENSG00000187017.18	ESPN	63.7155	-0.206326	0.408342	-0.505278	0.613364	0.702965
ENSG00000196588.21	MRTFA	2662.1	0.0467941	0.0926126	0.505267	0.613371	0.702965
ENSG00000094975.15	SUCO	1225.82	0.0546717	0.10832	0.504725	0.613752	0.703239
ENSG00000101407.13	TTI1	2008.59	-0.0926213	0.183529	-0.504668	0.613792	0.703239
ENSG00000133597.11	ADCK2	46.3519	-0.178277	0.3533	-0.504604	0.613837	0.703239
ENSG00000134779.15	TPGS2	10636.7	-0.0342646	0.067873	-0.504833	0.613676	0.703239
ENSG00000116198.14	CEP104	1513.47	-0.194027	0.384631	-0.50445	0.613945	0.703298
ENSG00000088038.20	CNOT3	4445.96	-0.0731454	0.145083	-0.504161	0.614148	0.703451
ENSG00000158062.21	UBXN11	495.324	-0.0672478	0.133402	-0.5041	0.614191	0.703451
ENSG00000112320.12	SOBP	496.392	-0.0763897	0.151585	-0.503938	0.614305	0.703516
ENSG00000176209.12	SMIM19	1116.78	-0.0762955	0.151468	-0.503707	0.614467	0.703637
ENSG00000103275.22	UBE2I	10481.6	-0.0316954	0.0630175	-0.502961	0.614992	0.704127
ENSG00000198799.12	LRIG2	1496.26	0.0570558	0.113445	0.502938	0.615008	0.704127
ENSG00000074356.17	NCBP3	2099.72	-0.0996876	0.198387	-0.502492	0.615322	0.704422
ENSG00000062370.17	ZNF112	429.521	-0.0899647	0.179115	-0.502273	0.615476	0.704468
ENSG00000137955.16	RABGGTB	8848.27	0.0344447	0.0685722	0.502313	0.615448	0.704468
ENSG00000175063.17	UBE2C	18414.5	-0.06298	0.125537	-0.501683	0.615891	0.704878
ENSG00000213064.10	SFT2D2	1985.52	0.0546831	0.10908	0.501313	0.616151	0.705111
ENSG00000005801.18	ZNF195	1123.33	-0.0622291	0.12416	-0.5012	0.61623	0.705137
ENSG00000170540.15	ARL6IP1	13075.3	0.0372019	0.0742555	0.500999	0.616372	0.705235
ENSG00000234602.9	MCIDAS	119.275	0.0851567	0.170032	0.500827	0.616493	0.705308
ENSG00000198730.9	CTR9	1484.95	-0.0600747	0.11999	-0.500665	0.616607	0.705374
ENSG00000076716.9	GPC4	144.678	0.0960435	0.19218	0.499759	0.617245	0.705963
ENSG00000127334.11	DYRK2	2435.77	-0.0637444	0.127568	-0.499691	0.617292	0.705963
ENSG00000213672.8	NCKIPSD	1242.16	-0.0705294	0.141111	-0.499816	0.617205	0.705963
ENSG00000136273.13	HUS1	572.96	0.0621824	0.124613	0.499004	0.617776	0.706452
ENSG00000233822.6	H2BC15	93.6814	0.122344	0.245639	0.498063	0.618439	0.707145
ENSG00000149582.16	TMEM25	434.9	0.0766832	0.154092	0.497645	0.618734	0.707417
ENSG00000000457.14	SCYL3	335.616	0.0544323	0.109451	0.497321	0.618962	0.707483
ENSG00000005156.12	LIG3	1247.12	-0.271487	0.545751	-0.497456	0.618868	0.707483
ENSG00000172046.21	USP19	1862.23	0.0485406	0.0975997	0.497344	0.618947	0.707483
ENSG00000147231.14	RADX	196.524	-0.0842177	0.169403	-0.497143	0.619088	0.707562
ENSG00000149273.15	RPS3	187767	-0.0587296	0.118208	-0.496834	0.619306	0.707746
ENSG00000173867.10	ENSG00000173867	64.3447	0.252722	0.508811	0.496691	0.619407	0.707796
ENSG00000221955.11	SLC12A8	285.704	0.0876845	0.176653	0.496366	0.619636	0.707993
ENSG00000109670.17	FBXW7	338.186	0.092266	0.18635	0.495122	0.620514	0.708931
ENSG00000102241.12	HTATSF1	4985.75	0.0651503	0.13163	0.49495	0.620635	0.708939
ENSG00000124588.22	NQO2	2104.34	0.0730581	0.147587	0.495017	0.620588	0.708939
ENSG00000132522.16	GPS2	5129.74	-0.0745206	0.150616	-0.494772	0.620761	0.709018
ENSG00000120341.19	SEC16B	79.8175	-0.238143	0.481442	-0.494645	0.62085	0.709039
ENSG00000122591.13	HYCC1	2720.27	-0.0402183	0.0813174	-0.494585	0.620893	0.709039
ENSG00000178623.13	GPR35	59.8928	-0.120566	0.243962	-0.4942	0.621165	0.709284
ENSG00000026652.15	AGPAT4	329.49	-0.10695	0.216643	-0.49367	0.621539	0.709646
ENSG00000180855.16	ZNF443	226.714	-0.064805	0.131342	-0.493407	0.621725	0.709793
ENSG00000090520.12	DNAJB11	4090.87	-0.0515148	0.104428	-0.493306	0.621797	0.70981
ENSG00000100532.13	CGRRF1	772.969	0.0604596	0.122602	0.493138	0.621915	0.70988
ENSG00000135778.12	NTPCR	1230.1	-0.0414284	0.0841922	-0.49207	0.62267	0.710612
ENSG00000244731.10	C4A	50.8072	-0.319367	0.648963	-0.492119	0.622635	0.710612
ENSG00000171962.19	DRC3	42.98	-0.23003	0.467564	-0.491975	0.622737	0.710622
ENSG00000087152.16	ATXN7L3	8513.58	0.0578576	0.117745	0.49138	0.623158	0.711038
ENSG00000091622.16	PITPNM3	195.048	-0.0939969	0.191503	-0.490839	0.623541	0.711409
ENSG00000120820.13	GLT8D2	916.861	-0.0440457	0.0897827	-0.490581	0.623723	0.711552
ENSG00000173567.16	ADGRF3	28.9807	0.538752	1.09846	0.490463	0.623806	0.711582
ENSG00000156136.10	DCK	1299.61	-0.0810319	0.165311	-0.490178	0.624008	0.711746
ENSG00000133083.15	DCLK1	257.886	-0.0864491	0.176459	-0.48991	0.624198	0.711898
ENSG00000063127.16	SLC6A16	56.0829	-0.151111	0.308525	-0.489786	0.624286	0.711933
ENSG00000168234.13	TTC39C	443.409	0.07994	0.163274	0.489608	0.624412	0.712011
ENSG00000160072.20	ATAD3B	2214.99	-0.0319396	0.0652689	-0.489354	0.624591	0.712151
ENSG00000153250.21	RBMS1	3061.2	0.0445282	0.0910099	0.489267	0.624653	0.712155
ENSG00000166444.19	DENND2B	2562.03	-0.0856296	0.175583	-0.487686	0.625772	0.713366
ENSG00000003096.15	KLHL13	360.267	-0.0994622	0.204025	-0.4875	0.625904	0.713452
ENSG00000288258.1	ENSG00000288258	88.8178	0.304686	0.625589	0.487038	0.626231	0.713759
ENSG00000143079.15	CTTNBP2NL	1664.09	-0.0391798	0.0805289	-0.486531	0.626591	0.714104
ENSG00000125743.11	SNRPD2	31919.4	0.072546	0.149278	0.485981	0.626981	0.714483
ENSG00000074603.19	DPP8	2209.09	-0.0714458	0.147093	-0.48572	0.627166	0.714596
ENSG00000176386.9	CDC26	3440.08	-0.0443989	0.0914163	-0.485678	0.627196	0.714596
ENSG00000140511.12	HAPLN3	383.62	0.0687417	0.141591	0.485495	0.627325	0.714679
ENSG00000138100.14	TRIM54	419.818	0.068616	0.141382	0.485323	0.627447	0.714752
ENSG00000196199.14	MPHOSPH8	1090.07	0.0473522	0.09762	0.485067	0.627629	0.714894
ENSG00000099899.16	TRMT2A	2818.68	0.0572075	0.117989	0.484853	0.627781	0.71497
ENSG00000187609.16	EXD3	516.167	-0.0642704	0.132568	-0.48481	0.627811	0.71497
ENSG00000065491.8	TBC1D22B	1106.55	-0.0353268	0.0729711	-0.484121	0.6283	0.715397
ENSG00000162231.14	NXF1	3094.92	0.048299	0.0997649	0.484128	0.628295	0.715397
ENSG00000123146.20	ADGRE5	2303.74	0.0398777	0.0824431	0.483699	0.628599	0.715638
ENSG00000124587.14	PEX6	2132.11	0.0455267	0.0941295	0.48366	0.628627	0.715638
ENSG00000111737.12	RAB35	4081.5	0.0305153	0.0631478	0.483236	0.628928	0.715915
ENSG00000120675.6	DNAJC15	1615.51	-0.0410558	0.0849787	-0.48313	0.629003	0.715935
ENSG00000083720.13	OXCT1	1702.36	-0.0573754	0.118817	-0.482888	0.629176	0.716
ENSG00000174695.10	TMEM167A	6794.77	-0.0452055	0.0936056	-0.482936	0.629141	0.716
ENSG00000156990.14	RPUSD3	2035.33	0.0516441	0.107006	0.482626	0.629361	0.716146
ENSG00000176896.9	TCEANC	78.9082	-0.113835	0.23601	-0.482333	0.629569	0.716317
ENSG00000141646.16	SMAD4	1310.17	0.0850738	0.176555	0.481854	0.62991	0.716582
ENSG00000173575.24	CHD2	2265.72	-0.0730878	0.151684	-0.481843	0.629918	0.716582
ENSG00000139197.11	PEX5	2197.9	-0.0480942	0.0998433	-0.481696	0.630022	0.716635
ENSG00000105171.10	POP4	4159.26	-0.0273501	0.0569437	-0.480301	0.631013	0.717698
ENSG00000123144.11	TRIR	15101.7	0.0564084	0.117561	0.479821	0.631355	0.718021
ENSG00000137331.12	IER3	2470.79	-0.0753506	0.157161	-0.479449	0.631619	0.718256
ENSG00000100351.17	GRAP2	157.749	0.146645	0.30616	0.478983	0.631951	0.718567
ENSG00000169727.14	GPS1	7565.86	0.0725703	0.151542	0.478879	0.632025	0.718586
ENSG00000140043.12	PTGR2	409.038	-0.0804571	0.168048	-0.478773	0.6321	0.718605
ENSG00000168061.17	SAC3D1	3264.47	0.0644095	0.134576	0.478609	0.632217	0.718673
ENSG00000138071.15	ACTR2	9205.85	0.0551447	0.115246	0.478496	0.632297	0.718698
ENSG00000122490.19	SLC66A2	3013.46	0.0551318	0.115245	0.478386	0.632375	0.718721
ENSG00000272573.6	MUSTN1	27.9458	1.29379	2.70752	0.477849	0.632758	0.71909
ENSG00000065413.20	ANKRD44	83.6779	0.356384	0.746257	0.477562	0.632962	0.719257
ENSG00000143369.15	ECM1	6782.63	0.0573026	0.120109	0.477088	0.633299	0.719574
ENSG00000227345.9	PARG	1143.66	0.0549602	0.115272	0.476786	0.633514	0.719753
ENSG00000046889.19	PREX2	162.255	-0.208246	0.436952	-0.476589	0.633655	0.719758
ENSG00000126216.15	TUBGCP3	1955.9	-0.0682316	0.143187	-0.476522	0.633702	0.719758
ENSG00000160961.12	ZNF333	342.193	0.0721901	0.151515	0.476455	0.63375	0.719758
ENSG00000161682.15	FAM171A2	1613.13	-0.0414034	0.0868816	-0.47655	0.633682	0.719758
ENSG00000168894.10	RNF181	11047.1	0.0654529	0.137409	0.476337	0.633834	0.719788
ENSG00000255330.9	ENSG00000255330	242.907	0.092424	0.194101	0.476165	0.633957	0.719861
ENSG00000162551.14	ALPL	2160.03	0.093724	0.19711	0.47549	0.634438	0.720342
ENSG00000255639.3	ENSG00000255639	757.71	0.0600853	0.126448	0.47518	0.634659	0.720527
ENSG00000162694.14	EXTL2	2162.05	-0.0539542	0.113571	-0.475071	0.634737	0.720549
ENSG00000157470.12	FAM81A	432.801	-0.0826142	0.173964	-0.474894	0.634863	0.720627
ENSG00000179409.11	GEMIN4	761.556	0.0470054	0.0990599	0.474514	0.635133	0.720868
ENSG00000011260.14	UTP18	3799.78	-0.056887	0.119945	-0.474274	0.635304	0.720972
ENSG00000168672.4	LRATD2	148.531	0.236087	0.49784	0.474224	0.63534	0.720972
ENSG00000149380.12	P4HA3	272.565	-0.0758395	0.160199	-0.473408	0.635922	0.721566
ENSG00000103707.10	MTFMT	1017.85	0.0943528	0.199462	0.473037	0.636187	0.7218
ENSG00000105325.15	FZR1	3320.6	-0.0530561	0.112736	-0.47062	0.637912	0.723692
ENSG00000131480.9	AOC2	468.909	0.0431935	0.0918386	0.47032	0.638127	0.723869
ENSG00000198393.8	ZNF26	512.59	0.0730176	0.155305	0.470156	0.638243	0.723936
ENSG00000256235.3	SMIM3	339.758	-0.0615209	0.130942	-0.469834	0.638474	0.724065
ENSG00000292348.1	CD99	14217.9	0.053914	0.114736	0.469897	0.638428	0.724065
ENSG00000171475.14	WIPF2	2253.55	0.0693195	0.147575	0.469724	0.638552	0.724088
ENSG00000043093.15	DCUN1D1	1286.97	0.0823027	0.175317	0.469451	0.638748	0.724244
ENSG00000177606.9	JUN	31855.7	-0.0358441	0.0764059	-0.469127	0.638979	0.72444
ENSG00000183628.14	DGCR6	1392.41	0.0621414	0.132717	0.468224	0.639624	0.725105
ENSG00000196290.17	NIF3L1	1124.45	0.0504625	0.107898	0.467689	0.640007	0.725474
ENSG00000114423.23	CBLB	248.858	0.106532	0.227885	0.467482	0.640155	0.725488
ENSG00000131143.10	COX4I1	16564.6	0.0563685	0.120597	0.46741	0.640206	0.725488
ENSG00000166352.18	IFTAP	1193.18	0.0469543	0.10047	0.467345	0.640253	0.725488
ENSG00000196972.9	SMIM10L2B	112.639	-0.0764763	0.163589	-0.467492	0.640148	0.725488
ENSG00000102901.13	CENPT	1920.9	-0.0610741	0.130839	-0.466787	0.640652	0.725808
ENSG00000293542.1	DUSP13B	323.433	0.139132	0.298051	0.466804	0.64064	0.725808
ENSG00000198874.14	TYW1	707.434	-0.0451527	0.0967515	-0.466687	0.640724	0.725823
ENSG00000198203.10	SULT1C2	70.6454	0.197491	0.423516	0.466312	0.640992	0.726061
ENSG00000161048.12	NAPEPLD	81.5208	-0.117984	0.253262	-0.465855	0.641319	0.726365
ENSG00000169696.16	ASPSCR1	1357.54	-0.0714035	0.153313	-0.465737	0.641404	0.726395
ENSG00000088826.18	SMOX	1697.2	0.118802	0.255271	0.465394	0.641649	0.726541
ENSG00000108984.16	MAP2K6	26.0435	0.436044	0.936925	0.465399	0.641645	0.726541
ENSG00000174586.11	ZNF497	54.2558	-0.126984	0.272945	-0.465236	0.641762	0.726602
ENSG00000214530.10	STARD10	2395.78	-0.0431146	0.0926926	-0.465135	0.641835	0.726619
ENSG00000105379.10	ETFB	4960.22	0.0559812	0.120409	0.464926	0.641984	0.726722
ENSG00000177565.19	TBL1XR1	3889.56	0.0959745	0.206608	0.464525	0.642272	0.726981
ENSG00000116903.7	EXOC8	792.678	-0.0634147	0.136734	-0.463783	0.642804	0.727517
ENSG00000051009.11	FHIP1B	684.581	-0.059372	0.128065	-0.46361	0.642927	0.72759
ENSG00000088766.12	CRLS1	2649.56	0.0528654	0.114061	0.463483	0.643018	0.727627
ENSG00000213930.12	GALT	560.606	-0.0559451	0.12075	-0.463313	0.64314	0.727699
ENSG00000033170.17	FUT8	835.753	-0.0472474	0.102033	-0.46306	0.643322	0.727774
ENSG00000169093.16	ASMTL	998.66	-0.136973	0.295801	-0.463058	0.643323	0.727774
ENSG00000087274.19	ADD1	2736.9	-0.0780303	0.168702	-0.462533	0.643699	0.727869
ENSG00000107949.17	BCCIP	6993.74	-0.0359414	0.077702	-0.462554	0.643684	0.727869
ENSG00000114686.9	MRPL3	7613.77	0.0479863	0.103712	0.462689	0.643587	0.727869
ENSG00000158615.10	PPP1R15B	5873.99	0.0475095	0.102708	0.462567	0.643675	0.727869
ENSG00000273706.5	LHX1	66.3118	-0.151298	0.32698	-0.462714	0.643569	0.727869
ENSG00000187778.14	MCRS1	3988.08	-0.036959	0.0799313	-0.462385	0.643805	0.727922
ENSG00000255302.5	EID1	12027	0.0469103	0.101796	0.460825	0.644924	0.729121
ENSG00000133027.18	PEMT	2969.7	-0.0812071	0.176273	-0.46069	0.645021	0.729164
ENSG00000163590.14	PPM1L	48.9211	0.193248	0.419635	0.460516	0.645146	0.729239
ENSG00000126775.9	ATG14	640.482	0.0522954	0.113629	0.460231	0.645351	0.729338
ENSG00000204256.14	BRD2	9674.14	0.0261376	0.0567898	0.460252	0.645336	0.729338
ENSG00000138435.16	CHRNA1	7708.18	-0.0583529	0.126937	-0.459701	0.645731	0.729671
ENSG00000171204.13	TMEM126B	2164.66	0.0501335	0.109067	0.459657	0.645763	0.729671
ENSG00000099821.14	POLRMT	1989.59	0.0985534	0.214716	0.458993	0.646239	0.730143
ENSG00000146350.14	TBC1D32	35.6114	-0.227874	0.496958	-0.458539	0.646565	0.730383
ENSG00000151164.19	RAD9B	58.5447	0.127434	0.277915	0.458534	0.646569	0.730383
ENSG00000026508.21	CD44	4070.44	0.0501286	0.109389	0.458258	0.646767	0.730465
ENSG00000094880.11	CDC23	2303.83	0.0500432	0.109185	0.458335	0.646712	0.730465
ENSG00000156052.11	GNAQ	1914.38	-0.0534322	0.116616	-0.458188	0.646817	0.730465
ENSG00000120833.14	SOCS2	69.673	0.120497	0.263083	0.458018	0.646939	0.73047
ENSG00000277462.2	ZNF670	468.918	0.0683208	0.14916	0.458036	0.646926	0.73047
ENSG00000068120.15	COASY	9752.02	0.046005	0.1005	0.457762	0.647123	0.730592
ENSG00000079691.19	CARMIL1	70.7651	-0.157159	0.343486	-0.457542	0.647282	0.730592
ENSG00000134352.21	IL6ST	4167.88	-0.0656654	0.143497	-0.457609	0.647233	0.730592
ENSG00000136758.20	YME1L1	8562.63	0.0441608	0.0965107	0.457574	0.647259	0.730592
ENSG00000260007.3	ENSG00000260007	368.209	0.185154	0.405206	0.456938	0.647716	0.731015
ENSG00000069329.19	VPS35	3220.35	0.0443484	0.0971827	0.45634	0.648145	0.731301
ENSG00000126003.7	PLAGL2	5154.02	-0.036113	0.0791089	-0.456497	0.648032	0.731301
ENSG00000165819.12	METTL3	1995.13	-0.0380038	0.0832754	-0.456362	0.648129	0.731301
ENSG00000198189.11	HSD17B11	486.043	-0.0663341	0.145543	-0.455769	0.648556	0.731698
ENSG00000104889.7	RNASEH2A	5026.61	0.0491692	0.107935	0.455546	0.648717	0.731813
ENSG00000056050.7	HPF1	695.337	-0.0594865	0.130664	-0.455263	0.64892	0.731977
ENSG00000231924.10	PSG1	41.7346	0.22067	0.485645	0.454386	0.649551	0.732622
ENSG00000060237.19	WNK1	7956.21	-0.12487	0.274979	-0.454108	0.649751	0.732655
ENSG00000122678.17	POLM	528.097	-0.0576808	0.127032	-0.454065	0.649782	0.732655
ENSG00000174405.15	LIG4	462.165	0.0776213	0.170906	0.454175	0.649703	0.732655
ENSG00000178338.11	ZNF354B	203.164	-0.0726638	0.160046	-0.454017	0.649817	0.732655
ENSG00000111058.8	ACSS3	655.511	0.0537607	0.118502	0.453669	0.650067	0.732739
ENSG00000136942.15	RPL35	82810.8	-0.0600575	0.132371	-0.453706	0.65004	0.732739
ENSG00000196466.10	ZNF799	345.87	0.0559037	0.123206	0.453743	0.650014	0.732739
ENSG00000067646.12	ZFY	205.231	-0.0923579	0.203707	-0.453385	0.650272	0.732803
ENSG00000116350.18	SRSF4	5973.85	0.0431089	0.0951082	0.453262	0.65036	0.732803
ENSG00000134815.19	DHX34	1632.85	0.0505797	0.111575	0.453325	0.650314	0.732803
ENSG00000162616.9	DNAJB4	1565.95	-0.0734648	0.162001	-0.453485	0.6502	0.732803
ENSG00000100461.18	RBM23	3013.99	0.0321719	0.0710064	0.453085	0.650488	0.732814
ENSG00000151687.15	ANKAR	70.0577	0.238244	0.525823	0.453089	0.650485	0.732814
ENSG00000103241.7	FOXF1	51.5806	-0.131667	0.290741	-0.452865	0.650646	0.732926
ENSG00000109113.20	RAB34	11323	-0.0565807	0.125139	-0.452145	0.651165	0.733444
ENSG00000196597.13	ZNF782	170.644	-0.134126	0.296811	-0.451891	0.651348	0.733518
ENSG00000197465.14	GYPE	157.948	0.0689781	0.152638	0.451907	0.651336	0.733518
ENSG00000134049.6	IER3IP1	6287.37	0.0302746	0.067056	0.451482	0.651642	0.733783
ENSG00000066084.13	DIP2B	907.645	-0.0457062	0.101317	-0.45112	0.651903	0.73401
ENSG00000132589.16	FLOT2	6971.24	0.081141	0.180028	0.450713	0.652196	0.734274
ENSG00000187091.14	PLCD1	114.74	0.141249	0.313705	0.450262	0.652522	0.734574
ENSG00000130528.12	HRC	47.574	-0.196483	0.436528	-0.450103	0.652636	0.734636
ENSG00000181104.7	F2R	353.885	0.0900132	0.200112	0.449814	0.652844	0.734804
ENSG00000136021.19	SCYL2	1204.31	-0.0622969	0.138709	-0.449118	0.653347	0.735303
ENSG00000103199.14	ZNF500	600.529	0.0878814	0.195838	0.448746	0.653615	0.735406
ENSG00000147324.11	MFHAS1	1025.88	-0.0502623	0.111982	-0.448843	0.653545	0.735406
ENSG00000197044.11	ZNF441	208.802	0.0694368	0.154725	0.448777	0.653593	0.735406
ENSG00000102763.18	VWA8	198.822	-0.107031	0.238781	-0.44824	0.65398	0.735749
ENSG00000184205.14	TSPYL2	1123.38	-0.0621835	0.138863	-0.447805	0.654294	0.736036
ENSG00000135486.19	HNRNPA1	73498	0.0631782	0.141188	0.447476	0.654532	0.736237
ENSG00000184838.15	PRR16	113.815	-0.0846976	0.189324	-0.447369	0.654609	0.736258
ENSG00000101079.21	NDRG3	3282.15	0.0373918	0.0836773	0.446858	0.654978	0.736606
ENSG00000100003.18	SEC14L2	659.202	-0.121335	0.271636	-0.446683	0.655104	0.736681
ENSG00000118454.13	ANKRD13C	1591.87	-0.0662782	0.148465	-0.446424	0.655291	0.736825
ENSG00000284461.2	ENSG00000284461	60.2213	0.194949	0.43682	0.446293	0.655386	0.736865
ENSG00000164331.10	ANKRA2	564.812	-0.0710318	0.159343	-0.445779	0.655757	0.737215
ENSG00000163888.4	CAMK2N2	2854.15	-0.058044	0.130335	-0.445344	0.656072	0.737503
ENSG00000138375.14	SMARCAL1	796.229	0.0441383	0.0992151	0.444874	0.65641	0.737817
ENSG00000132912.13	DCTN4	1681.36	0.063743	0.143311	0.444787	0.656474	0.737822
ENSG00000118965.16	WDR35	116.76	-0.119374	0.26854	-0.444532	0.656658	0.737962
ENSG00000119965.13	C10orf88	670.445	0.0959966	0.216452	0.4435	0.657404	0.738734
ENSG00000100330.16	MTMR3	2191.16	0.0661478	0.149318	0.442999	0.657766	0.739074
ENSG00000132256.20	TRIM5	336.633	-0.082324	0.186083	-0.442405	0.658196	0.73949
ENSG00000137770.14	CTDSPL2	1004.95	0.068617	0.155137	0.442299	0.658273	0.73951
ENSG00000157107.14	FCHO2	293.715	0.114384	0.258871	0.441856	0.658593	0.739742
ENSG00000182827.9	ACBD3	2185.94	0.0929781	0.21043	0.441849	0.658599	0.739742
ENSG00000174106.3	LEMD3	459.973	-0.0590974	0.133987	-0.441068	0.659164	0.74031
ENSG00000104888.10	SLC17A7	107.541	-0.101253	0.229642	-0.440919	0.659272	0.740321
ENSG00000112640.16	PPP2R5D	4403.13	0.0310253	0.0703697	0.44089	0.659293	0.740321
ENSG00000100316.16	RPL3	103952	-0.0374679	0.0851781	-0.439877	0.660027	0.741078
ENSG00000113595.15	TRIM23	540.618	0.0634715	0.144362	0.43967	0.660176	0.74118
ENSG00000156671.15	SAMD8	1472.58	-0.0518681	0.118029	-0.439451	0.660334	0.74129
ENSG00000158246.8	TENT5B	80.9042	0.107569	0.245231	0.438642	0.660921	0.741881
ENSG00000006704.11	GTF2IRD1	1837.56	0.107179	0.244553	0.438264	0.661195	0.741988
ENSG00000012211.13	PRICKLE3	1842.77	0.0431719	0.098498	0.438302	0.661167	0.741988
ENSG00000134152.11	KATNBL1	869.139	-0.0750133	0.171121	-0.438364	0.661122	0.741988
ENSG00000104738.19	MCM4	4390.94	-0.235215	0.537706	-0.437441	0.661791	0.742524
ENSG00000180776.17	ZDHHC20	1675.46	-0.0640073	0.146299	-0.437511	0.661741	0.742524
ENSG00000058799.15	YIPF1	999.532	0.0311324	0.071218	0.437142	0.662009	0.742682
ENSG00000165650.12	PDZD8	5574.49	-0.109389	0.250271	-0.437083	0.662051	0.742682
ENSG00000166974.13	MAPRE2	2802.77	-0.102437	0.234883	-0.436118	0.662751	0.7434
ENSG00000165092.13	ALDH1A1	46.5568	-0.181701	0.417338	-0.43538	0.663286	0.743841
ENSG00000204574.14	ABCF1	3838.93	0.0730051	0.167669	0.435413	0.663262	0.743841
ENSG00000256683.7	ZNF350	483.639	0.202095	0.464235	0.435328	0.663324	0.743841
ENSG00000151552.13	QDPR	1467.13	-0.0517727	0.119047	-0.434892	0.663641	0.744129
ENSG00000158813.18	EDA	73.5253	-0.131178	0.301749	-0.434725	0.663762	0.744198
ENSG00000082516.9	GEMIN5	1091.33	0.0869729	0.20063	0.433498	0.664653	0.745092
ENSG00000108370.17	RGS9	528.587	-0.0698661	0.161181	-0.433462	0.664679	0.745092
ENSG00000132669.14	RIN2	2434.63	0.0311001	0.0717826	0.433254	0.66483	0.745194
ENSG00000136098.18	NEK3	268.341	0.108785	0.251235	0.433003	0.665013	0.745332
ENSG00000032219.19	ARID4A	456.531	0.214262	0.49522	0.43266	0.665262	0.745454
ENSG00000117592.9	PRDX6	17497.4	-0.0481915	0.111398	-0.432605	0.665302	0.745454
ENSG00000166233.15	ARIH1	1935.56	-0.0468301	0.108248	-0.432619	0.665292	0.745454
ENSG00000057757.10	PITHD1	2701.14	-0.0392631	0.09079	-0.432461	0.665407	0.745505
ENSG00000082781.12	ITGB5	3152.36	0.0544355	0.125915	0.432318	0.665511	0.745552
ENSG00000171219.9	CDC42BPG	154.492	0.13818	0.319686	0.432237	0.665569	0.745552
ENSG00000198771.11	RCSD1	58.0137	-0.110149	0.254993	-0.43197	0.665764	0.745703
ENSG00000139946.11	PELI2	51.4183	0.136028	0.31507	0.431739	0.665931	0.745824
ENSG00000163346.17	PBXIP1	1794.72	0.0408125	0.0947483	0.430746	0.666653	0.746565
ENSG00000112874.10	NUDT12	389.896	0.0480465	0.111645	0.430349	0.666942	0.746757
ENSG00000174498.14	IGDCC3	39.3068	0.160957	0.374019	0.430346	0.666944	0.746757
ENSG00000213047.13	DENND1B	142.789	0.0981356	0.228128	0.430178	0.667066	0.746826
ENSG00000102054.18	RBBP7	6920.13	0.0440345	0.102422	0.429933	0.667244	0.746949
ENSG00000115421.13	PAPOLG	653.644	0.0634646	0.147668	0.42978	0.667356	0.746949
ENSG00000180304.14	OAZ2	9269.08	-0.0333432	0.0775683	-0.429856	0.6673	0.746949
ENSG00000243649.10	CFB	50.2978	-0.249498	0.581175	-0.429299	0.667705	0.747273
ENSG00000087191.14	PSMC5	13347.7	-0.0547036	0.127485	-0.4291	0.667851	0.747368
ENSG00000112964.14	GHR	44.5198	0.144671	0.337552	0.42859	0.668222	0.747633
ENSG00000179546.5	HTR1D	48.7738	0.119081	0.277884	0.428527	0.668267	0.747633
ENSG00000189306.11	RRP7A	6290.33	-0.0465543	0.108619	-0.428602	0.668213	0.747633
ENSG00000183873.18	SCN5A	2172.43	-0.0646196	0.150927	-0.42815	0.668542	0.747872
ENSG00000130720.13	FIBCD1	3383.51	-0.0747328	0.174626	-0.42796	0.66868	0.74796
ENSG00000114120.14	SLC25A36	1916.85	0.0605274	0.14146	0.427877	0.668741	0.747961
ENSG00000141456.16	PELP1	3423.54	0.0712817	0.16673	0.427528	0.668994	0.748177
ENSG00000182154.8	MRPL41	4001.53	0.0690473	0.161573	0.427345	0.669128	0.748259
ENSG00000061656.11	SPAG4	56.9146	0.121467	0.284629	0.426756	0.669557	0.748491
ENSG00000102710.21	SUPT20H	2122.39	0.0389885	0.0913656	0.42673	0.669576	0.748491
ENSG00000104643.10	MTMR9	609.296	-0.0475068	0.111282	-0.426904	0.669449	0.748491
ENSG00000124422.12	USP22	22174.7	0.0243221	0.0569828	0.426832	0.669501	0.748491
ENSG00000115946.8	PNO1	2768.76	-0.0329835	0.0774399	-0.425924	0.670163	0.74908
ENSG00000166260.13	COX11	2891.87	-0.0357069	0.0839606	-0.425282	0.670631	0.749536
ENSG00000174547.13	MRPL11	7278.26	-0.0506038	0.119168	-0.424641	0.671098	0.749991
ENSG00000112837.17	TBX18	1236.13	0.066393	0.156504	0.424226	0.671401	0.750262
ENSG00000174738.13	NR1D2	1201.56	-0.0674106	0.159106	-0.423682	0.671797	0.750637
ENSG00000198538.11	ZNF28	836.062	0.0854954	0.202018	0.423207	0.672144	0.750958
ENSG00000143450.19	OAZ3	38.3905	0.201125	0.476045	0.422491	0.672666	0.751473
ENSG00000274810.4	NPHP3-ACAD11	101.124	-0.47284	1.11961	-0.422326	0.672787	0.751541
ENSG00000083828.16	ZNF586	158.123	-0.0734721	0.17404	-0.422156	0.672911	0.751612
ENSG00000172780.17	RAB43	596.779	-0.0815597	0.193449	-0.421609	0.67331	0.75199
ENSG00000114030.13	KPNA1	2342.67	0.0593149	0.141095	0.42039	0.674201	0.752917
ENSG00000049130.16	KITLG	530.704	0.0684994	0.163318	0.419423	0.674907	0.753638
ENSG00000128602.11	SMO	2649.32	0.0312326	0.0745818	0.41877	0.675385	0.754078
ENSG00000140326.13	CDAN1	881.298	-0.0705373	0.16846	-0.418718	0.675422	0.754078
ENSG00000109689.20	STIM2	1493.39	0.0469488	0.112176	0.41853	0.67556	0.754164
ENSG00000076554.16	TPD52	198.386	-0.108172	0.258748	-0.418058	0.675905	0.754482
ENSG00000146122.17	DAAM2	1050.77	-0.0303301	0.072598	-0.417781	0.676107	0.754582
ENSG00000259112.2	NDUFC2-KCTD14	287.116	-0.300283	0.718779	-0.417769	0.676116	0.754582
ENSG00000165171.11	METTL27	343.73	-0.0501859	0.120162	-0.417652	0.676201	0.75461
ENSG00000184500.16	PROS1	282.538	0.0808694	0.193835	0.417207	0.676527	0.754905
ENSG00000184486.10	POU3F2	92.6152	0.0984396	0.236562	0.416126	0.677318	0.75572
ENSG00000047315.17	POLR2B	3333.72	0.0421931	0.101565	0.415431	0.677826	0.756178
ENSG00000272921.1	ENSG00000272921	493.319	0.0807365	0.194359	0.415399	0.67785	0.756178
ENSG00000113758.14	DBN1	5866.43	-0.0641615	0.155065	-0.413772	0.679041	0.757439
ENSG00000136010.14	ALDH1L2	31.6133	-0.19001	0.45943	-0.413577	0.679184	0.75753
ENSG00000182484.15	WASH6P	837.863	-0.22725	0.5502	-0.413032	0.679583	0.757908
ENSG00000125772.14	GPCPD1	559.363	-0.09601	0.232764	-0.412479	0.679988	0.758247
ENSG00000164975.16	SNAPC3	841.43	0.0313338	0.07597	0.41245	0.68001	0.758247
ENSG00000102309.15	PIN4	3493.5	0.0467487	0.113469	0.411994	0.680343	0.758416
ENSG00000144840.10	RABL3	793.402	-0.0713913	0.173213	-0.412158	0.680223	0.758416
ENSG00000150764.14	DIXDC1	416.037	-0.0505914	0.122775	-0.412066	0.680291	0.758416
ENSG00000151500.15	THYN1	1598.06	0.0456491	0.11088	0.4117	0.680559	0.758534
ENSG00000188493.15	ACTMAP	2802.08	0.0526368	0.127857	0.411684	0.680571	0.758534
ENSG00000159217.10	IGF2BP1	3663.88	-0.0508968	0.123737	-0.411331	0.68083	0.75873
ENSG00000285043.3	ENSG00000285043	699.2	0.0674154	0.163917	0.411277	0.68087	0.75873
ENSG00000048392.13	RRM2B	393.5	0.131907	0.321256	0.410599	0.681366	0.759216
ENSG00000284976.2	ENSG00000284976	817.37	-0.0649326	0.158202	-0.41044	0.681483	0.759278
ENSG00000107745.20	MICU1	2788.28	0.0365731	0.0891445	0.410267	0.68161	0.759351
ENSG00000119906.13	SLF2	2942.41	-0.0431685	0.105349	-0.409764	0.681979	0.759694
ENSG00000111011.18	RSRC2	3475.54	0.0442884	0.108141	0.409545	0.68214	0.759806
ENSG00000123268.9	ATF1	1592.38	0.0505846	0.123635	0.409143	0.682435	0.760059
ENSG00000171606.18	ZNF274	650.153	-0.0489021	0.119546	-0.409066	0.682491	0.760059
ENSG00000186854.11	TRABD2A	251.075	-0.0608752	0.148845	-0.408985	0.68255	0.760059
ENSG00000075420.13	FNDC3B	1287.14	0.0550335	0.134652	0.40871	0.682753	0.760216
ENSG00000205670.12	SMIM11	249.612	0.109294	0.267777	0.408152	0.683162	0.760604
ENSG00000123364.5	HOXC13	245.791	0.0579742	0.14236	0.407237	0.683834	0.761284
ENSG00000184924.6	PTRHD1	2440.8	0.0531246	0.130478	0.407153	0.683895	0.761284
ENSG00000177311.12	ZBTB38	1493.32	-0.0969275	0.238228	-0.406869	0.684104	0.761448
ENSG00000103365.15	GGA2	2340.59	0.140337	0.345228	0.406504	0.684372	0.761678
ENSG00000164604.14	GPR85	130.734	-0.15518	0.381831	-0.40641	0.684442	0.761688
ENSG00000138459.9	SLC35A5	747.374	-0.0639256	0.157347	-0.40627	0.684544	0.761733
ENSG00000101400.6	SNTA1	2659.56	0.0423422	0.104418	0.405509	0.685104	0.762288
ENSG00000079134.13	THOC1	1258.95	-0.0586088	0.144852	-0.404612	0.685762	0.762953
ENSG00000214022.12	REPIN1	12822.7	-0.0332254	0.0821534	-0.404431	0.685896	0.763033
ENSG00000167740.10	CYB5D2	987.028	0.0458238	0.113379	0.404164	0.686092	0.763183
ENSG00000106976.22	DNM1	108.151	-0.260417	0.644491	-0.404066	0.686164	0.763195
ENSG00000142733.18	MAP3K6	652.461	0.16414	0.406876	0.403417	0.686642	0.763542
ENSG00000165219.23	GAPVD1	1404.02	-0.042264	0.104771	-0.403395	0.686657	0.763542
ENSG00000168411.14	RFWD3	2158.4	-0.0335783	0.08324	-0.403391	0.68666	0.763542
ENSG00000147099.21	HDAC8	1568.91	-0.0484951	0.120274	-0.403204	0.686798	0.763627
ENSG00000267368.1	UPK3BL1	1176.33	0.717953	1.78185	0.402925	0.687003	0.763787
ENSG00000157933.11	SKI	3812	0.046864	0.116428	0.402515	0.687305	0.763986
ENSG00000169021.6	UQCRFS1	11747.9	-0.0300577	0.0746726	-0.402527	0.687296	0.763986
ENSG00000067596.12	DHX8	1889.75	-0.0552398	0.137466	-0.401844	0.687799	0.764467
ENSG00000112079.9	STK38	1579.47	0.0410756	0.102291	0.401557	0.68801	0.764573
ENSG00000240972.2	MIF	18820.9	0.0588619	0.146588	0.401547	0.688017	0.764573
ENSG00000107611.16	CUBN	268.571	-0.156165	0.389107	-0.401343	0.688168	0.764672
ENSG00000116898.12	MRPS15	8966.25	-0.0462198	0.115229	-0.401111	0.688338	0.764793
ENSG00000132952.12	USPL1	1017.72	-0.048175	0.120143	-0.400982	0.688434	0.764831
ENSG00000160214.13	RRP1	1671.23	0.0305519	0.0765274	0.399228	0.689725	0.766129
ENSG00000162650.17	ATXN7L2	1050.17	0.0447182	0.111996	0.399283	0.689685	0.766129
ENSG00000113369.9	ARRDC3	1424.7	0.0768721	0.192626	0.399075	0.689838	0.766185
ENSG00000122484.9	RPAP2	1325.8	-0.037431	0.0938789	-0.398716	0.690103	0.766405
ENSG00000179603.19	GRM8	70.1099	0.208031	0.521853	0.39864	0.690159	0.766405
ENSG00000126895.16	AVPR2	78.6267	0.112419	0.282087	0.398525	0.690243	0.76643
ENSG00000150455.15	TIRAP	101.139	-0.10387	0.260889	-0.398138	0.690528	0.76665
ENSG00000179044.16	EXOC3L1	130.571	0.094028	0.236199	0.398089	0.690565	0.76665
ENSG00000253626.4	EIF5AL1	1069.73	0.0821891	0.206588	0.39784	0.690748	0.766786
ENSG00000088808.18	PPP1R13B	431.232	0.077284	0.195155	0.396013	0.692095	0.768144
ENSG00000136522.14	MRPL47	3645.87	0.0319807	0.0807516	0.396039	0.692077	0.768144
ENSG00000111266.9	DUSP16	1243.91	0.0658799	0.166597	0.395443	0.692516	0.768542
ENSG00000288920.1	RPSA2	1110.9	0.0555473	0.140524	0.395286	0.692632	0.768603
ENSG00000166450.13	PRTG	914.769	-0.050812	0.128679	-0.394874	0.692936	0.768871
ENSG00000188659.10	SAXO2	42.9135	0.165596	0.419645	0.39461	0.693131	0.769019
ENSG00000148814.18	LRRC27	241.083	-0.0838278	0.212596	-0.394305	0.693356	0.769132
ENSG00000164405.11	UQCRQ	12242.1	-0.0701845	0.17797	-0.394361	0.693315	0.769132
ENSG00000197852.12	INKA2	1953.1	0.0505891	0.128328	0.394218	0.69342	0.769134
ENSG00000119866.22	BCL11A	296.461	-0.129387	0.328309	-0.3941	0.693507	0.769163
ENSG00000057252.13	SOAT1	1574.41	0.0876253	0.222599	0.393646	0.693842	0.769465
ENSG00000109089.7	CDR2L	5171.41	0.025458	0.0647119	0.393405	0.69402	0.769549
ENSG00000186174.13	BCL9L	1817.18	0.052989	0.134703	0.393376	0.694042	0.769549
ENSG00000105270.15	CLIP3	99.044	-0.111228	0.283056	-0.392954	0.694353	0.769826
ENSG00000166012.17	TAF1D	7934.68	-0.0462433	0.117929	-0.392128	0.694964	0.770434
ENSG00000128789.22	PSMG2	2668.39	-0.0422735	0.107922	-0.391704	0.695277	0.770714
ENSG00000099910.17	KLHL22	873.715	-0.043087	0.110048	-0.391529	0.695406	0.770788
ENSG00000136169.17	SETDB2	491.497	0.0465296	0.118877	0.391411	0.695494	0.770816
ENSG00000240445.6	FOXO3B	978.349	0.0699063	0.178863	0.390836	0.695918	0.771218
ENSG00000288534.1	ENSG00000288534	900.306	-0.18656	0.477811	-0.390446	0.696207	0.771469
ENSG00000082146.13	STRADB	897.209	-0.0641345	0.164336	-0.390265	0.696341	0.771549
ENSG00000117791.16	MTARC2	559.007	-0.100074	0.256921	-0.389514	0.696896	0.772095
ENSG00000115457.10	IGFBP2	338.635	0.0812759	0.20877	0.389308	0.697048	0.772126
ENSG00000139083.11	ETV6	1128.09	0.0304099	0.0781293	0.389225	0.69711	0.772126
ENSG00000164031.17	DNAJB14	786.702	0.0698118	0.179342	0.389266	0.697079	0.772126
ENSG00000137364.5	TPMT	2501.4	0.0271369	0.0697846	0.388867	0.697375	0.77235
ENSG00000197779.15	ZNF81	364.933	-0.0986588	0.254042	-0.388356	0.697753	0.7727
ENSG00000107938.18	EDRF1	649.917	0.0406467	0.104787	0.387897	0.698093	0.773008
ENSG00000171552.14	BCL2L1	13207.4	0.0309385	0.0797976	0.387712	0.698229	0.77309
ENSG00000183597.16	TANGO2	1681.87	0.0617593	0.159397	0.387456	0.698419	0.773232
ENSG00000183814.16	LIN9	793.399	-0.0542181	0.139997	-0.387281	0.698548	0.773271
ENSG00000185453.13	ZSWIM9	845.475	0.0650049	0.167867	0.38724	0.698579	0.773271
ENSG00000177663.15	IL17RA	45.7683	0.189879	0.490497	0.387115	0.698671	0.773304
ENSG00000111674.9	ENO2	2116.56	0.068568	0.177211	0.386929	0.698809	0.773388
ENSG00000198586.14	TLK1	1398.82	0.0357757	0.0924895	0.386809	0.698898	0.773418
ENSG00000135482.7	ZC3H10	795.63	-0.0697175	0.180547	-0.386145	0.699389	0.773893
ENSG00000100462.16	PRMT5	6120.39	-0.0718364	0.186168	-0.385869	0.699594	0.77405
ENSG00000153487.13	ING1	1291.83	-0.0352567	0.0914179	-0.385665	0.699745	0.774149
ENSG00000130741.11	EIF2S3	12090.5	-0.0502327	0.130596	-0.384642	0.700502	0.774895
ENSG00000170291.16	ELP5	4556.71	0.0314761	0.0818439	0.384587	0.700544	0.774895
ENSG00000141198.16	TOM1L1	987.293	-0.0469052	0.122058	-0.384287	0.700766	0.775002
ENSG00000189195.15	BTBD8	43.1989	-0.198258	0.515839	-0.38434	0.700726	0.775002
ENSG00000173166.18	RAPH1	1609.54	0.0323968	0.0843464	0.384093	0.70091	0.775093
ENSG00000231274.5	SBK3	80.8856	-0.141761	0.369308	-0.383856	0.701085	0.775218
ENSG00000059691.12	GATB	575.62	0.0457268	0.119152	0.383769	0.701149	0.77522
ENSG00000164122.9	ASB5	5571.7	0.0416824	0.108722	0.383386	0.701433	0.775427
ENSG00000171262.11	FAM98B	1779.91	0.0384658	0.100342	0.383349	0.701461	0.775427
ENSG00000186020.13	ZNF529	530.847	-0.0571109	0.149275	-0.382588	0.702025	0.775982
ENSG00000189308.11	LIN54	662.211	-0.0540882	0.141501	-0.382247	0.702278	0.776192
ENSG00000105778.20	AVL9	1281.47	0.0855063	0.22398	0.381759	0.70264	0.776523
ENSG00000137404.15	NRM	4375.09	-0.0503023	0.131933	-0.381272	0.703001	0.776853
ENSG00000105726.17	ATP13A1	2209.44	-0.0461397	0.121197	-0.3807	0.703426	0.777048
ENSG00000169554.23	ZEB2	2118.59	-0.0334194	0.0877368	-0.380905	0.703274	0.777048
ENSG00000280987.4	MATR3	1445.96	-0.102002	0.267891	-0.380759	0.703382	0.777048
ENSG00000285437.2	POLR2J3	1269.12	0.0677231	0.177892	0.380698	0.703427	0.777048
ENSG00000118482.12	PHF3	1429.3	-0.0291132	0.0765019	-0.380556	0.703533	0.777096
ENSG00000076706.17	MCAM	12215	-0.032911	0.086521	-0.380381	0.703662	0.77717
ENSG00000004478.8	FKBP4	10637.9	-0.0326896	0.0859853	-0.380176	0.703815	0.777269
ENSG00000167797.8	CDK2AP2	4721.23	-0.0552685	0.145468	-0.379937	0.703992	0.777396
ENSG00000144857.15	BOC	1347.37	0.0802816	0.211373	0.37981	0.704086	0.777431
ENSG00000146007.11	ZMAT2	4670.16	0.0350889	0.0924698	0.379464	0.704344	0.777599
ENSG00000198804.2	MT-CO1	894511	0.193291	0.509414	0.379438	0.704363	0.777599
ENSG00000100116.17	GCAT	550.022	0.0601013	0.158457	0.379291	0.704472	0.77765
ENSG00000184226.15	PCDH9	231.458	-0.0818813	0.217369	-0.376693	0.706402	0.779711
ENSG00000135766.9	EGLN1	1809.13	-0.065048	0.17287	-0.376282	0.706707	0.779847
ENSG00000186767.7	SPIN4	646.65	0.0693877	0.184372	0.376345	0.70666	0.779847
ENSG00000211455.8	STK38L	2744.55	0.0469391	0.124747	0.376274	0.706713	0.779847
ENSG00000137776.17	SLTM	2247.6	0.0452969	0.12041	0.376188	0.706777	0.779849
ENSG00000153157.14	SYCP2L	72.1585	-0.245584	0.653396	-0.375858	0.707022	0.78005
ENSG00000196646.12	ZNF136	486.078	-0.0495759	0.131991	-0.3756	0.707214	0.780193
ENSG00000110944.9	IL23A	46.9632	0.116635	0.310729	0.375359	0.707393	0.780321
ENSG00000151414.15	NEK7	910.26	0.0629581	0.167938	0.374889	0.707743	0.780638
ENSG00000124172.10	ATP5F1E	15749.2	0.0537142	0.143336	0.374744	0.707851	0.780688
ENSG00000181817.6	LSM10	3566.99	-0.0659861	0.176267	-0.374353	0.708142	0.780939
ENSG00000198561.16	CTNND1	4000.3	0.0377914	0.10131	0.373026	0.709129	0.781958
ENSG00000198898.16	CAPZA2	6480.54	0.217416	0.583623	0.372527	0.7095	0.782299
ENSG00000116396.15	KCNC4	58.5375	-0.109774	0.294819	-0.372342	0.709638	0.782381
ENSG00000162775.17	RBM15	742.266	-0.0367295	0.0986668	-0.372258	0.709701	0.782381
ENSG00000136938.9	ANP32B	15026.8	0.0376516	0.101217	0.371987	0.709902	0.782465
ENSG00000196924.19	FLNA	33820.5	-0.0742361	0.199565	-0.371989	0.709901	0.782465
ENSG00000213066.14	CEP43	777.335	0.0559121	0.150599	0.371265	0.71044	0.782944
ENSG00000271092.5	TLCD4-RWDD3	106.579	0.126467	0.340665	0.371234	0.710463	0.782944
ENSG00000116786.13	PLEKHM2	4774.86	0.0282381	0.0761298	0.370921	0.710697	0.783132
ENSG00000135387.21	CAPRIN1	8231.97	-0.0405177	0.109311	-0.370666	0.710886	0.783272
ENSG00000118946.12	PCDH17	34.8257	-0.18715	0.505447	-0.370266	0.711184	0.783531
ENSG00000123091.5	RNF11	5935.25	-0.0505678	0.136625	-0.370121	0.711293	0.783581
ENSG00000124574.15	ABCC10	278.409	-0.126832	0.342846	-0.369937	0.711429	0.783662
ENSG00000169188.5	APEX2	3490.75	-0.0296848	0.0802649	-0.369835	0.711505	0.783676
ENSG00000174021.12	GNG5	22869.3	0.0416177	0.112558	0.369745	0.711572	0.78368
ENSG00000162688.17	AGL	124.263	-0.0611672	0.165657	-0.369239	0.711949	0.784026
ENSG00000185304.16	RGPD2	55.698	-0.387685	1.05098	-0.368878	0.712218	0.784253
ENSG00000109519.14	GRPEL1	3593.62	0.0427698	0.116027	0.36862	0.712411	0.784326
ENSG00000112039.6	FANCE	1005.32	-0.0267321	0.0725186	-0.368624	0.712408	0.784326
ENSG00000122882.11	ECD	1069.68	-0.0354871	0.0963393	-0.368355	0.712608	0.784405
ENSG00000284431.1	ENSG00000284431	294.291	0.115258	0.312871	0.368387	0.712584	0.784405
ENSG00000166171.13	DPCD	1154.2	-0.0496166	0.135113	-0.367224	0.713452	0.785195
ENSG00000198763.3	MT-ND2	148290	0.085741	0.233464	0.367257	0.713428	0.785195
ENSG00000185010.15	F8	291.717	0.0550776	0.150042	0.367082	0.713558	0.785242
ENSG00000132600.18	PRMT7	1064.36	0.0456254	0.124472	0.366552	0.713954	0.785608
ENSG00000119929.13	CUTC	1437.15	-0.0231533	0.0632072	-0.366308	0.714135	0.785708
ENSG00000168090.10	COPS6	14813.6	-0.0349197	0.0953413	-0.36626	0.714171	0.785708
ENSG00000165490.13	DDIAS	2182.04	0.0467788	0.127853	0.365879	0.714455	0.785951
ENSG00000078487.18	ZCWPW1	111.911	0.115028	0.314911	0.365271	0.714909	0.786381
ENSG00000108639.8	SYNGR2	4391.24	0.0501584	0.137428	0.364978	0.715127	0.786552
ENSG00000092531.10	SNAP23	1332.24	0.0345062	0.0948867	0.363656	0.716115	0.787498
ENSG00000254692.1	ENSG00000254692	30.1198	-0.784757	2.15787	-0.363672	0.716103	0.787498
ENSG00000151388.11	ADAMTS12	1956.32	0.0295702	0.0813535	0.363478	0.716248	0.787575
ENSG00000113621.15	TXNDC15	1860.82	0.088283	0.243092	0.363167	0.71648	0.787726
ENSG00000121064.13	SCPEP1	2366.71	-0.029681	0.0817569	-0.36304	0.716575	0.787726
ENSG00000160284.15	SPATC1L	1495.73	-0.059995	0.16524	-0.363079	0.716546	0.787726
ENSG00000013392.8	RWDD2A	452.815	0.0352558	0.0972313	0.362597	0.716906	0.787951
ENSG00000169100.14	SLC25A6	13419.1	-0.0359843	0.0992272	-0.362645	0.71687	0.787951
ENSG00000131941.8	RHPN2	620.741	-0.0748564	0.206512	-0.36248	0.716993	0.787977
ENSG00000032444.17	PNPLA6	1301.84	0.0643567	0.177733	0.362098	0.717279	0.788221
ENSG00000115541.11	HSPE1	13995.4	0.0432244	0.119492	0.361736	0.717549	0.78831
ENSG00000132205.11	EMILIN2	160.022	-0.155554	0.43002	-0.361736	0.717549	0.78831
ENSG00000185262.9	UBALD2	7627.54	-0.0521194	0.14402	-0.361891	0.717434	0.78831
ENSG00000118985.16	ELL2	2228.27	0.0401486	0.111165	0.361162	0.717978	0.788711
ENSG00000117419.16	ERI3	5922.92	0.0399658	0.110931	0.360278	0.718639	0.789368
ENSG00000128973.13	CLN6	3512.94	0.0364058	0.101176	0.359827	0.718976	0.789599
ENSG00000272916.5	ENSG00000272916	137.64	-0.278356	0.773499	-0.359865	0.718948	0.789599
ENSG00000166197.17	NOLC1	8167.57	-0.052042	0.144687	-0.359686	0.719082	0.789645
ENSG00000102910.14	LONP2	1255.74	-0.0407632	0.113437	-0.359348	0.719335	0.789853
ENSG00000278677.2	H2AC17	39.9329	0.140783	0.392185	0.35897	0.719618	0.790094
ENSG00000178882.15	RFLNA	944.955	0.037659	0.10505	0.358487	0.719979	0.790421
ENSG00000182324.7	KCNJ14	201.064	0.0561429	0.156752	0.358164	0.720221	0.790617
ENSG00000198420.10	TCAF1	1850.29	0.0542676	0.151578	0.358018	0.720329	0.790637
ENSG00000286165.1	ENSG00000286165	130.299	0.544654	1.52151	0.357968	0.720367	0.790637
ENSG00000127884.5	ECHS1	7932.62	-0.0330674	0.0926087	-0.357066	0.721042	0.791309
ENSG00000255872.3	ENSG00000255872	56.2868	-0.385375	1.07964	-0.356949	0.72113	0.791335
ENSG00000253797.2	UTP14C	68.1619	1.15623	3.24224	0.356615	0.72138	0.79154
ENSG00000119943.13	PYROXD2	105.459	-0.131754	0.369767	-0.356316	0.721604	0.791716
ENSG00000063245.15	EPN1	13869.5	0.0357432	0.100538	0.355519	0.722201	0.792203
ENSG00000197905.10	TEAD4	5159.2	-0.0309185	0.0869796	-0.355468	0.722239	0.792203
ENSG00000279170.3	TSTD3	110.098	0.147571	0.41504	0.355558	0.722172	0.792203
ENSG00000124299.16	PEPD	1928.28	-0.0467275	0.131541	-0.355232	0.722416	0.792327
ENSG00000226763.5	SRRM5	43.7064	-0.103123	0.290373	-0.355138	0.722486	0.792334
ENSG00000174748.22	RPL15	93735.6	-0.0359121	0.101237	-0.354734	0.722789	0.792597
ENSG00000014164.7	ZC3H3	1231.26	0.0393374	0.111021	0.354326	0.723095	0.792668
ENSG00000059145.19	UNKL	269.075	0.146547	0.413723	0.354216	0.723177	0.792668
ENSG00000102098.19	SCML2	320.354	-0.0723958	0.204462	-0.354079	0.72328	0.792668
ENSG00000116161.18	CACYBP	6949.27	0.0220069	0.0621252	0.354236	0.723162	0.792668
ENSG00000131238.18	PPT1	9509.95	0.0234921	0.0662812	0.354431	0.723016	0.792668
ENSG00000135090.14	TAOK3	1374.78	-0.0406523	0.11482	-0.354052	0.7233	0.792668
ENSG00000147996.17	ZNG1E	1236.6	0.0462167	0.130441	0.354312	0.723105	0.792668
ENSG00000137210.14	TMEM14B	6553.22	-0.0465819	0.131749	-0.353565	0.723665	0.792998
ENSG00000160161.9	CILP2	36.0972	-0.105878	0.300257	-0.352624	0.72437	0.793701
ENSG00000114021.12	NIT2	3453.53	-0.0270539	0.0767621	-0.352438	0.72451	0.793724
ENSG00000173852.16	DPY19L1	1217.72	-0.147375	0.418173	-0.352426	0.724518	0.793724
ENSG00000103496.15	STX4	2888.43	0.0482915	0.137279	0.351775	0.725007	0.794051
ENSG00000151348.16	EXT2	2463.89	0.0384104	0.109217	0.351687	0.725073	0.794051
ENSG00000163512.14	AZI2	2125.53	0.0441113	0.125413	0.351729	0.725041	0.794051
ENSG00000164080.14	RAD54L2	976.699	-0.0341866	0.0971483	-0.351901	0.724913	0.794051
ENSG00000175895.5	PLEKHF2	250.69	0.0533557	0.151812	0.351459	0.725244	0.794169
ENSG00000170525.21	PFKFB3	1728.78	-0.0445983	0.127381	-0.350118	0.72625	0.795201
ENSG00000182481.10	KPNA2	10374.5	0.0353697	0.101158	0.349647	0.726604	0.795448
ENSG00000213762.12	ZNF134	2097.72	-0.0568153	0.16246	-0.349719	0.726549	0.795448
ENSG00000158863.22	FHIP2B	1104.17	0.0349562	0.100001	0.349559	0.726669	0.79545
ENSG00000172113.10	NME6	1923.62	-0.0351848	0.100742	-0.349257	0.726896	0.795628
ENSG00000139438.6	FAM222A	1067.91	0.0272507	0.078142	0.348733	0.727289	0.795989
ENSG00000177200.18	CHD9	940.537	0.0431358	0.123789	0.348461	0.727494	0.796142
ENSG00000129993.15	CBFA2T3	256.937	0.0727643	0.208878	0.348358	0.727571	0.796157
ENSG00000138756.19	BMP2K	1338.81	-0.06187	0.17781	-0.347955	0.727874	0.796418
ENSG00000108797.12	CNTNAP1	247.12	0.0587889	0.169008	0.347847	0.727955	0.796437
ENSG00000149532.16	CPSF7	4684.67	-0.0223909	0.0644547	-0.34739	0.728298	0.796742
ENSG00000086730.17	LAT2	50.2122	-0.129188	0.372118	-0.347168	0.728465	0.796855
ENSG00000101199.13	ARFGAP1	3195.04	0.0237551	0.0685147	0.346716	0.728805	0.797156
ENSG00000145982.13	FARS2	586.544	0.0382046	0.110399	0.346059	0.729298	0.797626
ENSG00000002016.18	RAD52	495.771	-0.0680925	0.196854	-0.345904	0.729415	0.797645
ENSG00000157502.13	PWWP3B	65.3648	-0.0913304	0.264063	-0.345865	0.729444	0.797645
ENSG00000169288.18	MRPL1	1505.85	0.0249385	0.0721531	0.345634	0.729618	0.797765
ENSG00000155229.21	MMS19	1793.46	-0.0568097	0.164678	-0.344975	0.730113	0.798237
ENSG00000205413.8	SAMD9	466.065	-0.0421279	0.122198	-0.344751	0.730282	0.79835
ENSG00000250151.9	ARPC4-TTLL3	169.897	-0.116937	0.339399	-0.344541	0.730439	0.798453
ENSG00000215252.12	GOLGA8B	78.3603	-0.263323	0.765611	-0.343938	0.730893	0.798878
ENSG00000166860.3	ZBTB39	6055.23	-0.0363005	0.105688	-0.343468	0.731246	0.799158
ENSG00000170522.10	ELOVL6	2311.72	-0.0821012	0.239064	-0.343427	0.731277	0.799158
ENSG00000116539.14	ASH1L	1118.14	-0.0395352	0.115163	-0.343297	0.731375	0.799195
ENSG00000283765.1	ENSG00000283765	77.0993	0.339217	0.989252	0.342903	0.731672	0.799449
ENSG00000171310.11	CHST11	1259.36	-0.0907157	0.264827	-0.342547	0.731939	0.799671
ENSG00000142676.14	RPL11	92199.1	0.0381139	0.111357	0.342267	0.73215	0.799831
ENSG00000087502.19	ERGIC2	4689.5	-0.0226799	0.0664172	-0.341477	0.732745	0.80041
ENSG00000135249.8	RINT1	767.913	0.0526663	0.154371	0.341167	0.732978	0.800454
ENSG00000136274.9	NACAD	467.772	-0.128179	0.375662	-0.341208	0.732947	0.800454
ENSG00000203896.10	LIME1	185.485	-0.0862166	0.252699	-0.341183	0.732966	0.800454
ENSG00000006042.12	TMEM98	3387.44	-0.0259868	0.0762554	-0.340786	0.733264	0.800614
ENSG00000115364.14	MRPL19	5113.33	0.0252702	0.0741678	0.340717	0.733317	0.800614
ENSG00000255663.1	ENSG00000255663	44.9557	-0.275615	0.808796	-0.340772	0.733275	0.800614
ENSG00000104067.17	TJP1	1971.81	-0.0346743	0.101916	-0.340226	0.733687	0.800807
ENSG00000187210.14	GCNT1	200.936	0.0554414	0.16294	0.340256	0.733663	0.800807
ENSG00000213551.7	DNAJC9	5157.61	0.0309673	0.0909802	0.340374	0.733575	0.800807
ENSG00000134255.16	CEPT1	1541.53	-0.0378004	0.111214	-0.339888	0.733941	0.801014
ENSG00000157653.12	C9orf43	57.4389	-0.0850191	0.250524	-0.339365	0.734335	0.801304
ENSG00000188785.12	ZNF548	951.551	0.0753443	0.222016	0.339365	0.734335	0.801304
ENSG00000122376.12	SHLD2	1162.13	-0.0366441	0.108094	-0.339002	0.734609	0.801532
ENSG00000130699.20	TAF4	1265.67	-0.134055	0.396748	-0.337885	0.73545	0.802379
ENSG00000183878.16	UTY	121.521	0.188537	0.559916	0.336724	0.736325	0.803264
ENSG00000060749.17	QSER1	2212.73	-0.088967	0.264969	-0.335764	0.737049	0.803983
ENSG00000214140.11	PRCD	56.7569	0.130796	0.389813	0.335534	0.737222	0.804101
ENSG00000112144.16	CILK1	921.177	0.0323837	0.0966377	0.335104	0.737546	0.804364
ENSG00000140307.11	GTF2A2	5816.25	-0.0299882	0.0895054	-0.335043	0.737592	0.804364
ENSG00000167526.14	RPL13	116021	-0.0407959	0.122204	-0.333835	0.738504	0.805217
ENSG00000239382.11	ALKBH6	946.389	-0.0500031	0.149775	-0.333855	0.738489	0.805217
ENSG00000124275.15	MTRR	836.656	-0.0504163	0.15108	-0.333706	0.738601	0.805253
ENSG00000172172.8	MRPL13	3327.33	0.0266455	0.0799913	0.333106	0.739054	0.805676
ENSG00000134046.12	MBD2	3512.9	0.0577156	0.173341	0.33296	0.739164	0.805725
ENSG00000213626.13	LBH	3455.56	-0.0293582	0.0882731	-0.332584	0.739449	0.805965
ENSG00000129472.15	RAB2B	1978.5	0.0307927	0.0926332	0.332416	0.739575	0.806032
ENSG00000075340.23	ADD2	172.681	-0.121344	0.365185	-0.33228	0.739678	0.806074
ENSG00000087263.17	OGFOD1	3147.28	0.0313227	0.0943816	0.331873	0.739985	0.806296
ENSG00000096384.20	HSP90AB1	34281.6	0.0460603	0.138835	0.331763	0.740068	0.806296
ENSG00000114026.22	OGG1	1193.29	-0.0286324	0.0863067	-0.331752	0.740077	0.806296
ENSG00000176887.7	SOX11	2222.04	-0.0312469	0.0942845	-0.331411	0.740334	0.806506
ENSG00000138172.11	CALHM2	92.0399	-0.0704042	0.212576	-0.331195	0.740497	0.806613
ENSG00000138594.14	TMOD3	2251.43	0.0558696	0.168774	0.331032	0.74062	0.806677
ENSG00000164136.17	IL15	574.206	-0.184733	0.558571	-0.330724	0.740853	0.806694
ENSG00000173681.17	BCLAF3	354.855	-0.11442	0.345909	-0.33078	0.740811	0.806694
ENSG00000284770.2	TBCE	741.85	-0.0670989	0.202762	-0.330924	0.740702	0.806694
ENSG00000292345.1	ZBED1	2091.71	-0.11192	0.338467	-0.330667	0.740896	0.806694
ENSG00000104219.13	ZDHHC2	1094.27	-0.0877459	0.265911	-0.329982	0.741414	0.807072
ENSG00000177830.18	CHID1	3010.11	0.0315722	0.0956768	0.329988	0.741409	0.807072
ENSG00000224420.4	ADM5	147.568	-0.0736099	0.223094	-0.329951	0.741437	0.807072
ENSG00000163938.17	GNL3	4705.53	-0.0252788	0.0767032	-0.329566	0.741728	0.807318
ENSG00000090924.15	PLEKHG2	1784.59	0.170005	0.516769	0.328977	0.742173	0.807713
ENSG00000196787.4	H2AC11	41.4006	0.132453	0.402699	0.328914	0.742221	0.807713
ENSG00000183207.15	RUVBL2	8431.28	0.0301456	0.0917189	0.328674	0.742402	0.807839
ENSG00000213619.11	NDUFS3	6297.36	0.0340799	0.103842	0.328189	0.742769	0.808168
ENSG00000108523.16	RNF167	7365.55	0.0445377	0.136075	0.327303	0.743439	0.808696
ENSG00000118007.13	STAG1	792.195	-0.0390126	0.119181	-0.32734	0.743411	0.808696
ENSG00000175066.16	GK5	565.874	0.0935146	0.285724	0.327289	0.743449	0.808696
ENSG00000130203.10	APOE	116.856	-0.0783071	0.239741	-0.326632	0.743946	0.809166
ENSG00000146083.12	RNF44	2036.38	0.0349711	0.107117	0.326475	0.744065	0.809225
ENSG00000129682.16	FGF13	218.266	0.0705081	0.216135	0.326223	0.744256	0.809291
ENSG00000159403.18	C1R	432.48	0.0633388	0.194115	0.326295	0.744201	0.809291
ENSG00000114054.14	PCCB	1679.66	-0.0384636	0.118092	-0.325709	0.744644	0.809642
ENSG00000154529.15	CNTNAP3B	48.6957	-0.136434	0.419023	-0.325599	0.744728	0.809662
ENSG00000163625.17	WDFY3	586.251	-0.0623469	0.191653	-0.325311	0.744946	0.809828
ENSG00000168621.15	GDNF	1258.4	-0.0263403	0.0810723	-0.3249	0.745257	0.810096
ENSG00000146826.17	TRAPPC14	835.423	0.0344727	0.106148	0.324761	0.745362	0.81014
ENSG00000204219.11	TCEA3	43.7856	-0.104677	0.32249	-0.324591	0.74549	0.810208
ENSG00000160972.10	PPP1R16A	1170.09	0.0582048	0.179973	0.32341	0.746385	0.81111
ENSG00000132329.11	RAMP1	221.095	0.0654967	0.202746	0.323048	0.746659	0.811265
ENSG00000146376.11	ARHGAP18	524.18	-0.0875567	0.270991	-0.323098	0.746621	0.811265
ENSG00000204463.14	BAG6	7098.3	-0.0508602	0.157728	-0.322454	0.747109	0.811683
ENSG00000101901.13	ALG13	678.532	-0.0593362	0.184126	-0.322259	0.747257	0.811773
ENSG00000140365.16	COMMD4	4153.19	0.0467907	0.145278	0.322078	0.747394	0.811781
ENSG00000173898.15	SPTBN2	122.652	-0.156138	0.484678	-0.322148	0.74734	0.811781
ENSG00000185442.13	FAM174B	2388.29	-0.0460131	0.143007	-0.321754	0.747639	0.811976
ENSG00000108786.11	HSD17B1	71.4395	-0.0860568	0.267613	-0.321572	0.747777	0.812055
ENSG00000186635.16	ARAP1	2459.17	-0.0404163	0.125902	-0.321015	0.748199	0.812442
ENSG00000037749.13	MFAP3	1322.25	0.0408663	0.127618	0.320224	0.748799	0.813022
ENSG00000108953.17	YWHAE	16811.8	-0.0276143	0.0862818	-0.320047	0.748932	0.813026
ENSG00000162971.11	TYW5	749.794	0.0249964	0.0780969	0.320069	0.748916	0.813026
ENSG00000161860.8	SYCE2	119.734	-0.0853646	0.267493	-0.319129	0.749629	0.813641
ENSG00000168255.20	POLR2J3	2802.7	-0.0307004	0.0962011	-0.319128	0.74963	0.813641
ENSG00000147457.14	CHMP7	1898.1	-0.0184058	0.0577495	-0.318718	0.74994	0.813903
ENSG00000151746.15	BICD1	1184	0.0266688	0.0836968	0.318636	0.750002	0.813903
ENSG00000143476.18	DTL	1926.88	-0.0448481	0.14082	-0.31848	0.750121	0.813961
ENSG00000153815.18	CMIP	2289.97	0.0303673	0.0955103	0.317948	0.750524	0.814328
ENSG00000151247.13	EIF4E	3739.85	0.0285679	0.0899588	0.317567	0.750813	0.81457
ENSG00000081181.8	ARG2	404.574	-0.0434656	0.137006	-0.317254	0.751051	0.814686
ENSG00000185532.20	PRKG1	302.515	-0.0798616	0.251691	-0.317301	0.751015	0.814686
ENSG00000163611.11	SPICE1	422.25	-0.118961	0.375646	-0.316683	0.751485	0.815085
ENSG00000013561.18	RNF14	1335.75	0.0468065	0.147852	0.316577	0.751564	0.815101
ENSG00000198034.11	RPS4X	110724	-0.0294733	0.0931445	-0.316425	0.75168	0.815155
ENSG00000101470.10	TNNC2	85.1287	0.0828384	0.262521	0.31555	0.752344	0.815664
ENSG00000145868.17	FBXO38	888.36	0.0652929	0.206919	0.315548	0.752346	0.815664
ENSG00000166128.13	RAB8B	3892.6	-0.0468284	0.148338	-0.315688	0.752239	0.815664
ENSG00000099999.15	RNF215	1141.38	0.0349554	0.111048	0.314777	0.752931	0.816044
ENSG00000100997.20	ABHD12	6016.39	-0.0363858	0.115554	-0.314883	0.752851	0.816044
ENSG00000114115.11	RBP1	1578.55	-0.0477894	0.151944	-0.31452	0.753126	0.816044
ENSG00000135829.17	DHX9	5402.9	-0.03964	0.126028	-0.314532	0.753117	0.816044
ENSG00000176393.11	RNPEP	5257.98	-0.026317	0.0836555	-0.314588	0.753074	0.816044
ENSG00000183281.15	PLGLB1	39.8297	-0.132033	0.419845	-0.314481	0.753156	0.816044
ENSG00000258529.5	ENSG00000258529	57.6745	0.350602	1.11335	0.314908	0.752831	0.816044
ENSG00000010539.12	ZNF200	1010.07	-0.0361974	0.11519	-0.31424	0.753339	0.816172
ENSG00000168439.17	STIP1	12505.8	-0.0318216	0.101435	-0.313715	0.753737	0.816501
ENSG00000176463.14	SLCO3A1	290.555	0.0514034	0.163879	0.313667	0.753774	0.816501
ENSG00000104805.17	NUCB1	5223.25	-0.0302776	0.09658	-0.313497	0.753903	0.81657
ENSG00000087269.16	NOP14	1280.33	-0.0471369	0.150495	-0.313213	0.754119	0.816661
ENSG00000169155.10	ZBTB43	4136.26	-0.262672	0.838574	-0.313236	0.754101	0.816661
ENSG00000197043.15	ANXA6	14492.7	0.0469326	0.149896	0.3131	0.754205	0.816683
ENSG00000143224.18	PPOX	698.118	-0.0365831	0.11693	-0.312864	0.754384	0.816806
ENSG00000175387.16	SMAD2	3321.72	-0.0336356	0.107557	-0.312724	0.754491	0.816851
ENSG00000110321.19	EIF4G2	41068.5	0.16979	0.544044	0.312089	0.754973	0.817231
ENSG00000178031.18	ADAMTSL1	510.854	-0.0586965	0.188063	-0.312111	0.754956	0.817231
ENSG00000154743.19	TSEN2	314.246	-0.0450378	0.144376	-0.311948	0.75508	0.817276
ENSG00000103005.13	USB1	6327.7	-0.0317404	0.101794	-0.311812	0.755184	0.817317
ENSG00000009844.16	VTA1	2356.29	-0.0315259	0.101299	-0.311216	0.755637	0.817593
ENSG00000125351.14	UPF3B	834.39	-0.0352116	0.11314	-0.311221	0.755633	0.817593
ENSG00000171150.9	SOCS5	835.839	0.050414	0.161937	0.311318	0.755559	0.817593
ENSG00000087095.13	NLK	905.126	0.0558956	0.179927	0.310657	0.756061	0.817982
ENSG00000134419.15	RPS15A	53262.4	0.0420505	0.135515	0.310301	0.756332	0.818204
ENSG00000137309.21	HMGA1	4101.59	-0.0404823	0.130592	-0.309991	0.756567	0.818387
ENSG00000120318.16	ARAP3	220.111	-0.0507261	0.164105	-0.309107	0.75724	0.819044
ENSG00000221874.4	ZNF816-ZNF321P	99.0001	-0.076986	0.249305	-0.308803	0.757471	0.819223
ENSG00000111667.14	USP5	3994.18	0.0305104	0.0988791	0.308562	0.757655	0.819332
ENSG00000164970.15	FAM219A	1049.38	0.0295984	0.0959442	0.308497	0.757705	0.819332
ENSG00000182378.15	PLCXD1	566.345	-0.20126	0.65439	-0.307554	0.758422	0.820036
ENSG00000117480.16	FAAH	211.966	0.0657212	0.213947	0.307185	0.758703	0.820146
ENSG00000139675.13	HNRNPA1L2	182.879	0.368436	1.1991	0.307262	0.758644	0.820146
ENSG00000169972.13	PUSL1	1232.93	-0.0400793	0.130483	-0.307161	0.758721	0.820146
ENSG00000174720.18	LARP7	1781.03	-0.0342508	0.111752	-0.306488	0.759233	0.820628
ENSG00000106638.18	TBL2	2468.46	-0.0274024	0.0896563	-0.305638	0.75988	0.821257
ENSG00000132507.18	EIF5A	79421.7	0.0429306	0.140528	0.305494	0.75999	0.821304
ENSG00000140285.12	FGF7	1748.18	-0.0646655	0.212522	-0.304276	0.760917	0.822235
ENSG00000080824.19	HSP90AA1	40093.9	-0.0344892	0.113576	-0.303666	0.761383	0.822666
ENSG00000106330.12	MOSPD3	2652.3	-0.0394347	0.129995	-0.303355	0.76162	0.822804
ENSG00000118420.17	UBE3D	305.46	-0.177061	0.583737	-0.303324	0.761643	0.822804
ENSG00000173692.14	PSMD1	3864.17	-0.047557	0.157146	-0.302629	0.762173	0.823305
ENSG00000168818.10	STX18	782.7	0.03236	0.107073	0.302223	0.762482	0.823568
ENSG00000261221.5	ZNF865	2043.89	0.0318326	0.105705	0.301146	0.763303	0.824383
ENSG00000172239.14	PAIP1	6031.04	-0.0205021	0.0681475	-0.300849	0.763529	0.824556
ENSG00000172795.17	DCP2	2276.5	-0.0273568	0.0911367	-0.300173	0.764045	0.825041
ENSG00000132640.15	BTBD3	423.995	-0.0473462	0.157814	-0.300013	0.764167	0.825102
ENSG00000077549.19	CAPZB	14423.7	-0.0264616	0.0884051	-0.299322	0.764694	0.825528
ENSG00000196968.11	FUT11	323.575	-0.0365359	0.122051	-0.29935	0.764673	0.825528
ENSG00000175595.16	ERCC4	500.538	0.0381133	0.127574	0.298754	0.765128	0.825924
ENSG00000069966.19	GNB5	2099.47	0.0199478	0.0668892	0.298222	0.765534	0.826291
ENSG00000258102.5	MAP1LC3B2	42.5093	0.111439	0.374247	0.297768	0.76588	0.826593
ENSG00000111961.19	SASH1	459.261	0.0454602	0.152907	0.297306	0.766233	0.826776
ENSG00000186575.19	NF2	7503.43	0.030151	0.101422	0.297284	0.76625	0.826776
ENSG00000284874.1	ENSG00000284874	82.1866	0.10911	0.366853	0.297422	0.766144	0.826776
ENSG00000070366.14	SMG6	2094.41	0.0316394	0.106469	0.297171	0.766336	0.826797
ENSG00000091317.8	CMTM6	3636.6	-0.0376399	0.126735	-0.296998	0.766468	0.826869
ENSG00000006625.18	GGCT	6305.75	-0.023659	0.0798206	-0.296402	0.766923	0.827244
ENSG00000108010.12	GLRX3	3997.97	-0.0320673	0.108201	-0.296368	0.766949	0.827244
ENSG00000242612.7	DECR2	651.684	0.0450456	0.152128	0.296102	0.767152	0.827391
ENSG00000163155.12	LYSMD1	406.444	0.0388979	0.131418	0.295986	0.767241	0.827415
ENSG00000196233.14	LCOR	2080.26	-0.184323	0.623829	-0.295469	0.767635	0.827769
ENSG00000148541.13	FAM13C	172.622	-0.0576298	0.195126	-0.295346	0.76773	0.827799
ENSG00000185900.11	POMK	2135.72	0.0284258	0.096453	0.294711	0.768215	0.82825
ENSG00000129194.8	SOX15	46.4721	-0.0776991	0.263812	-0.294524	0.768358	0.828332
ENSG00000047230.15	CTPS2	581.708	-0.0808867	0.275927	-0.293146	0.769411	0.829396
ENSG00000137449.17	CPEB2	39.0463	0.103964	0.355081	0.292788	0.769684	0.829619
ENSG00000103671.10	TRIP4	655.658	-0.0457044	0.156618	-0.291821	0.770423	0.830344
ENSG00000171357.6	LURAP1	178.717	-0.0483042	0.165683	-0.291545	0.770635	0.830499
ENSG00000105402.8	NAPA	5208.49	0.0374031	0.128336	0.291446	0.77071	0.830509
ENSG00000148399.13	DPH7	1485.7	-0.0305071	0.104773	-0.291172	0.77092	0.830591
ENSG00000177380.14	PPFIA3	1616.85	0.037093	0.127372	0.291217	0.770885	0.830591
ENSG00000001167.15	NFYA	1416.74	-0.0345198	0.118806	-0.290557	0.77139	0.831026
ENSG00000113460.13	BRIX1	5444.24	0.0171378	0.059079	0.290084	0.771752	0.831344
ENSG00000095261.14	PSMD5	2618.53	0.162653	0.561658	0.289594	0.772127	0.831675
ENSG00000121454.6	LHX4	178.504	0.0516629	0.178578	0.289302	0.772351	0.831844
ENSG00000197702.14	PARVA	5551.19	-0.0304756	0.105447	-0.289015	0.77257	0.832009
ENSG00000179168.15	GGN	68.5959	-0.169008	0.58503	-0.288888	0.772667	0.832041
ENSG00000084444.14	FAM234B	1038.11	-0.0260123	0.0902438	-0.288245	0.773159	0.832499
ENSG00000101624.11	CEP76	335.799	0.0560156	0.194416	0.288122	0.773253	0.832528
ENSG00000196705.8	ZNF431	954.183	-0.0446628	0.155063	-0.28803	0.773323	0.832532
ENSG00000136717.15	BIN1	9521.39	-0.0308862	0.107427	-0.287507	0.773724	0.832891
ENSG00000106244.13	PDAP1	18378.6	0.0230714	0.0802813	0.287382	0.77382	0.832923
ENSG00000014123.10	UFL1	318.065	0.0598197	0.208353	0.287107	0.77403	0.833077
ENSG00000117143.14	UAP1	3054.07	-0.050175	0.174997	-0.286718	0.774328	0.833325
ENSG00000125971.18	DYNLRB1	13854.6	-0.0371283	0.129686	-0.286294	0.774653	0.833603
ENSG00000139168.9	ZCRB1	5560.29	0.0207612	0.0726157	0.285905	0.774951	0.833851
ENSG00000138303.19	ASCC1	886.846	0.0350873	0.123085	0.285065	0.775594	0.834399
ENSG00000198157.11	HMGN5	604.612	0.0436398	0.153054	0.285127	0.775547	0.834399
ENSG00000116874.12	WARS2	1264.64	0.0348992	0.122576	0.284714	0.775863	0.834616
ENSG00000125753.15	VASP	7158.96	-0.0321616	0.113432	-0.283532	0.776769	0.835518
ENSG00000119661.15	DNAL1	779.062	-0.0465404	0.164255	-0.283342	0.776914	0.835603
ENSG00000050393.12	MCUR1	3656.42	0.0354551	0.125173	0.283249	0.776986	0.835607
ENSG00000143786.8	CNIH3	471.875	0.0420859	0.148916	0.282615	0.777472	0.836058
ENSG00000168802.14	CHTF8	2996.07	-0.0229451	0.0813252	-0.28214	0.777836	0.836377
ENSG00000137841.12	PLCB2	166.877	-0.0544233	0.193203	-0.281689	0.778182	0.836677
ENSG00000288684.1	ENSG00000288684	125.519	-0.266718	0.948038	-0.281337	0.778452	0.836895
ENSG00000070761.8	CFAP20	3761.2	0.0308041	0.109646	0.280941	0.778756	0.837149
ENSG00000106588.12	PSMA2	5582.37	0.0210467	0.0749594	0.280774	0.778883	0.837214
ENSG00000177508.12	IRX3	1904.66	-0.0539487	0.19226	-0.280603	0.779015	0.837283
ENSG00000108788.12	MLX	5807.48	0.0171784	0.0612668	0.280387	0.779181	0.837329
ENSG00000204308.8	RNF5	3640.58	0.0331078	0.118085	0.280371	0.779193	0.837329
ENSG00000153201.17	RANBP2	2501.55	-0.0308524	0.110592	-0.278977	0.780263	0.838407
ENSG00000103111.15	MON1B	1262.25	-0.0389563	0.139894	-0.278469	0.780652	0.838664
ENSG00000131069.20	ACSS2	1314.89	-0.0576639	0.207018	-0.278546	0.780593	0.838664
ENSG00000165684.6	SNAPC4	1039.78	0.0221161	0.0794395	0.278401	0.780704	0.838664
ENSG00000166024.14	R3HCC1L	925.566	-0.0275167	0.0992371	-0.277282	0.781563	0.839442
ENSG00000169926.11	KLF13	3484.6	-0.0546169	0.196938	-0.277331	0.781526	0.839442
ENSG00000124541.7	RRP36	3113.31	-0.0254475	0.0920207	-0.276541	0.782133	0.839981
ENSG00000025796.14	SEC63	1659.64	0.0532144	0.192703	0.276148	0.782434	0.840038
ENSG00000025800.14	KPNA6	3400.23	0.0337148	0.122097	0.276132	0.782447	0.840038
ENSG00000101311.17	FERMT1	573.436	-0.033373	0.120892	-0.276057	0.782504	0.840038
ENSG00000105497.8	ZNF175	432.304	0.0877056	0.317888	0.275901	0.782624	0.840038
ENSG00000124145.6	SDC4	7009.36	0.0178687	0.0647756	0.275856	0.782658	0.840038
ENSG00000128694.12	OSGEPL1	373.316	0.0324833	0.117736	0.2759	0.782625	0.840038
ENSG00000198695.2	MT-ND6	7149.33	0.051204	0.185293	0.276341	0.782286	0.840038
ENSG00000132388.13	UBE2G1	2770.81	0.0321022	0.116588	0.275348	0.783049	0.840385
ENSG00000088451.11	TGDS	539.301	0.0276062	0.100452	0.27482	0.783454	0.840747
ENSG00000233757.7	ZNF892	120.787	0.081014	0.295165	0.27447	0.783723	0.840964
ENSG00000172375.14	C2CD2L	1192.04	0.036186	0.132127	0.273873	0.784182	0.841383
ENSG00000103194.16	USP10	3474.27	-0.0242358	0.0885721	-0.273628	0.784371	0.841473
ENSG00000158715.6	SLC45A3	1783.7	-0.021202	0.0774963	-0.273588	0.784401	0.841473
ENSG00000170608.3	FOXA3	115.184	0.0563018	0.20596	0.273364	0.784574	0.841586
ENSG00000106025.9	TSPAN12	2173.26	-0.0310983	0.114133	-0.272474	0.785257	0.842156
ENSG00000106089.12	STX1A	667.943	-0.0335148	0.122999	-0.272479	0.785253	0.842156
ENSG00000127325.19	BEST3	114.818	-0.0870087	0.319405	-0.272408	0.785308	0.842156
ENSG00000006744.19	ELAC2	4555.03	0.0212979	0.0782111	0.272312	0.785382	0.842162
ENSG00000173894.11	CBX2	3378.18	-0.018435	0.0677864	-0.271957	0.785655	0.842382
ENSG00000173660.12	UQCRH	22486.8	0.0276157	0.10166	0.271648	0.785892	0.842564
ENSG00000169019.11	COMMD8	1125.3	0.0397723	0.146589	0.271319	0.786146	0.842763
ENSG00000106853.20	PTGR1	728.789	-0.0333738	0.123225	-0.270836	0.786517	0.843016
ENSG00000283149.1	ENSG00000283149	191.782	-0.339136	1.25205	-0.270864	0.786496	0.843016
ENSG00000148450.13	MSRB2	1553.04	0.0392672	0.14512	0.270583	0.786712	0.843079
ENSG00000186272.13	ZNF17	314.533	0.047179	0.174348	0.270603	0.786696	0.843079
ENSG00000092094.11	OSGEP	1569.22	0.0240845	0.0891777	0.270073	0.787104	0.843428
ENSG00000175073.8	VCPIP1	649.768	0.0301039	0.111649	0.26963	0.787445	0.84372
ENSG00000141337.13	ARSG	95.9436	0.0674315	0.2504	0.269295	0.787702	0.843923
ENSG00000254535.4	PABPC4L	268.864	0.0549835	0.20457	0.268776	0.788102	0.844279
ENSG00000154723.13	ATP5PF	16423	0.0259451	0.0966107	0.268553	0.788274	0.84439
ENSG00000154222.15	CC2D1B	3096.78	0.116238	0.433603	0.268075	0.788642	0.844712
ENSG00000211448.14	DIO2	198.453	-0.103189	0.385703	-0.267536	0.789056	0.845083
ENSG00000148218.16	ALAD	1792.38	-0.0209053	0.0781943	-0.26735	0.789199	0.845163
ENSG00000118690.13	ARMC2	81.9451	-0.0558236	0.209571	-0.26637	0.789954	0.845898
ENSG00000179958.10	DCTPP1	4058.38	-0.0268206	0.10073	-0.266263	0.790037	0.845914
ENSG00000165689.17	ENTR1	4166.04	0.0291118	0.109378	0.266156	0.790119	0.845929
ENSG00000132541.11	RIDA	1161.94	-0.0325553	0.122545	-0.26566	0.790501	0.846193
ENSG00000149716.13	LTO1	2199.55	0.0286936	0.10799	0.265707	0.790465	0.846193
ENSG00000103978.17	TMEM87A	893.814	0.0463399	0.174757	0.265168	0.79088	0.846453
ENSG00000135250.17	SRPK2	1980.29	-0.0461919	0.174141	-0.265256	0.790812	0.846453
ENSG00000214827.11	MTCP1	136.691	0.060547	0.228544	0.264925	0.791067	0.846581
ENSG00000108061.13	SHOC2	2574.36	-0.0340328	0.128506	-0.264835	0.791137	0.846582
ENSG00000188321.14	ZNF559	625.819	0.0365115	0.138118	0.26435	0.79151	0.846909
ENSG00000143156.14	NME7	735.269	0.0484118	0.183805	0.263386	0.792253	0.847631
ENSG00000196263.8	ZNF471	141.205	0.0911109	0.34678	0.262734	0.792755	0.848096
ENSG00000150593.18	PDCD4	1684.07	0.0463327	0.17713	0.261575	0.793649	0.848867
ENSG00000184209.15	SNRNP35	648.41	-0.0354403	0.135458	-0.261633	0.793605	0.848867
ENSG00000197971.16	MBP	38.9888	-0.110846	0.42383	-0.261534	0.793681	0.848867
ENSG00000063169.12	BICRA	1170.82	-0.0246673	0.094381	-0.261358	0.793816	0.848939
ENSG00000124496.13	TRERF1	368.828	-0.0377424	0.144954	-0.260374	0.794575	0.849677
ENSG00000095380.11	NANS	3360.05	-0.0314387	0.120809	-0.260234	0.794683	0.84972
ENSG00000162373.13	BEND5	204.765	-0.0545446	0.209723	-0.260079	0.794803	0.849775
ENSG00000198408.14	OGA	3221.42	-0.0389369	0.149776	-0.259967	0.79489	0.849794
ENSG00000096401.8	CDC5L	1728.98	0.0224562	0.0864583	0.259734	0.795069	0.849913
ENSG00000105887.11	MTPN	7350.05	0.0225783	0.0872337	0.258825	0.79577	0.850517
ENSG00000168917.9	SLC35G2	241.956	0.0317625	0.122718	0.258825	0.79577	0.850517
ENSG00000111716.14	LDHB	49215.5	-0.0190048	0.0735398	-0.258429	0.796076	0.85077
ENSG00000091640.8	SPAG7	3273.17	-0.0242018	0.0937694	-0.258099	0.796331	0.85097
ENSG00000128989.11	ARPP19	8992.72	-0.0609416	0.236703	-0.25746	0.796824	0.851406
ENSG00000157734.14	SNX22	77.6816	-0.0730969	0.28399	-0.257392	0.796876	0.851406
ENSG00000023330.15	ALAS1	2222.35	0.0292723	0.11409	0.256572	0.797509	0.85169
ENSG00000087460.29	GNAS	51369.4	0.0263215	0.102589	0.256572	0.797509	0.85169
ENSG00000132718.9	SYT11	282.176	0.0439966	0.171384	0.256714	0.7974	0.85169
ENSG00000135905.21	DOCK10	360.885	0.067161	0.26182	0.256516	0.797553	0.85169
ENSG00000160392.14	C19orf47	4324.8	0.0299904	0.116769	0.256835	0.797306	0.85169
ENSG00000184110.15	EIF3C	16424.5	0.0559432	0.217883	0.256758	0.797365	0.85169
ENSG00000169299.14	PGM2	1761.7	0.0575558	0.224642	0.256211	0.797788	0.851868
ENSG00000125877.13	ITPA	4422.74	0.0327232	0.128175	0.255302	0.79849	0.852545
ENSG00000181915.6	ADO	2207.12	0.0210523	0.0825306	0.255084	0.798658	0.852651
ENSG00000162601.12	MYSM1	2030.61	-0.0594798	0.233386	-0.254855	0.798835	0.852765
ENSG00000197619.15	ZNF615	594.785	0.0368779	0.144751	0.254769	0.798902	0.852765
ENSG00000185278.16	ZBTB37	549.585	-0.0571178	0.224406	-0.254529	0.799087	0.85289
ENSG00000058056.10	USP13	1387.46	-0.225878	0.887858	-0.254408	0.79918	0.852916
ENSG00000189091.13	SF3B3	4270.87	-0.0326473	0.128571	-0.253925	0.799553	0.853241
ENSG00000143793.13	C1orf35	2324.67	-0.0277254	0.109356	-0.253533	0.799856	0.853491
ENSG00000137996.13	RTCA	3796.94	0.0147791	0.0583345	0.253351	0.799997	0.853568
ENSG00000140471.17	LINS1	581.04	0.0450785	0.178106	0.2531	0.800191	0.853702
ENSG00000164023.15	SGMS2	204.78	0.104904	0.414946	0.252813	0.800412	0.853865
ENSG00000237190.4	CDKN2AIPNL	4262.77	0.022889	0.0907352	0.252262	0.800839	0.854246
ENSG00000113812.14	ACTR8	868.506	0.0343331	0.136218	0.252045	0.801006	0.854352
ENSG00000073910.23	FRY	318.257	0.0864418	0.343084	0.251955	0.801076	0.854352
ENSG00000163818.20	LZTFL1	161.251	-0.0705695	0.280391	-0.251683	0.801286	0.854504
ENSG00000161671.17	EMC10	2162.24	0.0241559	0.0960186	0.251575	0.80137	0.85452
ENSG00000150347.17	ARID5B	1342.29	-0.0287227	0.114291	-0.251313	0.801572	0.854662
ENSG00000151694.15	ADAM17	1053.8	0.0317571	0.126453	0.251137	0.801708	0.854734
ENSG00000117280.13	RAB29	4145.15	0.0322978	0.128794	0.250771	0.801991	0.854963
ENSG00000006282.22	SPATA20	2345.45	-0.0248615	0.0992879	-0.250398	0.80228	0.855197
ENSG00000146457.16	WTAP	2703.92	-0.0138825	0.0554642	-0.250296	0.802358	0.855207
ENSG00000008517.19	IL32	28112.6	0.0450311	0.180017	0.250149	0.802472	0.855255
ENSG00000068912.15	ERLEC1	1974.89	-0.023281	0.0932128	-0.249762	0.802771	0.85541
ENSG00000117408.11	IPO13	2425.59	0.0629923	0.252277	0.249695	0.802823	0.85541
ENSG00000184221.13	OLIG1	43.8314	-0.111533	0.446389	-0.249856	0.802699	0.85541
ENSG00000119487.17	MAPKAP1	7066.68	0.0224424	0.0899143	0.249598	0.802898	0.855414
ENSG00000185340.16	GAS2L1	5372.65	-0.0209876	0.0841144	-0.249513	0.802964	0.855414
ENSG00000102144.15	PGK1	17407.6	-0.0489884	0.197554	-0.247975	0.804153	0.856607
ENSG00000180488.17	MIGA1	552.287	-0.0404409	0.163168	-0.247849	0.804251	0.856638
ENSG00000197728.11	RPS26	26947	0.0382436	0.154428	0.247646	0.804408	0.856732
ENSG00000204564.12	C6orf136	968.246	0.0376186	0.152029	0.247444	0.804564	0.856825
ENSG00000136783.10	NIPSNAP3A	904.932	-0.0311197	0.125873	-0.247232	0.804729	0.856927
ENSG00000100814.19	CCNB1IP1	6263.41	-0.032945	0.133448	-0.246876	0.805004	0.857073
ENSG00000145029.15	NICN1	418.322	-0.0409574	0.165885	-0.246901	0.804984	0.857073
ENSG00000241360.2	PDXP	5256.28	0.0191445	0.0776855	0.246436	0.805345	0.857363
ENSG00000184990.13	SIVA1	9193.04	-0.0405788	0.164827	-0.24619	0.805535	0.857491
ENSG00000122861.16	PLAU	8579.08	0.0233135	0.0947387	0.246083	0.805618	0.857507
ENSG00000067191.17	CACNB1	3147.72	-0.018796	0.0765624	-0.2455	0.80607	0.857841
ENSG00000076067.14	RBMS2	1898.9	0.0341411	0.139064	0.245506	0.806064	0.857841
ENSG00000206535.8	LNP1	599.048	0.0266219	0.108582	0.245178	0.806318	0.858032
ENSG00000035862.13	TIMP2	10805.8	0.0269353	0.110198	0.244425	0.806901	0.858579
ENSG00000135535.17	CD164	4797.93	-0.0254753	0.104391	-0.244037	0.807202	0.858635
ENSG00000174705.13	SH3PXD2B	982.732	-0.104457	0.427682	-0.24424	0.807045	0.858635
ENSG00000185220.12	PGBD2	199.897	0.0605991	0.248356	0.244001	0.80723	0.858635
ENSG00000272031.3	ANKRD34A	262.941	0.0374771	0.153568	0.244042	0.807198	0.858635
ENSG00000125931.11	CITED1	208.89	-0.0349102	0.143147	-0.243876	0.807327	0.858664
ENSG00000113593.12	PPWD1	1639.74	-0.0216854	0.0889897	-0.243684	0.807475	0.858676
ENSG00000113811.12	SELENOK	4108.44	-0.0258711	0.10613	-0.243767	0.807411	0.858676
ENSG00000160877.7	NACC1	10964.3	-0.0182557	0.0749747	-0.243491	0.807625	0.858761
ENSG00000136908.18	DPM2	6477.69	0.0358118	0.147166	0.243344	0.807739	0.858809
ENSG00000143375.15	CGN	205.742	0.0555276	0.228311	0.24321	0.807842	0.858846
ENSG00000103550.14	KNOP1	2233.75	-0.0245255	0.10116	-0.242442	0.808438	0.858965
ENSG00000135587.9	SMPD2	258.21	-0.0494013	0.203709	-0.242509	0.808386	0.858965
ENSG00000139697.14	SBNO1	2027.29	-0.0211013	0.0869309	-0.242736	0.80821	0.858965
ENSG00000171388.12	APLN	46.8508	0.0860279	0.354218	0.242867	0.808108	0.858965
ENSG00000181690.8	PLAG1	120.639	-0.0712368	0.293545	-0.242678	0.808255	0.858965
ENSG00000197442.11	MAP3K5	148.487	-0.0967155	0.398582	-0.242649	0.808278	0.858965
ENSG00000214050.8	FBXO16	135.486	0.0571128	0.23544	0.242579	0.808332	0.858965
ENSG00000105220.17	GPI	12747.8	0.0274042	0.113388	0.241685	0.809024	0.85943
ENSG00000175322.12	ZNF519	160.805	-0.0665086	0.275177	-0.241694	0.809017	0.85943
ENSG00000198040.11	ZNF84	1097.96	-0.0256629	0.106216	-0.24161	0.809082	0.85943
ENSG00000153956.17	CACNA2D1	114.369	0.0700428	0.290301	0.241277	0.809341	0.859631
ENSG00000144369.14	FAM171B	382.213	0.0437576	0.181612	0.240939	0.809602	0.859835
ENSG00000106571.15	GLI3	52.5317	-0.0826271	0.343397	-0.240617	0.809852	0.860027
ENSG00000101977.22	MCF2	63.3567	-0.118079	0.490994	-0.240489	0.809951	0.860059
ENSG00000008853.18	RHOBTB2	1746.67	-0.0267471	0.111331	-0.240248	0.810138	0.860184
ENSG00000167807.15	ENSG00000167807	111.505	-0.048457	0.202013	-0.239871	0.81043	0.860421
ENSG00000146963.18	LUC7L2	2046	-0.0310635	0.129637	-0.239619	0.810626	0.860555
ENSG00000150054.19	MPP7	670.357	0.0298189	0.124974	0.238601	0.811415	0.861319
ENSG00000123570.4	RAB9B	71.2165	0.0559359	0.234974	0.238051	0.811841	0.861699
ENSG00000134825.16	TMEM258	6240.25	0.0427653	0.18	0.237585	0.812203	0.862009
ENSG00000186141.10	POLR3C	2084.84	0.0174783	0.0737657	0.236944	0.812701	0.862463
ENSG00000170417.16	TMEM182	379.27	-0.0457597	0.193275	-0.236759	0.812844	0.862542
ENSG00000154217.16	PITPNC1	110.16	-0.105242	0.444871	-0.236568	0.812992	0.862625
ENSG00000008394.13	MGST1	3306.42	0.0998492	0.422422	0.236373	0.813143	0.862712
ENSG00000059769.20	DNAJC25	1130.2	0.0258308	0.10941	0.236091	0.813362	0.862871
ENSG00000148730.7	EIF4EBP2	5753.89	-0.0112695	0.0478185	-0.235673	0.813687	0.863142
ENSG00000084207.18	GSTP1	14172.2	0.0346322	0.147297	0.235118	0.814117	0.863525
ENSG00000132466.20	ANKRD17	2482.95	-0.085346	0.363195	-0.234987	0.814219	0.863559
ENSG00000182196.14	ARL6IP4	13224.6	0.0317781	0.135957	0.233736	0.81519	0.864515
ENSG00000132334.17	PTPRE	333.455	-0.0414774	0.177994	-0.233027	0.81574	0.864951
ENSG00000187650.4	VMAC	43.4713	0.0721519	0.309551	0.233086	0.815695	0.864951
ENSG00000144381.18	HSPD1	12723.1	-0.0237594	0.102368	-0.232098	0.816462	0.865576
ENSG00000196152.10	ZNF79	335.786	0.0319968	0.137907	0.232017	0.816525	0.865576
ENSG00000289701.1	ENSG00000289701	233.376	-0.0716779	0.308956	-0.232	0.816538	0.865576
ENSG00000149761.9	NUDT22	1777.94	-0.0299022	0.129044	-0.23172	0.816755	0.865733
ENSG00000257591.6	ZNF625	171.967	-0.0883031	0.38315	-0.230466	0.81773	0.866692
ENSG00000182173.14	TSEN54	4630.35	-0.0390267	0.169409	-0.230369	0.817805	0.866698
ENSG00000236287.8	ZBED5	1258.65	-0.0314986	0.13695	-0.230002	0.81809	0.866926
ENSG00000197024.9	ZNF398	826.601	0.0242312	0.105491	0.229699	0.818326	0.867102
ENSG00000001036.14	FUCA2	7904.23	0.0152564	0.0666826	0.228791	0.819031	0.867628
ENSG00000102974.16	CTCF	1692.77	0.0242893	0.106082	0.228968	0.818894	0.867628
ENSG00000205572.11	SERF1B	2602.38	0.0282609	0.12352	0.228796	0.819027	0.867628
ENSG00000100211.12	CBY1	1361.62	0.0281184	0.123246	0.228148	0.819531	0.868084
ENSG00000164463.12	CREBRF	103.93	-0.0758777	0.333561	-0.227478	0.820052	0.868562
ENSG00000138380.18	CARF	101.066	-0.0809762	0.356618	-0.227067	0.820371	0.868826
ENSG00000284773.1	ENSG00000284773	45	-0.10594	0.467215	-0.226748	0.82062	0.869015
ENSG00000156253.7	RWDD2B	2809.31	-0.0168662	0.0744452	-0.226559	0.820767	0.869096
ENSG00000174840.9	PDE12	726.574	0.0431526	0.190712	0.226271	0.820991	0.86926
ENSG00000083937.10	CHMP2B	1838.13	0.0285529	0.12632	0.226036	0.821174	0.869305
ENSG00000189143.10	CLDN4	3180.61	-0.0212477	0.0939915	-0.22606	0.821155	0.869305
ENSG00000089063.15	TMEM230	7617.81	0.019025	0.0842228	0.225888	0.821288	0.869353
ENSG00000159917.17	ZNF235	107.634	0.0681597	0.302664	0.225199	0.821824	0.869846
ENSG00000161956.14	SENP3	2293.64	0.0427103	0.189877	0.224936	0.822029	0.869989
ENSG00000073578.18	SDHA	1764.24	0.0302875	0.134943	0.224447	0.822409	0.870317
ENSG00000250317.9	SMIM20	1517	-0.0197638	0.0881459	-0.224217	0.822588	0.870433
ENSG00000127080.10	IPPK	833.499	0.0219626	0.098178	0.223702	0.822989	0.870783
ENSG00000127616.22	SMARCA4	5332.83	-0.0358444	0.160329	-0.223568	0.823093	0.870819
ENSG00000172663.9	TMEM134	3629.49	-0.0390376	0.175096	-0.22295	0.823575	0.871254
ENSG00000102218.6	RP2	912.038	0.0337459	0.151442	0.22283	0.823668	0.871279
ENSG00000101247.18	NDUFAF5	1729.15	-0.0244414	0.109836	-0.222525	0.823905	0.871456
ENSG00000114473.14	IQCG	257.378	0.0331393	0.149287	0.221984	0.824327	0.871827
ENSG00000198886.2	MT-ND4	449284	-0.0679052	0.306422	-0.221607	0.82462	0.872063
ENSG00000138738.11	PRDM5	321.789	0.0585772	0.264701	0.221295	0.824863	0.872246
ENSG00000169689.15	CENPX	5247.64	0.0387596	0.175413	0.220962	0.825122	0.872416
ENSG00000205352.11	PRR13	3979.33	-0.0363594	0.16459	-0.220909	0.825163	0.872416
ENSG00000166192.15	SENP8	187.521	-0.0308208	0.139805	-0.220456	0.825516	0.872715
ENSG00000128928.10	IVD	1939.17	-0.0372015	0.16913	-0.219959	0.825903	0.87305
ENSG00000120738.8	EGR1	1151.6	-0.038336	0.174468	-0.219731	0.826081	0.873163
ENSG00000168769.14	TET2	352.046	0.0417112	0.190284	0.219206	0.82649	0.873521
ENSG00000162641.20	AKNAD1	93.5915	0.0752811	0.344127	0.218759	0.826837	0.873814
ENSG00000177034.18	MTX3	1013.6	-0.0488566	0.223644	-0.218457	0.827073	0.873989
ENSG00000141564.16	RPTOR	1890.64	0.0197644	0.0906375	0.21806	0.827383	0.874242
ENSG00000112695.13	COX7A2	8431.63	-0.0239235	0.109851	-0.217781	0.8276	0.874323
ENSG00000163933.10	RFT1	1239.47	-0.0170668	0.0783377	-0.217861	0.827537	0.874323
ENSG00000095906.17	NUBP2	5679.44	0.0291469	0.133942	0.217609	0.827734	0.874391
ENSG00000090530.10	P3H2	194.893	-0.0725147	0.333443	-0.217473	0.82784	0.874428
ENSG00000115484.15	CCT4	12356.7	-0.0232032	0.106954	-0.216946	0.828251	0.874788
ENSG00000092931.12	MFSD11	727.859	0.0298707	0.13777	0.216816	0.828352	0.874821
ENSG00000184381.20	PLA2G6	320.961	-0.0416137	0.192132	-0.216589	0.828528	0.874933
ENSG00000130764.10	LRRC47	2732.57	-0.0270732	0.125441	-0.215825	0.829124	0.875488
ENSG00000102802.10	MEDAG	2278.95	-0.0143495	0.066559	-0.215591	0.829307	0.875532
ENSG00000146535.14	GNA12	6415.32	0.0128748	0.0597025	0.215648	0.829262	0.875532
ENSG00000153786.13	ZDHHC7	3512.24	0.0221256	0.102717	0.215403	0.829453	0.875612
ENSG00000146676.10	PURB	7089.22	0.0247424	0.115039	0.215078	0.829707	0.875805
ENSG00000134262.14	AP4B1	1138.77	-0.0214167	0.0997793	-0.214641	0.830047	0.876091
ENSG00000136718.10	IMP4	5538.03	0.0218551	0.101915	0.214443	0.830201	0.876179
ENSG00000184743.13	ATL3	1060.96	0.024245	0.113204	0.21417	0.830414	0.876329
ENSG00000109929.10	SC5D	1422.37	-0.0275486	0.129304	-0.213052	0.831286	0.877101
ENSG00000186487.21	MYT1L	46.1826	0.0693013	0.325241	0.213077	0.831267	0.877101
ENSG00000213995.12	NAXD	1797.8	-0.0190223	0.0893685	-0.212853	0.831442	0.877191
ENSG00000161638.11	ITGA5	3944.1	0.0351393	0.165536	0.212276	0.831892	0.877591
ENSG00000025772.8	TOMM34	3053.32	-0.0188873	0.0891899	-0.211765	0.83229	0.877842
ENSG00000197415.12	VEPH1	127.761	0.0558332	0.263699	0.211731	0.832317	0.877842
ENSG00000247077.8	PGAM5	4315.89	-0.0139227	0.0657664	-0.211699	0.832342	0.877842
ENSG00000140983.15	RHOT2	2923.81	0.0223062	0.105707	0.211018	0.832873	0.878227
ENSG00000141219.16	C17orf80	2503.43	-0.023001	0.108979	-0.21106	0.832841	0.878227
ENSG00000145536.15	ADAMTS16	649.312	-0.125812	0.596376	-0.210961	0.832918	0.878227
ENSG00000092330.19	TINF2	3024.13	-0.0266056	0.126228	-0.210774	0.833063	0.878227
ENSG00000125691.14	RPL23	107387	0.0285816	0.135658	0.210689	0.83313	0.878227
ENSG00000164897.14	TMUB1	4592.01	0.0322179	0.152793	0.21086	0.832996	0.878227
ENSG00000075413.19	MARK3	4072.97	0.0215146	0.102736	0.209416	0.834124	0.878981
ENSG00000166135.14	HIF1AN	4905.34	0.0366864	0.175169	0.209434	0.834109	0.878981
ENSG00000204371.12	EHMT2	2807.07	0.0302186	0.144304	0.20941	0.834128	0.878981
ENSG00000256087.7	ZNF432	412.66	0.0231907	0.110638	0.20961	0.833972	0.878981
ENSG00000197208.6	SLC22A4	75.3276	0.0497326	0.237617	0.209297	0.834216	0.879
ENSG00000087157.19	PGS1	2571.35	-0.0156044	0.0746644	-0.208994	0.834453	0.879174
ENSG00000156381.9	ANKRD9	3719.78	0.0418382	0.200292	0.208886	0.834537	0.879189
ENSG00000064545.15	TMEM161A	1383.39	0.0265952	0.127567	0.20848	0.834854	0.879435
ENSG00000259330.3	INAFM2	1238.24	-0.044356	0.212834	-0.208406	0.834912	0.879435
ENSG00000134508.13	CABLES1	2782.01	0.0282595	0.135935	0.207891	0.835314	0.87971
ENSG00000181026.15	AEN	2930.41	0.010589	0.0509298	0.207914	0.835296	0.87971
ENSG00000031823.14	RANBP3	3619.16	-0.0248567	0.11973	-0.207606	0.835536	0.879869
ENSG00000114786.16	ABHD14A-ACY1	447.678	0.0469757	0.226796	0.207127	0.83591	0.880164
ENSG00000144821.11	MYH15	45.9508	0.105641	0.510177	0.207067	0.835958	0.880164
ENSG00000022567.10	SLC45A4	103.678	0.059716	0.289716	0.206119	0.836698	0.880869
ENSG00000096654.16	ZNF184	441.842	0.0320558	0.155716	0.20586	0.8369	0.881007
ENSG00000113742.14	CPEB4	330.186	-0.0464725	0.226102	-0.205538	0.837152	0.881198
ENSG00000099977.16	DDT	4970.03	0.0297057	0.145125	0.20469	0.837814	0.88182
ENSG00000171604.12	CXXC5	5351.09	-0.0271674	0.132789	-0.20459	0.837893	0.881828
ENSG00000181038.14	METTL23	2592.43	0.0111318	0.0544353	0.204495	0.837966	0.881831
ENSG00000168795.5	ZBTB5	964.149	0.0224302	0.109999	0.203913	0.838422	0.882185
ENSG00000186298.12	PPP1CC	7878.18	0.0202568	0.0993545	0.203884	0.838444	0.882185
ENSG00000095787.26	WAC	8175.35	-0.0210659	0.10374	-0.203065	0.839085	0.882784
ENSG00000055208.20	TAB2	1971.66	0.0180131	0.0887534	0.202957	0.839169	0.882798
ENSG00000174886.14	NDUFA11	14368.6	0.0335935	0.165905	0.202487	0.839536	0.88311
ENSG00000106459.15	NRF1	945.905	0.0199362	0.0987528	0.20188	0.840011	0.883534
ENSG00000088888.18	MAVS	3133.89	-0.0168527	0.0835256	-0.201767	0.840099	0.883552
ENSG00000106344.8	RBM28	1436.62	0.0246367	0.122758	0.200692	0.840939	0.884361
ENSG00000116199.12	FAM20B	2463.4	0.014282	0.0713612	0.200136	0.841374	0.884669
ENSG00000133794.20	BMAL1	889.544	0.0253445	0.126629	0.200148	0.841365	0.884669
ENSG00000204428.12	LY6G5C	71.4248	-0.0515732	0.258004	-0.199893	0.841564	0.884794
ENSG00000106052.14	TAX1BP1	3437.16	0.0212727	0.10696	0.198885	0.842353	0.885548
ENSG00000134138.22	MEIS2	464.966	0.0192464	0.0968183	0.198788	0.842428	0.885553
ENSG00000198242.14	RPL23A	114773	-0.0256952	0.12933	-0.198679	0.842514	0.885569
ENSG00000116205.14	TCEANC2	970.194	0.0369551	0.186339	0.198322	0.842793	0.885787
ENSG00000145041.17	DCAF1	867.366	0.0277668	0.140316	0.197888	0.843133	0.886069
ENSG00000141425.18	RPRD1A	2372.62	-0.0265097	0.134061	-0.197744	0.843245	0.886112
ENSG00000171130.19	ATP6V0E2	321.511	-0.0355675	0.180533	-0.197013	0.843817	0.886564
ENSG00000180758.12	GPR157	298.516	-0.17015	0.863646	-0.197013	0.843817	0.886564
ENSG00000108691.10	CCL2	167.338	-0.0417453	0.21229	-0.196643	0.844107	0.886794
ENSG00000241468.8	ATP5MF	18501.6	0.0339783	0.172873	0.19655	0.844179	0.886795
ENSG00000111863.13	ADTRP	121.76	-0.0513735	0.261623	-0.196365	0.844325	0.886797
ENSG00000142168.15	SOD1	24174.4	-0.0175075	0.0891489	-0.196385	0.844308	0.886797
ENSG00000168310.12	IRF2	472.726	-0.0205932	0.105013	-0.196101	0.844531	0.886939
ENSG00000138136.7	LBX1	565.175	-0.0261737	0.133585	-0.195933	0.844662	0.887002
ENSG00000177106.17	EPS8L2	65.4632	0.0926717	0.473558	0.195692	0.844851	0.887079
ENSG00000228049.8	POLR2J2	44.4438	0.0856043	0.437519	0.195659	0.844877	0.887079
ENSG00000104866.11	PPP1R37	3063.84	-0.024613	0.125921	-0.195464	0.84503	0.887089
ENSG00000125482.13	TTF1	1332.38	-0.0436029	0.223047	-0.195488	0.845011	0.887089
ENSG00000117525.14	F3	1353.15	-0.0144177	0.0738823	-0.195145	0.84528	0.887276
ENSG00000100711.14	ZFYVE21	1815.5	-0.0125466	0.0645544	-0.194358	0.845896	0.887848
ENSG00000172382.10	PRSS27	62.1522	0.0457162	0.235454	0.194162	0.846049	0.887934
ENSG00000145912.10	NHP2	7984.64	-0.0199966	0.103443	-0.19331	0.846717	0.888485
ENSG00000154122.14	ANKH	741.79	0.04212	0.217807	0.193382	0.84666	0.888485
ENSG00000066583.12	ISOC1	3112.57	-0.0141544	0.0733469	-0.192979	0.846975	0.888677
ENSG00000160211.20	G6PD	3814.05	-0.0215937	0.111947	-0.192893	0.847043	0.888677
ENSG00000163389.12	POGLUT1	596.976	-0.0235243	0.122087	-0.192685	0.847206	0.888774
ENSG00000159231.6	CBR3	290.092	0.0369317	0.19235	0.192003	0.84774	0.889109
ENSG00000180628.15	PCGF5	2721.05	-0.021688	0.112921	-0.192063	0.847693	0.889109
ENSG00000198876.13	DCAF12	3042.5	-0.0136808	0.0712261	-0.192075	0.847683	0.889109
ENSG00000170949.18	ZNF160	871.095	-0.0248989	0.129915	-0.191655	0.848012	0.889319
ENSG00000164008.17	C1orf50	1057.03	-0.0265777	0.138891	-0.191357	0.848246	0.88949
ENSG00000118620.13	ZNF430	437.026	0.0466303	0.244078	0.191047	0.848489	0.889669
ENSG00000138399.18	FASTKD1	601.775	-0.0306988	0.161246	-0.190385	0.849007	0.890138
ENSG00000072121.17	ZFYVE26	562.328	-0.0458501	0.241344	-0.189978	0.849326	0.890397
ENSG00000258484.4	SPESP1	179.22	-0.0241057	0.127525	-0.189026	0.850072	0.891104
ENSG00000156482.11	RPL30	26088.8	0.0224401	0.118882	0.188759	0.850282	0.891249
ENSG00000143373.18	ZNF687	1749.71	0.0136806	0.072525	0.188633	0.85038	0.891277
ENSG00000213123.11	DYNLT2B	439.619	-0.0223129	0.118414	-0.188431	0.850539	0.891368
ENSG00000127720.8	METTL25	92.7833	0.060376	0.320921	0.188133	0.850772	0.891537
ENSG00000018510.18	AGPS	2280.77	-0.0184696	0.0987509	-0.187032	0.851635	0.892367
ENSG00000165917.10	RAPSN	7941.29	-0.0304015	0.163206	-0.186276	0.852228	0.892913
ENSG00000008735.14	MAPK8IP2	273.021	-0.0260104	0.139899	-0.185922	0.852506	0.893032
ENSG00000069956.14	MAPK6	2443.88	0.0278772	0.149993	0.185857	0.852557	0.893032
ENSG00000158301.20	GPRASP2	62.669	0.0488836	0.262991	0.185875	0.852542	0.893032
ENSG00000111642.16	CHD4	6430.12	0.0334752	0.18038	0.185582	0.852773	0.893183
ENSG00000123080.12	CDKN2C	4092.32	-0.0123574	0.0667668	-0.185083	0.853164	0.893518
ENSG00000149177.15	PTPRJ	145.989	-0.0392775	0.212367	-0.18495	0.853268	0.893551
ENSG00000175536.7	LIPT2	244.122	0.030561	0.165738	0.184394	0.853704	0.893933
ENSG00000126934.15	MAP2K2	10062.2	0.0333051	0.181921	0.183074	0.85474	0.89488
ENSG00000142185.18	TRPM2	399.697	0.0515887	0.281958	0.182966	0.854825	0.89488
ENSG00000174652.20	ZNF266	1086.98	0.0200827	0.109759	0.182971	0.85482	0.89488
ENSG00000108561.8	C1QBP	9279.85	-0.00942366	0.0516854	-0.182327	0.855326	0.895329
ENSG00000125827.9	TMX4	1053.47	-0.0244913	0.134505	-0.182085	0.855516	0.895453
ENSG00000163803.13	PLB1	74.1214	0.0861537	0.473412	0.181985	0.855595	0.89546
ENSG00000107341.5	UBE2R2	2871.38	-0.0151365	0.0833129	-0.181683	0.855832	0.895633
ENSG00000215883.11	CYB5RL	942.279	0.0290191	0.159949	0.181428	0.856032	0.895767
ENSG00000105397.15	TYK2	2557.95	0.0235152	0.129817	0.181141	0.856257	0.895781
ENSG00000122643.23	NT5C3A	1505.06	0.0179309	0.0989405	0.18123	0.856187	0.895781
ENSG00000125648.15	SLC25A23	6182.98	-0.0198978	0.109906	-0.181044	0.856333	0.895781
ENSG00000184697.7	CLDN6	34.6508	0.0786114	0.434143	0.181073	0.85631	0.895781
ENSG00000103351.13	CLUAP1	387.09	-0.0379057	0.209731	-0.180735	0.856576	0.895809
ENSG00000162599.18	NFIA	1042.15	-0.0207053	0.11456	-0.180738	0.856573	0.895809
ENSG00000169184.7	MN1	844	-0.0171979	0.095085	-0.180869	0.85647	0.895809
ENSG00000034693.15	PEX3	760.427	0.0563166	0.312351	0.180299	0.856918	0.896091
ENSG00000137834.15	SMAD6	366.56	-0.0566969	0.31465	-0.18019	0.857003	0.896105
ENSG00000131495.9	NDUFA2	6500.84	0.0299481	0.166685	0.179669	0.857413	0.896458
ENSG00000133818.14	RRAS2	4779.91	0.0161284	0.0898492	0.179506	0.857541	0.896517
ENSG00000143552.10	NUP210L	276.291	-0.0402437	0.224819	-0.179004	0.857934	0.896818
ENSG00000143862.8	ARL8A	4323.45	-0.0346082	0.19339	-0.178955	0.857973	0.896818
ENSG00000138073.14	PREB	4405.55	0.0175838	0.0986562	0.178233	0.85854	0.897335
ENSG00000005448.17	WDR54	4704.3	0.0217165	0.122044	0.17794	0.85877	0.897384
ENSG00000158125.10	XDH	126.914	0.0665771	0.374242	0.177898	0.858803	0.897384
ENSG00000168913.7	ENHO	75.8426	0.0515362	0.289407	0.178075	0.858664	0.897384
ENSG00000101187.16	SLCO4A1	183.534	0.0475087	0.269173	0.176498	0.859902	0.898382
ENSG00000163138.19	PACRGL	432.611	-0.0328905	0.186345	-0.176503	0.859899	0.898382
ENSG00000007545.16	CRAMP1	832.62	-0.0880358	0.499849	-0.176125	0.860196	0.898387
ENSG00000122557.11	HERPUD2	976.377	0.019677	0.111695	0.176168	0.860162	0.898387
ENSG00000129152.4	MYOD1	44260.6	-0.0115356	0.065523	-0.176054	0.860251	0.898387
ENSG00000132185.18	FCRLA	2007.96	-0.0240172	0.136459	-0.176003	0.860292	0.898387
ENSG00000143153.14	ATP1B1	2478.61	-0.0172287	0.0977927	-0.176175	0.860156	0.898387
ENSG00000156140.11	ADAMTS3	75.5939	-0.0567672	0.322649	-0.175941	0.86034	0.898387
ENSG00000129317.15	PUS7L	746.74	0.0366893	0.208848	0.175674	0.86055	0.89853
ENSG00000077312.9	SNRPA	8534.3	-0.0271578	0.155223	-0.17496	0.861111	0.89889
ENSG00000121741.17	ZMYM2	1611.48	-0.104722	0.598485	-0.174978	0.861097	0.89889
ENSG00000139914.7	FITM1	11383.3	-0.0235103	0.134326	-0.175024	0.861061	0.89889
ENSG00000173511.10	VEGFB	8039.56	-0.0228462	0.130759	-0.174719	0.8613	0.899012
ENSG00000168497.5	CAVIN2	1432.8	0.0212546	0.121855	0.174425	0.861532	0.899178
ENSG00000165782.11	PIP4P1	2899.23	0.0147581	0.0848319	0.173969	0.86189	0.899477
ENSG00000188917.15	TRMT2B	980.201	0.0147345	0.084945	0.17346	0.86229	0.899819
ENSG00000074800.16	ENO1	85284.8	0.0191906	0.110859	0.173108	0.862566	0.900031
ENSG00000140937.14	CDH11	332.6	-0.0466025	0.270337	-0.172387	0.863134	0.900548
ENSG00000114744.9	COMMD2	2228.95	0.0282602	0.164147	0.172164	0.863309	0.900579
ENSG00000169718.18	DUS1L	4572.53	0.0212778	0.123526	0.172254	0.863238	0.900579
ENSG00000104765.16	BNIP3L	4104.72	-0.0106552	0.0619314	-0.172048	0.8634	0.900599
ENSG00000172638.13	EFEMP2	57.1334	0.0791367	0.460907	0.171698	0.863675	0.900811
ENSG00000006459.11	KDM7A	66.0454	-0.069065	0.404353	-0.170804	0.864378	0.901468
ENSG00000178665.16	ZNF713	55.7641	-0.0560857	0.329069	-0.170438	0.864666	0.901693
ENSG00000070961.17	ATP2B1	4046.27	-0.0282067	0.166109	-0.169809	0.865161	0.902058
ENSG00000159216.19	RUNX1	8811.79	0.012637	0.0743989	0.169854	0.865125	0.902058
ENSG00000130935.10	NOL11	2792.17	0.0220361	0.12994	0.169587	0.865335	0.902164
ENSG00000108641.20	B9D1	195.986	0.0287472	0.169802	0.169298	0.865562	0.902325
ENSG00000114383.10	TUSC2	3711.03	0.0319	0.188797	0.168965	0.865824	0.902523
ENSG00000111801.16	BTN3A3	230.623	0.0288619	0.17137	0.168419	0.866254	0.902895
ENSG00000083814.13	ZNF671	448.063	-0.0162578	0.0970878	-0.167454	0.867013	0.90361
ENSG00000143756.12	FBXO28	1695.49	-0.0178113	0.106638	-0.167026	0.86735	0.90381
ENSG00000250479.9	CHCHD10	3070.83	0.0281595	0.168566	0.167054	0.867328	0.90381
ENSG00000187187.14	ZNF546	115.155	0.0531097	0.318778	0.166604	0.867682	0.90408
ENSG00000123999.5	INHA	63.2655	-0.0378393	0.227897	-0.166037	0.868128	0.904469
ENSG00000172765.19	TMCC1	1622.88	0.0893857	0.538998	0.165837	0.868286	0.904558
ENSG00000063244.14	U2AF2	9844.19	0.0134576	0.0812514	0.16563	0.868448	0.904652
ENSG00000064300.9	NGFR	34176.5	0.0139286	0.0844436	0.164945	0.868987	0.905137
ENSG00000164190.19	NIPBL	2153.49	0.0274521	0.16663	0.164749	0.869142	0.905222
ENSG00000162302.13	RPS6KA4	5023.2	-0.0145868	0.0885963	-0.164643	0.869225	0.905233
ENSG00000163960.12	UBXN7	1476.6	0.0377875	0.229681	0.164521	0.869321	0.905233
ENSG00000166716.10	ZNF592	2055.97	0.025887	0.157407	0.164459	0.86937	0.905233
ENSG00000126456.16	IRF3	3641.38	-0.021562	0.131515	-0.163951	0.86977	0.905573
ENSG00000084636.18	COL16A1	855.481	-0.0527602	0.322407	-0.163645	0.870011	0.90561
ENSG00000153774.9	CFDP1	1699.17	-0.0188047	0.114827	-0.163765	0.869916	0.90561
ENSG00000165637.14	VDAC2	9970.07	0.0140252	0.0857131	0.163629	0.870023	0.90561
ENSG00000155893.13	PXYLP1	659.593	0.0237019	0.144959	0.163508	0.870119	0.905634
ENSG00000175279.22	CENPS	1091.4	0.0145872	0.089448	0.163081	0.870455	0.905908
ENSG00000064726.10	BTBD1	6965.77	0.0150802	0.0926646	0.16274	0.870723	0.906111
ENSG00000119392.16	GLE1	2361.85	0.0152602	0.0938812	0.162548	0.870874	0.906193
ENSG00000106031.9	HOXA13	89.4072	-0.0360235	0.222345	-0.162016	0.871293	0.906494
ENSG00000124782.21	RREB1	1462.24	-0.0199921	0.123412	-0.161995	0.87131	0.906494
ENSG00000162825.18	NBPF20	126.559	-0.038541	0.238421	-0.161651	0.87158	0.9067
ENSG00000168301.13	KCTD6	614.075	0.0156433	0.0969693	0.161323	0.871839	0.906894
ENSG00000106615.10	RHEB	8508.24	0.0124683	0.0774375	0.161011	0.872084	0.907073
ENSG00000180914.11	OXTR	73.2836	0.0339107	0.210738	0.160914	0.872161	0.907077
ENSG00000158525.16	CPA5	1439.59	0.0326065	0.204057	0.159791	0.873046	0.907693
ENSG00000160113.6	NR2F6	4046.41	0.0196758	0.123033	0.159923	0.872942	0.907693
ENSG00000198467.16	TPM2	21035.1	-0.0207697	0.129911	-0.159876	0.872978	0.907693
ENSG00000205903.7	ZNF316	1622.93	-0.020964	0.131063	-0.159953	0.872918	0.907693
ENSG00000091136.15	LAMB1	2280.53	-0.0735832	0.462592	-0.159067	0.873616	0.90821
ENSG00000090975.14	PITPNM2	77.8251	0.0452966	0.285556	0.158626	0.873963	0.908344
ENSG00000140398.14	NEIL1	36.9609	-0.0744109	0.468558	-0.158808	0.87382	0.908344
ENSG00000196976.8	LAGE3	4516.05	-0.0243454	0.153414	-0.158691	0.873912	0.908344
ENSG00000164040.18	PGRMC2	2901.72	0.0219565	0.138808	0.158179	0.874316	0.908634
ENSG00000120526.12	NUDCD1	986.819	0.0146355	0.0925963	0.158057	0.874412	0.908658
ENSG00000067840.13	PDZD4	4867.09	0.0142617	0.090476	0.157629	0.874749	0.908741
ENSG00000111785.21	RIC8B	655.401	-0.0321594	0.203902	-0.15772	0.874678	0.908741
ENSG00000166685.13	COG1	1659.63	0.0380207	0.241163	0.157655	0.874728	0.908741
ENSG00000179331.3	RAB39A	48.0317	0.0502158	0.318659	0.157585	0.874784	0.908741
ENSG00000112773.16	TENT5A	826.245	0.0221906	0.141654	0.156654	0.875518	0.909428
ENSG00000121900.19	TMEM54	6699.17	-0.0235531	0.151329	-0.155642	0.876316	0.91018
ENSG00000186017.16	ZNF566	232.663	-0.0606818	0.390375	-0.155445	0.876471	0.910266
ENSG00000048471.14	SNX29	361.902	-0.0279711	0.180466	-0.154993	0.876827	0.910407
ENSG00000156384.15	SFR1	863.692	0.0137852	0.0888585	0.155137	0.876714	0.910407
ENSG00000244005.13	NFS1	2165.18	0.0136989	0.0883592	0.155037	0.876792	0.910407
ENSG00000171488.15	LRRC8C	217.463	-0.0212044	0.137142	-0.154616	0.877124	0.910589
ENSG00000284713.2	SMIM38	48.797	-0.0539009	0.34868	-0.154586	0.877148	0.910589
ENSG00000168036.18	CTNNB1	6780.57	-0.0149968	0.0972704	-0.154176	0.877471	0.910848
ENSG00000005436.14	GCFC2	1339.97	-0.0232438	0.151257	-0.153671	0.877869	0.911186
ENSG00000109390.13	NDUFC1	2284.05	-0.0210082	0.13704	-0.1533	0.878161	0.911413
ENSG00000104299.15	INTS9	550.579	0.0264053	0.17238	0.153181	0.878256	0.911435
ENSG00000167283.9	ATP5MG	17112.3	0.0199748	0.1305	0.153063	0.878348	0.911455
ENSG00000125304.10	TM9SF2	1684.52	0.0147453	0.0965488	0.152724	0.878616	0.911657
ENSG00000104356.11	POP1	263.583	-0.0334262	0.219493	-0.152288	0.878959	0.911937
ENSG00000115446.12	UNC50	1641.57	0.0101349	0.0667132	0.151917	0.879253	0.912165
ENSG00000205795.5	CYS1	76.6701	-0.0272202	0.180846	-0.150516	0.880358	0.913235
ENSG00000196507.11	TCEAL3	366.764	0.0196961	0.131959	0.149259	0.881349	0.914111
ENSG00000239779.7	WBP1	9082.09	0.0249313	0.166984	0.149303	0.881314	0.914111
ENSG00000127528.6	KLF2	756.286	0.036611	0.245679	0.149019	0.881538	0.914231
ENSG00000206127.11	GOLGA8O	49.9126	-0.275131	1.85205	-0.148555	0.881905	0.914535
ENSG00000008441.19	NFIX	11135.8	-0.0118775	0.0814079	-0.145901	0.884	0.916631
ENSG00000100852.14	ARHGAP5	2902.16	0.0199355	0.136838	0.145687	0.884168	0.916662
ENSG00000196368.5	NUDT11	1001	-0.0138328	0.0949552	-0.145677	0.884177	0.916662
ENSG00000102024.19	PLS3	3180.94	-0.0630942	0.434536	-0.145199	0.884554	0.916977
ENSG00000186522.15	SEPTIN10	1828.91	-0.0611238	0.422029	-0.144833	0.884843	0.9172
ENSG00000172403.11	SYNPO2	86.4504	0.0396108	0.273864	0.144637	0.884998	0.917284
ENSG00000111142.14	METAP2	4875.41	0.0648788	0.450152	0.144126	0.885401	0.917625
ENSG00000015133.20	CCDC88C	99.9416	0.047583	0.33155	0.143517	0.885882	0.918034
ENSG00000213906.10	LTB4R2	75.612	-0.0423153	0.295003	-0.14344	0.885943	0.918034
ENSG00000063241.8	ISOC2	5703.58	0.019255	0.134744	0.142901	0.886368	0.918399
ENSG00000161677.12	JOSD2	5941.03	-0.0186647	0.13087	-0.14262	0.88659	0.918475
ENSG00000196338.15	NLGN3	53.9544	-0.0383853	0.268983	-0.142705	0.886523	0.918475
ENSG00000213719.8	CLIC1	22287.4	-0.0181365	0.127408	-0.14235	0.886804	0.91862
ENSG00000185753.13	CXorf38	1529.64	0.00888701	0.0626012	0.141962	0.88711	0.918861
ENSG00000073614.13	KDM5A	1907.32	-0.0229517	0.162118	-0.141574	0.887417	0.919069
ENSG00000198626.18	RYR2	51.564	0.0782213	0.552721	0.14152	0.887459	0.919069
ENSG00000020181.18	ADGRA2	1374.45	-0.0110019	0.0782887	-0.14053	0.888241	0.919803
ENSG00000138134.12	STAMBPL1	900.045	0.00987095	0.070357	0.140298	0.888425	0.919916
ENSG00000149480.7	MTA2	6445.21	-0.0105102	0.0752794	-0.139617	0.888963	0.920397
ENSG00000181788.4	SIAH2	2466.68	-0.0154209	0.110535	-0.139511	0.889046	0.920407
ENSG00000116035.4	VAX2	719.083	0.0184037	0.13202	0.1394	0.889134	0.920421
ENSG00000109971.14	HSPA8	24201.5	0.0155627	0.112213	0.138689	0.889696	0.920887
ENSG00000182013.18	PNMA8A	836.097	-0.0189839	0.136927	-0.138643	0.889732	0.920887
ENSG00000176390.12	CRLF3	1643.8	-0.0131805	0.0953033	-0.1383	0.890003	0.921091
ENSG00000121644.19	DESI2	4899.58	-0.0146052	0.105934	-0.137871	0.890343	0.921289
ENSG00000171763.20	AFG2B	752.067	0.0226239	0.164069	0.137893	0.890325	0.921289
ENSG00000133104.14	SPART	3100.99	-0.0108982	0.0793507	-0.137343	0.89076	0.921644
ENSG00000156469.9	MTERF3	1067.62	-0.014971	0.109303	-0.136968	0.891056	0.921874
ENSG00000149929.16	HIRIP3	2464.98	0.012986	0.0949605	0.136751	0.891228	0.921898
ENSG00000163517.15	HDAC11	899.939	0.0549711	0.401906	0.136776	0.891208	0.921898
ENSG00000057663.16	ATG5	1520.3	0.0138361	0.101295	0.136592	0.891354	0.921952
ENSG00000155304.6	HSPA13	1576.71	0.0237281	0.177254	0.133865	0.89351	0.924045
ENSG00000168461.13	RAB31	1046.02	0.040186	0.300244	0.133844	0.893526	0.924045
ENSG00000174010.10	KLHL15	606.543	-0.0228174	0.172288	-0.132437	0.894638	0.925119
ENSG00000112365.6	ZBTB24	638.398	-0.0134013	0.101549	-0.131968	0.895009	0.925426
ENSG00000154309.9	DISP1	1512.36	0.0197018	0.15028	0.131101	0.895695	0.925904
ENSG00000164542.13	MATCAP2	100.323	0.0314704	0.239809	0.131231	0.895592	0.925904
ENSG00000186001.14	LRCH3	1147.45	0.0946301	0.721292	0.131195	0.895621	0.925904
ENSG00000102359.9	SRPX2	401.002	0.0330941	0.252987	0.130814	0.895923	0.925985
ENSG00000255529.9	POLR2M	4144.66	-0.0583859	0.446105	-0.130879	0.895871	0.925985
ENSG00000004139.14	SARM1	1238.86	-0.00998326	0.076935	-0.129762	0.896754	0.926768
ENSG00000184162.15	NR2C2AP	886.487	-0.0192151	0.149527	-0.128505	0.897749	0.927719
ENSG00000186132.15	C2orf76	211.449	-0.018101	0.141184	-0.128208	0.897984	0.927885
ENSG00000008513.17	ST3GAL1	465.507	-0.0295089	0.230467	-0.128039	0.898118	0.927946
ENSG00000187257.16	RSBN1L	979.9	-0.0303168	0.236953	-0.127945	0.898193	0.927946
ENSG00000119844.17	AFTPH	1185.01	0.0128859	0.100794	0.127843	0.898273	0.927952
ENSG00000137492.9	THAP12	7248.66	0.0186611	0.146235	0.12761	0.898458	0.928066
ENSG00000088833.18	NSFL1C	4929.54	-0.00825912	0.0648426	-0.127372	0.898646	0.928183
ENSG00000254986.8	DPP3	1428.84	0.0349049	0.278106	0.125509	0.90012	0.929629
ENSG00000171119.3	NRTN	208.706	-0.0237689	0.189706	-0.125293	0.900292	0.929728
ENSG00000173581.8	CCDC106	2199.54	0.0179225	0.143283	0.125084	0.900457	0.929822
ENSG00000099308.13	MAST3	306.286	-0.0149303	0.119592	-0.124844	0.900647	0.929897
ENSG00000156463.18	SH3RF2	124.109	0.036195	0.290017	0.124803	0.900679	0.929897
ENSG00000163312.11	HELQ	489.36	-0.0184103	0.147769	-0.124588	0.900849	0.929919
ENSG00000171448.9	ZBTB26	539.446	-0.0240202	0.192796	-0.124589	0.900849	0.929919
ENSG00000170365.10	SMAD1	676.621	-0.0346408	0.278509	-0.124379	0.901015	0.930012
ENSG00000117399.14	CDC20	16245.6	0.0187525	0.150922	0.124253	0.901115	0.930038
ENSG00000186088.16	GSAP	37.9291	-0.068146	0.552155	-0.123418	0.901776	0.930643
ENSG00000165526.9	RPUSD4	1130.77	0.0152402	0.123948	0.122957	0.902141	0.930943
ENSG00000110721.12	CHKA	2494.78	-0.0163318	0.133028	-0.12277	0.902289	0.931019
ENSG00000100034.14	PPM1F	4706.24	0.0147249	0.120739	0.121956	0.902934	0.931607
ENSG00000127481.15	UBR4	3671.79	0.018319	0.152414	0.120192	0.904331	0.932971
ENSG00000068394.11	GPKOW	1762.54	0.0124185	0.103475	0.120015	0.904472	0.933037
ENSG00000130731.16	METTL26	3679.69	0.018765	0.156477	0.119922	0.904545	0.933037
ENSG00000129197.15	RPAIN	2992.31	-0.0122517	0.102253	-0.119817	0.904628	0.933046
ENSG00000103876.14	FAH	1240.75	-0.0198898	0.166229	-0.119653	0.904758	0.933102
ENSG00000156304.15	SCAF4	3359.39	0.0118542	0.0992904	0.119389	0.904967	0.93324
ENSG00000116560.12	SFPQ	14288.2	-0.0120984	0.101607	-0.11907	0.90522	0.933392
ENSG00000121039.10	RDH10	243.292	0.0168474	0.141647	0.118939	0.905323	0.933392
ENSG00000167674.15	HDGFL2	3837.35	-0.016094	0.135443	-0.118825	0.905414	0.933392
ENSG00000213722.10	DDAH2	3699.9	-0.0167993	0.141291	-0.118898	0.905356	0.933392
ENSG00000165671.22	NSD1	273.365	-0.0310737	0.262678	-0.118296	0.905833	0.933747
ENSG00000095015.6	MAP3K1	334.919	0.020941	0.177181	0.11819	0.905917	0.93375
ENSG00000111678.11	C12orf57	8630.65	0.0177207	0.150297	0.117904	0.906143	0.93375
ENSG00000116685.17	KIAA2013	6424.53	0.0106788	0.0906258	0.117834	0.906199	0.93375
ENSG00000129991.13	TNNI3	93.556	-0.0271188	0.229798	-0.118012	0.906059	0.93375
ENSG00000141040.15	ZNF287	581.133	0.0546799	0.464103	0.117818	0.906212	0.93375
ENSG00000170624.14	SGCD	1622.73	-0.012773	0.108629	-0.117583	0.906398	0.933864
ENSG00000105705.16	SUGP1	1412.18	0.0178674	0.153002	0.116779	0.907036	0.934419
ENSG00000136243.18	NUP42	1096.58	0.0160973	0.13792	0.116715	0.907086	0.934419
ENSG00000119723.17	COQ6	673.448	0.00981067	0.0857672	0.114387	0.908931	0.936162
ENSG00000175471.20	MCTP1	116.325	-0.0334695	0.29237	-0.114477	0.90886	0.936162
ENSG00000204104.12	TRAF3IP1	891.697	0.0162622	0.142283	0.114295	0.909004	0.936162
ENSG00000163848.21	ZNF148	963.508	-0.026529	0.233782	-0.113477	0.909652	0.936752
ENSG00000183751.16	TBL3	1677.59	-0.0215218	0.190042	-0.113248	0.909834	0.936829
ENSG00000196151.11	WDSUB1	578.692	0.0100005	0.0883485	0.113193	0.909877	0.936829
ENSG00000166619.15	BLCAP	14077.8	-0.0117879	0.104395	-0.112916	0.910097	0.936978
ENSG00000005022.6	SLC25A5	14811.9	0.00815261	0.0725403	0.112387	0.910516	0.937332
ENSG00000137504.15	CREBZF	2488.9	0.0122202	0.10946	0.111641	0.911108	0.937786
ENSG00000286070.2	ENSG00000286070	6058.42	-0.0138094	0.123641	-0.111689	0.91107	0.937786
ENSG00000261915.6	ENSG00000261915	128.321	0.13279	1.19263	0.111343	0.911344	0.937951
ENSG00000100028.12	SNRPD3	11353.9	-0.0121524	0.109342	-0.111141	0.911504	0.938038
ENSG00000141252.21	VPS53	543.234	-0.0205043	0.185489	-0.110542	0.91198	0.938361
ENSG00000154930.15	ACSS1	52.5065	-0.033619	0.304318	-0.110473	0.912034	0.938361
ENSG00000166396.13	SERPINB7	156.459	-0.0197584	0.178873	-0.110461	0.912044	0.938361
ENSG00000063046.18	EIF4B	15625.2	-0.00965084	0.0874446	-0.110365	0.91212	0.938361
ENSG00000117000.9	RLF	2017.24	-0.0124203	0.113198	-0.109723	0.912629	0.938808
ENSG00000023839.12	ABCC2	57.9615	-0.0382568	0.350359	-0.109193	0.913049	0.939162
ENSG00000186812.13	ZNF397	480.266	0.0191169	0.175552	0.108896	0.913285	0.939284
ENSG00000291316.1	TMEM276-ZFTRAF1	525.795	-0.0168117	0.154443	-0.108853	0.913319	0.939284
ENSG00000140598.16	EFL1	1175.29	-0.043752	0.402399	-0.108728	0.913418	0.939309
ENSG00000184216.15	IRAK1	40061.7	-0.0146369	0.134797	-0.108585	0.913531	0.939348
ENSG00000100813.15	ACIN1	8690.6	0.00954593	0.0880495	0.108416	0.913666	0.939408
ENSG00000143341.12	HMCN1	46.9493	-0.0621392	0.574285	-0.108203	0.913835	0.939482
ENSG00000168385.18	SEPTIN2	15893	-0.0106663	0.0987765	-0.107984	0.914008	0.939482
ENSG00000174939.11	ASPHD1	141.479	0.0225729	0.208839	0.108088	0.913926	0.939482
ENSG00000213889.11	PPM1N	136.079	-0.0258795	0.239749	-0.107944	0.91404	0.939482
ENSG00000116871.16	MAP7D1	13457	0.00831898	0.077274	0.107656	0.914269	0.93964
ENSG00000106524.9	ANKMY2	875.581	-0.00903134	0.0841497	-0.107325	0.914531	0.939832
ENSG00000166579.16	NDEL1	2000.68	-0.00738762	0.0689594	-0.10713	0.914686	0.939913
ENSG00000075790.12	BCAP29	1296.82	-0.0296214	0.279421	-0.10601	0.915574	0.940671
ENSG00000172586.8	CHCHD1	4117.73	0.010818	0.101973	0.106087	0.915513	0.940671
ENSG00000122873.12	CISD1	3914.2	-0.00910963	0.0862266	-0.105648	0.915862	0.940864
ENSG00000159882.13	ZNF230	289.652	0.0172852	0.163713	0.105582	0.915914	0.940864
ENSG00000072849.11	DERL2	2757.92	0.0116082	0.110168	0.105368	0.916084	0.940961
ENSG00000226314.9	ZKSCAN8P1	88.5809	0.0246249	0.235909	0.104383	0.916865	0.941686
ENSG00000164626.9	KCNK5	62.7964	-0.0271518	0.261102	-0.103989	0.917178	0.94193
ENSG00000155100.11	OTUD6B	650.167	0.0148504	0.142975	0.103867	0.917275	0.941952
ENSG00000043355.12	ZIC2	469.947	0.0292756	0.282894	0.103486	0.917577	0.942107
ENSG00000089280.19	FUS	13023.6	-0.0156818	0.151421	-0.103564	0.917516	0.942107
ENSG00000100216.6	TOMM22	9953.34	-0.00897064	0.0869085	-0.103219	0.917789	0.942177
ENSG00000134987.13	WDR36	1077.97	-0.00979301	0.0948858	-0.103208	0.917798	0.942177
ENSG00000124429.18	POF1B	59.3873	-0.0377118	0.367433	-0.102636	0.918252	0.942566
ENSG00000008130.15	NADK	4204.17	-0.0126464	0.123745	-0.102198	0.9186	0.942845
ENSG00000039139.11	DNAH5	45.1479	-0.0558211	0.551231	-0.101266	0.919339	0.943526
ENSG00000110713.18	NUP98	1956.51	-0.0135027	0.133736	-0.100965	0.919578	0.943694
ENSG00000196428.13	TSC22D2	1829.78	0.0104282	0.104217	0.100063	0.920294	0.944351
ENSG00000163638.13	ADAMTS9	118.933	-0.042836	0.428549	-0.0999561	0.920379	0.94436
ENSG00000103248.19	MTHFSD	439.548	-0.0152229	0.152515	-0.0998121	0.920493	0.944399
ENSG00000130204.13	TOMM40	18016.1	0.0201355	0.205545	0.0979613	0.921963	0.94559
ENSG00000160058.19	BSDC1	3057.57	0.00828026	0.0846031	0.0978718	0.922034	0.94559
ENSG00000169740.14	ZNF32	2885.98	-0.00926051	0.0945252	-0.0979687	0.921957	0.94559
ENSG00000175470.20	PPP2R2D	2148.31	-0.00853468	0.0870914	-0.0979968	0.921935	0.94559
ENSG00000254206.6	NPIPB11	144.923	-0.0167903	0.170891	-0.0982512	0.921733	0.94559
ENSG00000277971.1	ENSG00000277971	30.2453	0.415206	4.24784	0.0977451	0.922135	0.945616
ENSG00000170653.19	ATF7	1575.09	0.00823786	0.0844164	0.097586	0.922261	0.945667
ENSG00000292363.1	CRLF2	85.8688	0.237248	2.46172	0.0963748	0.923223	0.946575
ENSG00000159199.14	ATP5MC1	12354.6	0.0128617	0.134043	0.0959522	0.923559	0.946842
ENSG00000179151.13	EDC3	1659.69	-0.0175582	0.184885	-0.0949681	0.92434	0.947401
ENSG00000197857.16	ZNF44	388.635	0.0136375	0.143361	0.0951271	0.924214	0.947401
ENSG00000198131.15	ZNF544	824.415	0.0164382	0.173363	0.0948196	0.924458	0.947401
ENSG00000198464.14	ZNF480	1966.21	-0.0150809	0.159026	-0.0948334	0.924447	0.947401
ENSG00000213516.10	RBMXL1	1716.11	-0.00724006	0.0763832	-0.0947861	0.924485	0.947401
ENSG00000269242.1	ENSG00000269242	251.034	0.0215977	0.230184	0.0938281	0.925246	0.948103
ENSG00000106003.14	LFNG	5644.17	-0.00871181	0.0932243	-0.09345	0.925546	0.948332
ENSG00000181704.12	YIPF6	2684.13	-0.0138129	0.148092	-0.0932719	0.925688	0.948399
ENSG00000106366.9	SERPINE1	1107.56	-0.0104274	0.112377	-0.0927893	0.926071	0.948683
ENSG00000166471.11	TMEM41B	1579.9	0.0101872	0.109857	0.0927313	0.926117	0.948683
ENSG00000149541.10	B3GAT3	3537.43	-0.00888429	0.0963415	-0.0922166	0.926526	0.948828
ENSG00000157538.14	VPS26C	1515.88	-0.00710926	0.0771332	-0.0921686	0.926564	0.948828
ENSG00000172932.16	ANKRD13D	2898.88	0.0121633	0.131639	0.0923992	0.926381	0.948828
ENSG00000184867.14	ARMCX2	2949.81	0.0158164	0.17139	0.092283	0.926473	0.948828
ENSG00000102554.14	KLF5	1382.24	-0.0191666	0.208417	-0.0919628	0.926728	0.94884
ENSG00000120519.16	SLC10A7	181.446	0.0175679	0.1909	0.0920267	0.926677	0.94884
ENSG00000140451.13	PIF1	981.709	-0.0168265	0.184335	-0.0912823	0.927268	0.949315
ENSG00000128710.6	HOXD10	233.652	-0.017775	0.195427	-0.0909545	0.927529	0.949426
ENSG00000164105.4	SAP30	642.888	0.00906844	0.0995999	0.0910486	0.927454	0.949426
ENSG00000281348.1	ENSG00000281348	51.6738	-0.070553	0.776616	-0.0908467	0.927614	0.949435
ENSG00000179387.10	ELMOD2	353.641	0.0199392	0.219791	0.0907191	0.927716	0.949461
ENSG00000104870.13	FCGRT	2901.59	0.0120707	0.134491	0.0897512	0.928485	0.95017
ENSG00000145833.16	DDX46	2483.7	-0.0116825	0.130342	-0.0896299	0.928581	0.95019
ENSG00000073111.14	MCM2	4246.98	0.00974097	0.109023	0.0893479	0.928805	0.950342
ENSG00000007866.22	TEAD3	2883.04	-0.00737208	0.0838194	-0.0879519	0.929915	0.951399
ENSG00000082068.9	WDR70	2300.4	-0.00979692	0.112499	-0.0870849	0.930604	0.952025
ENSG00000196776.17	CD47	2419.96	-0.00629403	0.0725199	-0.0867905	0.930838	0.952187
ENSG00000184481.17	FOXO4	1237.54	0.0120639	0.13952	0.0864676	0.931095	0.952371
ENSG00000174749.6	FAM241A	332.53	-0.0133119	0.154568	-0.086123	0.931369	0.952573
ENSG00000115204.15	MPV17	3584.98	0.00919852	0.107719	0.0853935	0.931949	0.953087
ENSG00000198718.13	TOGARAM1	592.465	-0.0365096	0.428716	-0.0851603	0.932134	0.953199
ENSG00000158710.15	TAGLN2	51593.9	-0.00895106	0.105655	-0.08472	0.932484	0.953478
ENSG00000171992.13	SYNPO	644.712	-0.0171648	0.203149	-0.0844935	0.932664	0.953584
ENSG00000169302.16	STK32A	53.002	-0.0433753	0.51605	-0.0840526	0.933015	0.953864
ENSG00000143543.15	JTB	6722.17	-0.0124287	0.148188	-0.0838712	0.933159	0.953868
ENSG00000151292.19	CSNK1G3	2007.9	0.0104189	0.124249	0.0838552	0.933172	0.953868
ENSG00000108100.18	CCNY	10803.3	-0.0089897	0.108414	-0.0829199	0.933915	0.95455
ENSG00000116106.12	EPHA4	313.34	0.0200612	0.242484	0.0827319	0.934065	0.954624
ENSG00000026025.16	VIM	112274	0.00861559	0.104391	0.0825319	0.934224	0.954708
ENSG00000170632.14	ARMC10	1945.33	-0.00667275	0.0809823	-0.0823976	0.934331	0.954739
ENSG00000102471.16	NDFIP2	717.428	-0.0119639	0.145764	-0.0820772	0.934585	0.954865
ENSG00000185800.12	DMWD	2794.37	0.00703908	0.0857906	0.0820496	0.934607	0.954865
ENSG00000170293.9	CMTM8	181.894	-0.0136403	0.166641	-0.0818546	0.934762	0.954945
ENSG00000128513.16	POT1	875.745	0.00914453	0.112333	0.0814058	0.935119	0.955153
ENSG00000174718.12	RESF1	1058.49	0.0102276	0.125605	0.0814266	0.935103	0.955153
ENSG00000117602.13	RCAN3	58.0267	0.0329672	0.405905	0.0812191	0.935268	0.955226
ENSG00000129474.17	AJUBA	4897.73	-0.0122908	0.151715	-0.0810126	0.935432	0.955237
ENSG00000156875.14	MFSD14A	3280.28	-0.010457	0.12895	-0.0810935	0.935368	0.955237
ENSG00000113282.14	CLINT1	2325.15	0.0120786	0.150182	0.0804261	0.935898	0.955556
ENSG00000122367.21	LDB3	159.771	0.0217673	0.270331	0.0805208	0.935823	0.955556
ENSG00000124942.14	AHNAK	5944.03	-0.00970466	0.121113	-0.0801292	0.936135	0.955719
ENSG00000167264.18	DUS2	562.909	-0.0133861	0.1673	-0.0800129	0.936227	0.955735
ENSG00000125912.11	NCLN	4329.48	0.0162754	0.204162	0.0797179	0.936462	0.955739
ENSG00000156298.13	TSPAN7	253.567	0.0122232	0.15299	0.0798954	0.93632	0.955739
ENSG00000258429.2	PDF	191.249	0.0149008	0.186743	0.0797934	0.936402	0.955739
ENSG00000085465.13	OVGP1	114.857	-0.0205934	0.259335	-0.0794085	0.936708	0.955912
ENSG00000205765.10	RIMOC1	3842.39	-0.00746919	0.0943663	-0.079151	0.936913	0.956043
ENSG00000186642.16	PDE2A	141.639	0.0236179	0.29896	0.0790002	0.937032	0.956087
ENSG00000120159.13	CAAP1	488.629	-0.0122645	0.155441	-0.0789011	0.937111	0.956089
ENSG00000057019.16	DCBLD2	4083.91	0.00649974	0.0830724	0.0782418	0.937636	0.956411
ENSG00000186038.9	HTR3E	120.897	0.0210269	0.26857	0.0782921	0.937596	0.956411
ENSG00000196110.8	ZNF699	286.291	0.014822	0.189739	0.0781177	0.937734	0.956411
ENSG00000197183.15	NOL4L	252.878	-0.0173552	0.222023	-0.0781687	0.937694	0.956411
ENSG00000140367.12	UBE2Q2	1422.26	0.0114373	0.14806	0.0772477	0.938427	0.957038
ENSG00000127129.10	EDN2	134.372	-0.0180115	0.234699	-0.0767429	0.938828	0.957369
ENSG00000134758.14	RNF138	2278.89	-0.0112999	0.147762	-0.0764739	0.939042	0.957431
ENSG00000135439.12	AGAP2	8192.85	0.00746643	0.0975295	0.0765556	0.938977	0.957431
ENSG00000012822.16	CALCOCO1	432.737	-0.0137521	0.180144	-0.0763395	0.939149	0.957455
ENSG00000130881.14	LRP3	2425.08	-0.00972944	0.127733	-0.0761699	0.939284	0.957455
ENSG00000132323.9	ILKAP	3657.87	-0.00625373	0.0821195	-0.076154	0.939297	0.957455
ENSG00000130561.17	SAG	29.1014	-0.0728948	0.959876	-0.0759419	0.939465	0.95747
ENSG00000154511.12	DIPK1A	2986.55	0.00538579	0.0708744	0.0759906	0.939427	0.95747
ENSG00000105443.17	CYTH2	2545.82	0.00853577	0.113141	0.0754436	0.939862	0.957795
ENSG00000124743.6	KLHL31	163.145	0.01755	0.234976	0.0746882	0.940463	0.958329
ENSG00000083457.12	ITGAE	1386.21	-0.00770455	0.103471	-0.0744608	0.940644	0.958435
ENSG00000100345.23	MYH9	21062.1	0.0109585	0.14771	0.0741897	0.940859	0.958577
ENSG00000175756.14	AURKAIP1	13488.2	0.0104595	0.142466	0.0734175	0.941474	0.959124
ENSG00000005100.13	DHX33	1981.79	0.00739868	0.101159	0.0731388	0.941696	0.959272
ENSG00000166181.13	API5	4351.48	0.00877113	0.120167	0.0729909	0.941813	0.959313
ENSG00000149313.11	AASDHPPT	3280.6	0.00769619	0.105924	0.0726576	0.942079	0.959505
ENSG00000065054.14	NHERF2	3438.09	-0.00635716	0.0877001	-0.0724874	0.942214	0.959564
ENSG00000111087.10	GLI1	4449.15	0.00994979	0.137877	0.0721645	0.942471	0.959747
ENSG00000140564.13	FURIN	7439.01	-0.00834793	0.116197	-0.0718428	0.942727	0.959929
ENSG00000153037.15	SRP19	2965.97	0.0049374	0.0690101	0.0715461	0.942963	0.960091
ENSG00000167863.12	ATP5PD	22334.2	-0.00711795	0.0996285	-0.071445	0.943044	0.960094
ENSG00000100722.20	ZC3H14	3573.55	0.00591943	0.0836792	0.0707396	0.943605	0.960407
ENSG00000121067.19	SPOP	2114.88	-0.00656463	0.0926088	-0.0708856	0.943489	0.960407
ENSG00000142661.19	MYOM3	157.413	0.0184077	0.260299	0.0707174	0.943623	0.960407
ENSG00000164976.9	MYORG	866.615	0.00595799	0.0843058	0.0706712	0.943659	0.960407
ENSG00000137491.15	SLCO2B1	64.4423	-0.0271612	0.386106	-0.0703465	0.943918	0.960592
ENSG00000290183.1	ENSG00000290183	169.694	0.129473	1.85462	0.0698114	0.944344	0.960946
ENSG00000104881.16	PPP1R13L	662.633	0.0155425	0.224549	0.0692164	0.944817	0.96135
ENSG00000087087.20	SRRT	5668.25	-0.0103156	0.149318	-0.069085	0.944922	0.961378
ENSG00000162631.20	NTNG1	519.876	-0.00829468	0.120857	-0.0686321	0.945282	0.961617
ENSG00000221994.12	ZNF630	62.7951	-0.0158371	0.230878	-0.0685952	0.945312	0.961617
ENSG00000138079.14	SLC3A1	42.7526	-0.0229619	0.335883	-0.0683627	0.945497	0.961727
ENSG00000162065.14	TBC1D24	1000.45	-0.00559411	0.0821045	-0.068134	0.945679	0.961833
ENSG00000136205.18	TNS3	2774.22	-0.0068102	0.100678	-0.0676437	0.946069	0.962138
ENSG00000182752.10	PAPPA	106.908	-0.0136383	0.201859	-0.0675634	0.946133	0.962138
ENSG00000100982.12	PCIF1	2783.53	0.00646647	0.0967372	0.0668458	0.946704	0.962499
ENSG00000162434.14	JAK1	2937.88	0.00619015	0.0926303	0.0668264	0.94672	0.962499
ENSG00000184602.6	SNN	748.332	-0.0072053	0.107519	-0.0670141	0.946571	0.962499
ENSG00000121749.16	TBC1D15	747.99	0.00897715	0.135913	0.0660505	0.947338	0.963048
ENSG00000073754.6	CD5L	54.2536	-0.0192087	0.292259	-0.0657252	0.947597	0.963233
ENSG00000134697.13	GNL2	5178.26	-0.011619	0.177116	-0.0656009	0.947696	0.963254
ENSG00000118181.11	RPS25	42315.2	-0.00795344	0.121887	-0.0652524	0.947973	0.9633
ENSG00000122545.22	SEPTIN7	7516.42	0.00675971	0.103457	0.0653386	0.947904	0.9633
ENSG00000185379.21	RAD51D	1204.52	-0.00747521	0.114368	-0.0653612	0.947886	0.9633
ENSG00000108375.13	RNF43	40.0976	0.0259462	0.398938	0.0650382	0.948144	0.963316
ENSG00000285238.2	ENSG00000285238	1318.08	0.0245273	0.376699	0.0651111	0.948086	0.963316
ENSG00000130940.15	CASZ1	869.08	0.0264334	0.408382	0.064727	0.948391	0.963489
ENSG00000113163.19	CERT1	678.765	-0.0186551	0.288961	-0.0645592	0.948525	0.963547
ENSG00000107371.14	EXOSC3	2971.03	0.00709517	0.110361	0.0642904	0.948739	0.963685
ENSG00000167123.20	CERCAM	3742.84	-0.00556092	0.086661	-0.0641687	0.948836	0.963705
ENSG00000180104.16	EXOC3	1114.94	-0.00585883	0.0916593	-0.0639197	0.949034	0.963828
ENSG00000293268.1	ENSG00000293268	62.2516	-0.016418	0.258626	-0.0634814	0.949383	0.964104
ENSG00000163322.14	ABRAXAS1	470.511	0.0087772	0.138885	0.0631978	0.949609	0.964254
ENSG00000100263.14	RHBDD3	2583.04	-0.00660724	0.105501	-0.0626271	0.950063	0.96449
ENSG00000100804.19	PSMB5	12888.1	-0.00596003	0.0951868	-0.062614	0.950074	0.96449
ENSG00000135604.11	STX11	659.31	-0.00624826	0.0996406	-0.062708	0.949999	0.96449
ENSG00000120705.13	ETF1	6908.93	-0.00439419	0.0707649	-0.0620956	0.950487	0.964714
ENSG00000160201.12	U2AF1	5838.4	-0.0200511	0.323172	-0.0620448	0.950527	0.964714
ENSG00000265590.10	CFAP298-TCP10L	244.06	0.03557	0.571888	0.0621975	0.950406	0.964714
ENSG00000120925.16	RNF170	544.293	0.0376373	0.609928	0.0617077	0.950796	0.964908
ENSG00000143748.18	NVL	1209.94	-0.00933926	0.152972	-0.061052	0.951318	0.965332
ENSG00000196123.13	MATCAP1	1349.1	-0.00863541	0.141591	-0.0609886	0.951368	0.965332
ENSG00000100243.22	CYB5R3	18429.6	-0.00640626	0.107783	-0.0594369	0.952604	0.966428
ENSG00000183474.16	GTF2H2C	1247.57	0.00823135	0.138442	0.0594571	0.952588	0.966428
ENSG00000173542.9	MOB1B	806.659	0.00613662	0.104134	0.0589301	0.953008	0.966759
ENSG00000114098.18	ARMC8	1501.75	0.0252533	0.43971	0.0574318	0.954201	0.967814
ENSG00000153989.8	NUS1	2882.49	-0.00621045	0.108143	-0.0574282	0.954204	0.967814
ENSG00000143344.16	RGL1	163.301	-0.00880633	0.154171	-0.0571205	0.954449	0.967984
ENSG00000132005.9	RFX1	749.426	0.0084169	0.148063	0.0568466	0.954667	0.968127
ENSG00000185838.14	GNB1L	1335.99	-0.00647534	0.114506	-0.0565501	0.954904	0.968287
ENSG00000006025.13	OSBPL7	935.56	-0.009234	0.163927	-0.0563301	0.955079	0.968307
ENSG00000255154.9	HTD2	184.136	-0.0164523	0.291828	-0.0563767	0.955042	0.968307
ENSG00000119689.15	DLST	3425.26	-0.0044631	0.0817133	-0.054619	0.956442	0.96961
ENSG00000101343.15	CRNKL1	1719.41	0.00940905	0.172925	0.0544112	0.956608	0.969699
ENSG00000127314.18	RAP1B	6062.8	-0.00631352	0.116618	-0.0541384	0.956825	0.96984
ENSG00000085719.13	CPNE3	731.966	0.0276024	0.511544	0.0539591	0.956968	0.969906
ENSG00000127125.9	PPCS	1149.97	0.00543039	0.100926	0.0538059	0.95709	0.969951
ENSG00000176340.4	COX8A	21255.5	0.00780267	0.145806	0.0535139	0.957322	0.970108
ENSG00000135390.21	ATP5MC2	24788.2	-0.00622708	0.117216	-0.0531247	0.957633	0.970272
ENSG00000166473.19	PKD1L2	138.692	0.00801062	0.150817	0.053115	0.95764	0.970272
ENSG00000134686.21	PHC2	11596.6	-0.00413819	0.0793301	-0.0521642	0.958398	0.970848
ENSG00000135316.20	SYNCRIP	6976.52	-0.00451555	0.0864691	-0.0522216	0.958352	0.970848
ENSG00000159674.12	SPON2	1867.15	-0.00727269	0.139571	-0.0521074	0.958443	0.970848
ENSG00000109381.21	ELF2	1173.57	-0.0058037	0.111736	-0.0519413	0.958575	0.970903
ENSG00000153898.13	MCOLN2	132.456	-0.0107887	0.208637	-0.0517103	0.95876	0.97101
ENSG00000101290.14	CDS2	1822.29	0.00439786	0.085379	0.0515099	0.958919	0.971014
ENSG00000104331.9	BPNT2	2199.96	-0.00570865	0.110776	-0.0515333	0.958901	0.971014
ENSG00000105750.15	ZNF85	988.032	0.00478605	0.0932075	0.0513483	0.959048	0.971065
ENSG00000285976.3	ENSG00000285976	1955.67	-0.00918506	0.180463	-0.050897	0.959408	0.97135
ENSG00000170946.15	DNAJC24	1183.06	0.0104432	0.212009	0.0492581	0.960714	0.972594
ENSG00000172671.20	ZFAND4	205.245	0.00982223	0.203555	0.0482534	0.961514	0.973325
ENSG00000111711.10	GOLT1B	3233.13	0.00471848	0.0986715	0.0478201	0.96186	0.973595
ENSG00000049618.25	ARID1B	828.243	-0.00779883	0.164092	-0.0475271	0.962093	0.973673
ENSG00000204469.13	PRRC2A	8501.41	0.00867401	0.18219	0.0476097	0.962027	0.973673
ENSG00000152484.14	USP12	2713.84	0.00457333	0.0977799	0.0467716	0.962695	0.974163
ENSG00000160271.16	RALGDS	1005.45	-0.00752329	0.161017	-0.0467236	0.962734	0.974163
ENSG00000109458.10	GAB1	227.362	0.0137369	0.295325	0.0465144	0.9629	0.974252
ENSG00000160539.6	PLPP7	155.647	-0.00904617	0.195251	-0.0463309	0.963047	0.974321
ENSG00000117395.13	EBNA1BP2	7047.94	0.00519487	0.11281	0.0460496	0.963271	0.974469
ENSG00000131845.15	ZNF304	698.293	0.00494723	0.107929	0.0458379	0.963439	0.974481
ENSG00000149150.9	SLC43A1	621.042	0.0058645	0.127907	0.0458496	0.96343	0.974481
ENSG00000050130.18	JKAMP	1974.59	-0.0054085	0.120361	-0.0449357	0.964159	0.974575
ENSG00000071859.15	FAM50A	7645.23	-0.00488648	0.107956	-0.0452634	0.963897	0.974575
ENSG00000078246.17	TULP3	3298.94	-0.00338856	0.075217	-0.0450505	0.964067	0.974575
ENSG00000120875.9	DUSP4	526.356	-0.00700038	0.15552	-0.0450129	0.964097	0.974575
ENSG00000125454.12	SLC25A19	2553.88	-0.00910392	0.200926	-0.0453098	0.96386	0.974575
ENSG00000145390.12	USP53	896.198	-0.00748349	0.165643	-0.0451785	0.963965	0.974575
ENSG00000164219.10	PGGT1B	840.924	-0.013934	0.308378	-0.045185	0.96396	0.974575
ENSG00000181045.15	SLC26A11	214.04	0.0101892	0.225284	0.0452285	0.963925	0.974575
ENSG00000149308.17	NPAT	593.892	0.00550831	0.123223	0.0447021	0.964345	0.974684
ENSG00000151893.15	CACUL1	6810.8	0.00369854	0.0834924	0.0442979	0.964667	0.97493
ENSG00000003509.16	NDUFAF7	1004.35	0.00684648	0.159151	0.0430188	0.965687	0.975881
ENSG00000197223.12	C1D	1003.39	-0.00558318	0.130877	-0.0426598	0.965973	0.976012
ENSG00000274211.6	SOCS7	2385.25	-0.00468864	0.109825	-0.0426919	0.965947	0.976012
ENSG00000160803.8	UBQLN4	3323.3	0.00233442	0.0554588	0.0420928	0.966425	0.976389
ENSG00000113716.13	HMGXB3	4612.85	-0.00609186	0.14645	-0.0415968	0.96682	0.97671
ENSG00000102908.23	NFAT5	472.338	-0.00865933	0.209739	-0.0412863	0.967068	0.976803
ENSG00000130522.6	JUND	11927.6	0.00472536	0.114459	0.0412841	0.967069	0.976803
ENSG00000037474.15	NSUN2	3529.2	-0.0041494	0.100912	-0.0411189	0.967201	0.976857
ENSG00000163874.11	ZC3H12A	952.942	0.00706016	0.172768	0.0408649	0.967404	0.976982
ENSG00000073969.19	NSF	1169.54	0.00424156	0.104887	0.0404395	0.967743	0.977245
ENSG00000042832.12	TG	36.923	0.0336348	0.835898	0.040238	0.967903	0.977328
ENSG00000101844.18	ATG4A	634.021	0.00440485	0.113239	0.0388988	0.968971	0.978327
ENSG00000257446.4	ZNF878	53.5061	-0.0109249	0.282048	-0.0387341	0.969102	0.97838
ENSG00000114631.11	PODXL2	599.24	0.00466045	0.121541	0.0383447	0.969413	0.978614
ENSG00000182141.10	ZNF708	267.965	-0.00744546	0.195973	-0.0379923	0.969694	0.978818
ENSG00000119616.11	FCF1	3365.41	-0.00489989	0.13274	-0.0369133	0.970554	0.979607
ENSG00000159713.11	TPPP3	4576.11	0.00399092	0.108482	0.0367888	0.970653	0.979628
ENSG00000117543.22	DPH5	3617.49	0.00218763	0.0596613	0.0366674	0.97075	0.979646
ENSG00000173264.16	GPR137	2336.05	0.00573263	0.164875	0.0347696	0.972263	0.98105
ENSG00000212907.2	MT-ND4L	31576.5	0.010543	0.30361	0.0347255	0.972299	0.98105
ENSG00000176986.16	SEC24C	3178.47	-0.00361136	0.104765	-0.0344709	0.972502	0.981175
ENSG00000178802.18	MPI	1531.03	-0.00322233	0.0960096	-0.0335626	0.973226	0.981826
ENSG00000145425.10	RPS3A	49171.8	-0.00322453	0.0965971	-0.0333812	0.973371	0.981892
ENSG00000129116.20	PALLD	8711.62	-0.00226591	0.068189	-0.0332298	0.973491	0.981935
