## Supplementary Table 6 for "METTL1 gene dosage and catalytic activity define a targetable vulnerability in pediatric cancers" (part 2 of 3)

### Sheet: gene_g2_poly_vs_NTC_poly (continued)
Supplementary Table S6. Differential gene expression analysis of RNA from pooled heavy polysome fractions (≥2 ribosomes) of Rh30 cells,
ENSG00000122359.18	ANXA11	1306.64	-0.00522857	0.160418	-0.0325934	0.973999	0.982208
ENSG00000162572.21	SCNN1D	130.528	-0.0147738	0.452943	-0.0326174	0.97398	0.982208
ENSG00000196549.13	MME	4611.7	-0.00656444	0.2008	-0.0326915	0.973921	0.982208
ENSG00000136531.19	SCN2A	25.308	0.015596	0.483576	0.0322515	0.974272	0.982403
ENSG00000176715.17	ACSF3	1039.92	0.0042015	0.130839	0.032112	0.974383	0.982435
ENSG00000069424.16	KCNAB2	268.474	0.00847504	0.26606	0.0318538	0.974589	0.982563
ENSG00000002586.20	CD99	14135.9	-0.00352485	0.111972	-0.0314798	0.974887	0.982593
ENSG00000100324.14	TAB1	2098.91	0.00304429	0.097766	0.0311386	0.975159	0.982593
ENSG00000109606.13	DHX15	3993.09	0.00402899	0.12945	0.0311238	0.975171	0.982593
ENSG00000113272.14	THG1L	1698.66	0.00392387	0.12522	0.0313359	0.975002	0.982593
ENSG00000131188.12	PRR7	1516.72	0.00546352	0.172509	0.0316709	0.974735	0.982593
ENSG00000137842.7	TMEM62	280.372	-0.00530814	0.170309	-0.0311677	0.975136	0.982593
ENSG00000184949.18	FAM227A	38.1787	0.0199469	0.639958	0.0311691	0.975135	0.982593
ENSG00000144357.18	UBR3	517.759	0.00590708	0.196871	0.0300049	0.976063	0.983174
ENSG00000180098.9	TRNAU1AP	1574.68	0.00281878	0.0937343	0.0300721	0.97601	0.983174
ENSG00000204520.14	MICA	280.133	-0.00400175	0.132929	-0.0301043	0.975984	0.983174
ENSG00000213741.11	RPS29	24409.7	0.00918844	0.305804	0.0300469	0.97603	0.983174
ENSG00000119801.13	YPEL5	3000.71	-0.00278879	0.0936899	-0.0297662	0.976254	0.983286
ENSG00000087053.20	MTMR2	2382.43	0.0026482	0.0901659	0.0293704	0.976569	0.983417
ENSG00000145979.18	TBC1D7	917.387	0.0039494	0.134303	0.0294066	0.97654	0.983417
ENSG00000168765.19	GSTM4	610.001	0.00363414	0.124008	0.0293056	0.976621	0.983417
ENSG00000105829.13	BET1	1594.81	0.00284272	0.0995254	0.0285627	0.977213	0.983934
ENSG00000004838.14	ZMYND10	42.6382	0.0102971	0.375321	0.0274353	0.978113	0.98476
ENSG00000117425.14	PTCH2	55.701	0.00679147	0.25249	0.026898	0.978541	0.985032
ENSG00000186907.8	RTN4RL2	2248.31	-0.00335761	0.124784	-0.0269074	0.978534	0.985032
ENSG00000176018.13	LYSMD3	891.558	0.00415598	0.158863	0.0261609	0.979129	0.985544
ENSG00000160703.17	NLRX1	322.351	0.00356885	0.137191	0.0260138	0.979246	0.985582
ENSG00000070808.17	CAMK2A	351.19	0.00419365	0.163842	0.0255957	0.97958	0.985599
ENSG00000099995.19	SF3A1	6442.21	0.00437356	0.170108	0.0257104	0.979488	0.985599
ENSG00000163376.11	KBTBD8	125.673	-0.00532907	0.207919	-0.0256305	0.979552	0.985599
ENSG00000182985.19	CADM1	65.8462	0.0118894	0.460801	0.0258016	0.979416	0.985599
ENSG00000177283.8	FZD8	546.328	0.00233306	0.0918091	0.0254121	0.979726	0.985667
ENSG00000137218.10	FRS3	488.931	-0.00463657	0.18443	-0.02514	0.979943	0.985806
ENSG00000135835.12	KIAA1614	876.038	0.00241586	0.100219	0.0241058	0.980768	0.986417
ENSG00000151229.13	SLC2A13	203.624	-0.00403666	0.168112	-0.0240118	0.980843	0.986417
ENSG00000198964.14	SGMS1	815.222	-0.00341339	0.142273	-0.0239918	0.980859	0.986417
ENSG00000214274.10	ANG	227.999	-0.00368164	0.153523	-0.023981	0.980868	0.986417
ENSG00000091592.17	NLRP1	739.794	0.0052642	0.23007	0.0228809	0.981745	0.987139
ENSG00000129657.16	SEC14L1	9249.64	0.00174791	0.0762589	0.0229207	0.981714	0.987139
ENSG00000109919.10	MTCH2	8465.14	-0.00158607	0.0710593	-0.0223204	0.982192	0.987509
ENSG00000105819.15	PMPCB	2348.7	-0.00148858	0.0690654	-0.0215532	0.982804	0.988045
ENSG00000085760.15	MTIF2	2296.29	0.00226704	0.108629	0.0208695	0.98335	0.988513
ENSG00000072042.13	RDH11	3849.16	-0.00144653	0.0731317	-0.0197798	0.984219	0.989147
ENSG00000140406.4	TLNRD1	4172.71	0.002102	0.105258	0.0199701	0.984067	0.989147
ENSG00000147586.10	MRPS28	1704.75	-0.00182133	0.0916352	-0.0198759	0.984142	0.989147
ENSG00000153823.19	PID1	3127.87	-0.00161531	0.0839339	-0.0192451	0.984646	0.989417
ENSG00000198938.2	MT-CO3	554772	0.0186767	0.970502	0.0192444	0.984646	0.989417
ENSG00000188868.14	ZNF563	78.6118	-0.0036111	0.191195	-0.018887	0.984931	0.989623
ENSG00000128585.18	MKLN1	1268.69	-0.00256067	0.140337	-0.0182466	0.985442	0.990057
ENSG00000138668.20	HNRNPD	11821.6	-0.0019708	0.10966	-0.017972	0.985661	0.990151
ENSG00000205423.12	CNEP1R1	768.875	-0.00241572	0.134738	-0.0179289	0.985696	0.990151
ENSG00000101152.12	DNAJC5	3886.88	0.0012936	0.0739937	0.0174825	0.986052	0.990265
ENSG00000120162.10	MOB3B	52.9337	0.00549471	0.316014	0.0173875	0.986127	0.990265
ENSG00000151967.18	SCHIP1	1590.75	0.0200386	1.14841	0.017449	0.986078	0.990265
ENSG00000176853.16	FAM91A1	924.165	0.00375993	0.213267	0.0176301	0.985934	0.990265
ENSG00000178209.17	PLEC	7613.51	-0.00206925	0.119822	-0.0172694	0.986222	0.99028
ENSG00000081087.16	OSTM1	1300.52	0.00202306	0.126868	0.0159462	0.987277	0.991112
ENSG00000130311.11	DDA1	5129.09	0.00169476	0.105628	0.0160447	0.987199	0.991112
ENSG00000143473.14	KCNH1	1167.43	0.00144807	0.0912589	0.0158677	0.98734	0.991112
ENSG00000277149.5	TYW1B	322.63	0.00206423	0.130388	0.0158315	0.987369	0.991112
ENSG00000147592.9	LACTB2	619.285	0.0020374	0.129579	0.0157233	0.987455	0.991119
ENSG00000061455.11	PRDM6	41.1839	-0.0217154	1.47436	-0.0147288	0.988249	0.991835
ENSG00000131148.9	EMC8	2600.54	0.00178689	0.12254	0.0145821	0.988366	0.991873
ENSG00000106701.13	FSD1L	492.105	0.00294599	0.204272	0.0144219	0.988493	0.991921
ENSG00000196876.19	SCN8A	165.394	0.00217911	0.157961	0.0137952	0.988993	0.992343
ENSG00000171858.18	RPS21	39269.4	0.0019768	0.150398	0.0131438	0.989513	0.992784
ENSG00000175203.17	DCTN2	6882.51	-0.000900167	0.074034	-0.0121588	0.990299	0.993492
ENSG00000010270.14	STARD3NL	3208.84	0.00121292	0.100735	0.0120407	0.990393	0.993497
ENSG00000151151.6	IPMK	780.832	-0.00168037	0.140579	-0.0119532	0.990463	0.993497
ENSG00000105711.14	SCN1B	321.798	-0.00145242	0.12672	-0.0114616	0.990855	0.99381
ENSG00000068400.14	GRIPAP1	2640.3	0.00153452	0.144786	0.0105986	0.991544	0.99434
ENSG00000142875.21	PRKACB	1942.68	-0.00122399	0.115334	-0.0106125	0.991533	0.99434
ENSG00000111670.16	GNPTAB	1000.46	-0.00132783	0.132144	-0.0100483	0.991983	0.994648
ENSG00000197217.13	ENTPD4	2694.37	0.0010393	0.103783	0.0100142	0.99201	0.994648
ENSG00000186998.16	EMID1	47.7562	-0.00324302	0.327424	-0.00990467	0.992097	0.994655
ENSG00000136521.13	NDUFB5	2570.81	0.00571911	0.637203	0.00897533	0.992839	0.995318
ENSG00000167716.19	WDR81	872.109	-0.000989558	0.112759	-0.00877589	0.992998	0.99533
ENSG00000196345.13	ZKSCAN7	190.672	-0.0017129	0.195527	-0.00876043	0.99301	0.99533
ENSG00000069943.10	PIGB	263.62	-0.00165263	0.206437	-0.00800548	0.993613	0.995693
ENSG00000182568.18	SATB1	636.843	0.001221	0.151865	0.00804	0.993585	0.995693
ENSG00000214736.8	TOMM6	5002.53	0.00122192	0.149836	0.00815505	0.993493	0.995693
ENSG00000172809.13	RPL38	80579	-0.00140953	0.180095	-0.00782658	0.993755	0.995756
ENSG00000105963.15	ADAP1	53.5975	-0.00192129	0.274069	-0.00701024	0.994407	0.996088
ENSG00000166822.13	TMEM170A	642.529	-0.00173043	0.244119	-0.00708845	0.994344	0.996088
ENSG00000176809.11	LRRC37A3	55.3309	0.00512314	0.711069	0.00720485	0.994251	0.996088
ENSG00000266086.3	ENSG00000266086	266.624	0.00180018	0.250655	0.0071819	0.99427	0.996088
ENSG00000100350.16	FOXRED2	4592.05	-0.000625087	0.0947334	-0.00659838	0.994735	0.996337
ENSG00000078967.13	UBE2D4	952.353	-0.000647098	0.104572	-0.00618803	0.995063	0.996584
ENSG00000008988.11	RPS20	29692.2	-0.000623	0.112168	-0.00555418	0.995568	0.99697
ENSG00000147421.18	HMBOX1	444.792	-0.000712451	0.131842	-0.00540382	0.995688	0.99697
ENSG00000198742.10	SMURF1	1290.71	0.000553598	0.10086	0.00548876	0.995621	0.99697
ENSG00000198429.10	ZNF69	110.513	-0.00123369	0.23404	-0.00527129	0.995794	0.996996
ENSG00000181619.12	GPR135	266.18	0.000760197	0.158542	0.00479491	0.996174	0.997296
ENSG00000162032.16	SPSB3	1294.61	-0.00048868	0.105033	-0.00465264	0.996288	0.99733
ENSG00000106605.11	BLVRA	2946.09	0.000470932	0.110887	0.00424697	0.996611	0.997573
ENSG00000122085.17	MTERF4	1572.6	0.000422474	0.104293	0.00405082	0.996768	0.99765
ENSG00000184428.13	TOP1MT	1371.87	0.000388437	0.107378	0.00361747	0.997114	0.997916
ENSG00000179240.13	GVQW3	805.051	0.000353552	0.13715	0.00257785	0.997943	0.998665
ENSG00000066455.13	GOLGA5	1839.98	-0.000176979	0.0911243	-0.00194217	0.99845	0.998867
ENSG00000127220.6	ABHD8	3960.9	-0.000254503	0.122118	-0.00208407	0.998337	0.998867
ENSG00000130299.17	GTPBP3	1828.11	0.000177655	0.0819026	0.0021691	0.998269	0.998867
ENSG00000143612.21	C1orf43	11554.9	-0.000252041	0.13108	-0.0019228	0.998466	0.998867
ENSG00000136810.13	TXN	26066.5	-0.000156454	0.109299	-0.00143144	0.998858	0.999099
ENSG00000179627.10	ZBTB42	79.6775	-0.000325467	0.214483	-0.00151745	0.998789	0.999099
ENSG00000153107.13	ANAPC1	1622.26	0.000105274	0.161372	0.000652367	0.999479	0.99964
ENSG00000169249.14	ZRSR2	913.568	4.04632e-05	0.163368	0.000247682	0.999802	0.999883
ENSG00000163002.13	NUP35	697.28	1.56634e-05	0.125551	0.000124758	0.9999	0.9999

### Sheet: gene_g5_poly_vs_NTC_poly
Supplementary Table S6. Differential gene expression analysis of RNA from pooled heavy polysome fractions (≥2 ribosomes) of Rh30 cells,
comparing METTL1 knockdown (KD) using sgRNA g5 with non-targeting control (NTC).
Rh30 cells expressing DOX-inducible Cas13d and constitutive non-targeting control (NTC), or METTL1 g2 were treated
with vehicle control or 1.25 µg/mL DOX for 48 hrs, followed by polysome fractionation and RNA sequencing.
feature_id	gene_name	baseMean	log2FoldChange	lfcSE	stat	pvalue	padj
ENSG00000037897.17	METTL1	4520.33	-4.97776	0.134604	-36.9808	2.33071e-299	2.90033e-295
ENSG00000101255.12	TRIB3	8064.29	3.30022	0.104353	31.6255	1.64561e-219	1.0239e-215
ENSG00000087074.9	PPP1R15A	19192.3	2.64025	0.0870929	30.3153	7.20426e-202	2.98833e-198
ENSG00000126860.12	EVI2A	1123.72	2.95845	0.102835	28.7689	5.25447e-182	1.63467e-178
ENSG00000159200.18	RCAN1	5778.07	2.02123	0.0729315	27.7141	4.7187e-169	1.17439e-165
ENSG00000176046.9	NUPR1	1522.48	6.11871	0.223364	27.3934	3.28881e-165	6.821e-162
ENSG00000197858.12	GPAA1	3243.88	-2.72046	0.0995379	-27.3309	1.82367e-164	3.24197e-161
ENSG00000115464.15	USP34	2263.36	-2.15359	0.0809217	-26.6132	4.77339e-156	7.42501e-153
ENSG00000129910.8	CDH15	6621.28	-1.62706	0.0612471	-26.5656	1.69734e-155	2.34686e-152
ENSG00000141401.12	IMPA2	1595.11	-1.98695	0.0753553	-26.3677	3.21655e-153	4.00267e-150
ENSG00000143479.18	DYRK3	1168.88	2.08244	0.0807051	25.8031	8.17861e-147	8.58414e-144
ENSG00000288859.1	H2AC19	1779.25	3.46726	0.134376	25.8027	8.27786e-147	8.58414e-144
ENSG00000111684.11	LPCAT3	1275.15	-1.84971	0.0754077	-24.5295	7.15296e-133	6.84704e-130
ENSG00000160752.15	FDPS	10068.2	-1.60528	0.0658524	-24.3769	3.00647e-131	2.67232e-128
ENSG00000148341.18	SH3GLB2	3409.68	-2.28321	0.0939542	-24.3014	1.89618e-130	1.57307e-127
ENSG00000090565.17	RAB11FIP3	1347.34	-2.40123	0.0989386	-24.2699	4.0775e-130	3.17128e-127
ENSG00000113504.21	SLC12A7	2621.54	-3.61852	0.152842	-23.6749	6.53581e-124	4.78422e-121
ENSG00000198911.13	SREBF2	8220.62	-1.66257	0.0708632	-23.4617	1.00346e-121	6.93724e-119
ENSG00000168003.19	SLC3A2	14992.7	1.79643	0.076644	23.4386	1.72716e-121	1.1312e-118
ENSG00000171298.14	GAA	3410.42	-2.12433	0.0907477	-23.4092	3.44327e-121	2.1424e-118
ENSG00000111012.11	CYP27B1	2509.81	-3.07329	0.133743	-22.979	7.55922e-117	4.47938e-114
ENSG00000107263.19	RAPGEF1	6809.69	-2.33238	0.102557	-22.7422	1.71283e-114	9.68839e-112
ENSG00000168014.18	C2CD3	5735.51	-1.19764	0.0531218	-22.5451	1.49976e-112	8.11435e-110
ENSG00000196405.13	EVL	5883.05	-1.89953	0.0846374	-22.4432	1.49187e-111	7.73535e-109
ENSG00000277161.2	PIGW	2814.64	1.59912	0.0716018	22.3335	1.74568e-110	8.68931e-108
ENSG00000102870.6	ZNF629	4092.25	1.37683	0.0622821	22.1064	2.74448e-108	1.2875e-105
ENSG00000265972.6	TXNIP	7435.68	1.7935	0.0811335	22.1056	2.79352e-108	1.2875e-105
ENSG00000134531.10	EMP1	3639.57	1.79455	0.0812017	22.0999	3.16669e-108	1.40737e-105
ENSG00000135074.16	ADAM19	3986.19	-1.4736	0.0669803	-22.0006	2.84469e-107	1.22067e-104
ENSG00000213967.12	ZNF726	1409.1	1.66296	0.0756131	21.993	3.35725e-107	1.39259e-104
ENSG00000130766.5	SESN2	3411.49	1.87794	0.0857986	21.8878	3.39464e-106	1.36267e-103
ENSG00000158169.14	FANCC	1364.63	-1.43445	0.0658775	-21.7745	4.04946e-105	1.57474e-102
ENSG00000198752.11	CDC42BPB	2889.98	-1.82185	0.0841484	-21.6504	6.02292e-104	2.27119e-101
ENSG00000101057.16	MYBL2	15002.1	-1.66384	0.0776582	-21.4252	7.78779e-102	2.85033e-99
ENSG00000266094.8	RASSF5	1561.88	1.20792	0.0564742	21.3889	1.6963e-101	6.03108e-99
ENSG00000063660.9	GPC1	8914.25	-1.32668	0.0623884	-21.2649	2.39981e-100	8.29534e-98
ENSG00000179859.10	RNF227	1269.04	1.50178	0.0708088	21.209	7.89511e-100	2.65532e-97
ENSG00000135077.10	HAVCR2	1185.85	1.85777	0.0876945	21.1845	1.32651e-99	4.34396e-97
ENSG00000049540.19	ELN	4355.5	-1.89712	0.089787	-21.1291	4.29616e-99	1.37081e-96
ENSG00000107551.21	RASSF4	11203.1	-1.63016	0.0775812	-21.0123	5.05704e-98	1.57325e-95
ENSG00000187908.20	DMBT1	6877.98	-2.31312	0.11021	-20.9883	8.3828e-98	2.54428e-95
ENSG00000104723.21	TUSC3	1346.32	-2.13192	0.102082	-20.8844	7.41776e-97	2.19778e-94
ENSG00000185437.16	SH3BGR	2664.34	2.04567	0.0980618	20.861	1.21116e-96	3.50505e-94
ENSG00000107537.14	PHYH	778.242	-2.08386	0.100193	-20.7983	4.48066e-96	1.26721e-93
ENSG00000185745.10	IFIT1	513.721	2.16676	0.104372	20.7599	9.9689e-96	2.75673e-93
ENSG00000013588.10	GPRC5A	2343.67	2.24049	0.10848	20.6535	9.07562e-95	2.45515e-92
ENSG00000144451.20	SPAG16	488.104	-2.56533	0.124335	-20.6324	1.40625e-94	3.72326e-92
ENSG00000173641.18	HSPB7	722.705	-2.0322	0.0988832	-20.5515	7.46006e-94	1.93402e-91
ENSG00000148357.18	HMCN2	1997.03	-1.56816	0.0765411	-20.4878	2.76714e-93	7.02741e-91
ENSG00000116747.13	RO60	1668.28	1.47887	0.0727006	20.3419	5.48113e-92	1.36414e-89
ENSG00000133639.6	BTG1	4260.78	1.1832	0.0584008	20.2599	2.9032e-91	7.0838e-89
ENSG00000180228.14	PRKRA	3703.91	-1.24847	0.0622284	-20.0628	1.56122e-89	3.73611e-87
ENSG00000141965.5	FEM1A	4110.4	1.11423	0.055699	20.0044	5.04129e-89	1.18366e-86
ENSG00000080189.15	SLC35C2	1763.25	-1.38847	0.069589	-19.9524	1.4292e-88	3.29351e-86
ENSG00000142798.20	HSPG2	5343.39	-2.50847	0.126674	-19.8026	2.82737e-87	6.39706e-85
ENSG00000100664.11	EIF5	12596.8	1.46362	0.073948	19.7926	3.44862e-87	7.66333e-85
ENSG00000214517.10	PPME1	21499.6	-1.65392	0.0839199	-19.7083	1.82857e-86	3.99206e-84
ENSG00000114554.12	PLXNA1	3591.14	-1.95517	0.0998151	-19.5879	1.96035e-85	4.20597e-83
ENSG00000163956.13	LRPAP1	2754.24	-1.5598	0.0798693	-19.5294	6.17743e-85	1.30291e-82
ENSG00000077984.6	CST7	3717.81	2.35265	0.120592	19.5091	9.1833e-85	1.90462e-82
ENSG00000182534.14	MXRA7	16052	-1.21471	0.0624412	-19.4536	2.71549e-84	5.5396e-82
ENSG00000115963.14	RND3	2425.53	1.59668	0.0821536	19.4353	3.88333e-84	7.79422e-82
ENSG00000018408.15	WWTR1	3517.7	2.20008	0.113309	19.4166	5.58221e-84	1.10262e-81
ENSG00000140941.14	MAP1LC3B	6726.29	1.10215	0.0568002	19.4041	7.13135e-84	1.3866e-81
ENSG00000105447.13	GRWD1	5037.65	1.1024	0.0569353	19.3623	1.60654e-83	3.07566e-81
ENSG00000165389.7	SPTSSA	4341.11	-2.31646	0.119856	-19.327	3.18562e-83	6.00634e-81
ENSG00000135049.16	AGTPBP1	319.433	-2.20477	0.114192	-19.3076	4.63802e-83	8.61425e-81
ENSG00000082641.16	NFE2L1	16868.5	1.13358	0.0591387	19.1681	6.83515e-82	1.25083e-79
ENSG00000104728.16	ARHGEF10	853.439	-1.46393	0.0764037	-19.1605	7.91682e-82	1.42778e-79
ENSG00000135636.16	DYSF	5021.62	-1.96126	0.102468	-19.1401	1.1702e-81	2.08029e-79
ENSG00000128266.9	GNAZ	1322.27	-2.08669	0.109027	-19.1392	1.19132e-81	2.08801e-79
ENSG00000221944.9	TIGD1	817.158	1.59355	0.0833365	19.1218	1.66114e-81	2.871e-79
ENSG00000187608.10	ISG15	5090.17	2.93936	0.153836	19.1071	2.20467e-81	3.75821e-79
ENSG00000162413.17	KLHL21	4631.07	0.888599	0.0466163	19.062	5.22531e-81	8.787e-79
ENSG00000102172.16	SMS	7988.47	-2.3554	0.123603	-19.0561	5.84264e-81	9.6941e-79
ENSG00000135452.10	TSPAN31	11173.2	-1.64049	0.0861094	-19.0513	6.41241e-81	1.04995e-78
ENSG00000165914.15	TTC7B	2608.87	-1.46793	0.0773446	-18.9791	2.53859e-80	4.10263e-78
ENSG00000139269.3	INHBE	35384.8	1.58188	0.0834911	18.9468	4.69669e-80	7.49302e-78
ENSG00000144659.13	SLC25A38	2933.17	1.04767	0.0553813	18.9174	8.1978e-80	1.29131e-77
ENSG00000161011.20	SQSTM1	13103.5	1.53755	0.0818843	18.7771	1.16211e-78	1.80766e-76
ENSG00000253729.9	PRKDC	2577.03	-2.03651	0.108717	-18.7322	2.70511e-78	4.15585e-76
ENSG00000011638.11	LDAF1	812.557	1.73079	0.0924038	18.7307	2.78233e-78	4.22235e-76
ENSG00000068024.18	HDAC4	565.358	-1.81586	0.097047	-18.7111	4.01787e-78	6.0239e-76
ENSG00000133454.16	MYO18B	2783.17	-2.19591	0.117376	-18.7083	4.23463e-78	6.27331e-76
ENSG00000116906.13	GNPAT	4605.64	-0.970815	0.0519436	-18.6898	5.99649e-78	8.77885e-76
ENSG00000204592.9	HLA-E	5530.51	1.0448	0.0559812	18.6634	9.82991e-78	1.42236e-75
ENSG00000179364.15	PACS2	1799.35	-2.53371	0.13583	-18.6536	1.18006e-77	1.68789e-75
ENSG00000101412.13	E2F1	10158.8	-1.21885	0.065367	-18.6463	1.35432e-77	1.91512e-75
ENSG00000164151.12	ICE1	2103.5	1.48866	0.0800091	18.6061	2.86865e-77	4.01095e-75
ENSG00000072310.18	SREBF1	3873.17	-1.79584	0.0967294	-18.5656	6.10348e-77	8.43908e-75
ENSG00000111305.19	GSG1	482.583	2.40644	0.129762	18.545	8.95626e-77	1.21143e-74
ENSG00000151136.15	ABTB3	319.066	-2.11758	0.114183	-18.5454	8.88076e-77	1.21143e-74
ENSG00000119922.11	IFIT2	969.661	2.43138	0.131122	18.5428	9.32446e-77	1.24516e-74
ENSG00000160075.12	SSU72	6710.35	-1.68482	0.0908632	-18.5423	9.40572e-77	1.24516e-74
ENSG00000123453.19	SARDH	525.101	-2.37386	0.128316	-18.5001	2.0604e-76	2.6989e-74
ENSG00000130066.17	SAT1	3918.79	1.38296	0.0748108	18.4861	2.67102e-76	3.46232e-74
ENSG00000130635.17	COL5A1	3240.94	-1.99072	0.107944	-18.4421	6.03534e-76	7.74266e-74
ENSG00000221963.6	APOL6	1791.86	1.56645	0.0849663	18.4362	6.73453e-76	8.55148e-74
ENSG00000136235.17	GPNMB	951.496	1.75181	0.095301	18.3818	1.83641e-75	2.30832e-73
ENSG00000162734.13	PEA15	37312.3	1.18741	0.0647525	18.3377	4.14099e-75	5.15305e-73
ENSG00000162063.13	CCNF	2423.53	-0.997066	0.0544632	-18.3072	7.25463e-75	8.93827e-73
ENSG00000184678.11	H2BC21	464.111	1.76045	0.0965946	18.2251	3.26386e-74	3.98191e-72
ENSG00000170909.14	OSCAR	760.775	4.06533	0.223366	18.2003	5.13003e-74	6.19787e-72
ENSG00000215021.10	PHB2	14171.3	-1.56509	0.0860441	-18.1894	6.25708e-74	7.48683e-72
ENSG00000105429.13	MEGF8	2200.61	-2.25011	0.124173	-18.1207	2.18693e-73	2.59182e-71
ENSG00000127124.16	HIVEP3	1613.85	-2.08473	0.115056	-18.1192	2.247e-73	2.63789e-71
ENSG00000138316.11	ADAMTS14	384.675	-2.85934	0.158191	-18.0752	4.99289e-73	5.80669e-71
ENSG00000197563.11	PIGN	393.058	-2.04124	0.113121	-18.0447	8.68367e-73	1.00055e-70
ENSG00000135902.10	CHRND	7654.13	-1.05373	0.0586585	-17.9638	3.74502e-72	4.2755e-70
ENSG00000143499.14	SMYD2	1993.81	-2.05385	0.114394	-17.9541	4.45607e-72	5.04103e-70
ENSG00000256269.11	HMBS	2013.22	-1.16582	0.0650282	-17.9279	7.14722e-72	8.01262e-70
ENSG00000160447.7	PKN3	2003.92	-1.82188	0.101715	-17.9115	9.58897e-72	1.0654e-69
ENSG00000178988.11	MRFAP1L1	4864.52	1.15343	0.0643991	17.9106	9.75261e-72	1.074e-69
ENSG00000177363.5	LRRN4CL	1159.13	1.77833	0.0993106	17.9067	1.04507e-71	1.14078e-69
ENSG00000185129.8	PURA	1663.07	1.36011	0.0759803	17.9008	1.16212e-71	1.25751e-69
ENSG00000213465.8	ARL2	4813.55	-2.07676	0.116023	-17.8996	1.18797e-71	1.27441e-69
ENSG00000184465.16	WDR27	255.415	-2.54835	0.143451	-17.7646	1.32959e-70	1.41414e-68
ENSG00000153714.6	LURAP1L	268.427	2.44612	0.13773	17.7603	1.43466e-70	1.51296e-68
ENSG00000186815.13	TPCN1	636.786	-2.16087	0.121903	-17.7261	2.63641e-70	2.75693e-68
ENSG00000162390.18	ACOT11	1187.22	-1.6578	0.0935426	-17.7224	2.81443e-70	2.91857e-68
ENSG00000166896.9	ATP23	8306.24	-1.2251	0.0691545	-17.7154	3.19079e-70	3.2815e-68
ENSG00000183891.6	TTC32	627.096	1.48553	0.0838582	17.7148	3.22557e-70	3.29008e-68
ENSG00000099377.14	HSD3B7	1361.84	-1.18169	0.0667082	-17.7143	3.25526e-70	3.29337e-68
ENSG00000273088.2	ENSG00000273088	586.087	3.92224	0.221647	17.6958	4.51474e-70	4.53076e-68
ENSG00000156510.13	HKDC1	1573.91	1.95926	0.110835	17.6773	6.27038e-70	6.24229e-68
ENSG00000143771.12	CNIH4	3915.03	-1.44093	0.0815509	-17.6691	7.25659e-70	7.16675e-68
ENSG00000075142.14	SRI	7745.56	-1.35752	0.0774146	-17.5358	7.64326e-69	7.48919e-67
ENSG00000204542.3	C6orf15	1910.07	1.53603	0.0877645	17.5017	1.39004e-68	1.35138e-66
ENSG00000179918.19	SEPHS2	5812.07	1.18721	0.0678773	17.4906	1.69079e-68	1.63103e-66
ENSG00000133398.4	MED10	3773.17	1.2638	0.0724183	17.4514	3.35919e-68	3.21552e-66
ENSG00000196642.19	RABL6	7921.41	-1.5273	0.0875304	-17.4488	3.51725e-68	3.34112e-66
ENSG00000178607.17	ERN1	1756.67	1.7749	0.101767	17.4409	4.03964e-68	3.80828e-66
ENSG00000143816.8	WNT9A	1228.25	-1.20014	0.0688602	-17.4287	4.99758e-68	4.67593e-66
ENSG00000060982.15	BCAT1	21284.2	1.58736	0.0911356	17.4176	6.06861e-68	5.63566e-66
ENSG00000140830.9	TXNL4B	1274.39	1.12833	0.0649299	17.3777	1.2177e-67	1.12245e-65
ENSG00000120709.11	FAM53C	4345.15	1.11751	0.0643122	17.3764	1.246e-67	1.14009e-65
ENSG00000188706.13	ZDHHC9	731.837	-1.92895	0.11119	-17.3482	2.03354e-67	1.84711e-65
ENSG00000166889.14	PATL1	5673.83	0.966889	0.0557599	17.3402	2.33895e-67	2.10912e-65
ENSG00000187837.4	H1-2	2380.78	1.71232	0.0991227	17.2748	7.2868e-67	6.52352e-65
ENSG00000148841.17	ITPRIP	3294.54	0.971701	0.0564636	17.2093	2.25964e-66	2.0085e-64
ENSG00000100077.16	GRK3	881.829	-1.37096	0.0799389	-17.1501	6.27047e-66	5.53402e-64
ENSG00000110881.12	ASIC1	1368.43	-1.40987	0.0823906	-17.112	1.2078e-65	1.05844e-63
ENSG00000186350.12	RXRA	4203.07	-1.12104	0.0656419	-17.0782	2.15675e-65	1.87682e-63
ENSG00000135334.9	AKIRIN2	3391.98	1.18776	0.0700324	16.9601	1.62066e-64	1.40052e-62
ENSG00000169564.7	PCBP1	31053.6	1.0118	0.0596955	16.9493	1.94735e-64	1.67123e-62
ENSG00000109685.19	NSD2	5728.52	-1.42425	0.0840471	-16.9459	2.06415e-64	1.75934e-62
ENSG00000122707.12	RECK	354.302	-2.23048	0.13167	-16.9399	2.28525e-64	1.93453e-62
ENSG00000182054.10	IDH2	5477.1	-0.980247	0.057886	-16.9341	2.52172e-64	2.12029e-62
ENSG00000241839.10	PLEKHO2	2404.51	0.954912	0.0564168	16.926	2.89277e-64	2.41595e-62
ENSG00000115762.17	PLEKHB2	4386.14	0.955565	0.0564964	16.9137	3.56377e-64	2.9565e-62
ENSG00000130948.10	HSD17B3	227.455	-3.18793	0.189272	-16.8431	1.17929e-63	9.71861e-62
ENSG00000075399.14	VPS9D1	618.88	-2.20406	0.130911	-16.8364	1.32107e-63	1.08154e-61
ENSG00000175137.11	SH3BP5L	3187.62	0.893076	0.0531363	16.8073	2.1594e-63	1.75632e-61
ENSG00000088356.6	PDRG1	7153.73	1.33733	0.0797569	16.7676	4.21198e-63	3.4035e-61
ENSG00000130487.9	KLHDC7B	932.558	4.7381	0.282819	16.7531	5.372e-63	4.31285e-61
ENSG00000185862.7	EVI2B	116.495	4.49333	0.269285	16.6861	1.65343e-62	1.31893e-60
ENSG00000170162.14	VGLL2	1035.72	1.2255	0.0734801	16.6779	1.89689e-62	1.5035e-60
ENSG00000086015.23	MAST2	7285.25	-1.00876	0.060626	-16.639	3.63578e-62	2.86352e-60
ENSG00000178927.19	CYBC1	1646.51	-0.970086	0.0583593	-16.6226	4.77787e-62	3.73936e-60
ENSG00000167470.14	MIDN	4408.84	0.799437	0.0481478	16.6038	6.54138e-62	5.08756e-60
ENSG00000112245.13	PTP4A1	8255.44	1.22224	0.0736307	16.5996	7.01081e-62	5.41879e-60
ENSG00000107566.14	ERLIN1	2734.82	-0.873685	0.052639	-16.5977	7.24407e-62	5.56452e-60
ENSG00000125885.13	MCM8	1550.72	-1.45702	0.0877911	-16.5964	7.39477e-62	5.64543e-60
ENSG00000145901.16	TNIP1	10227.9	-1.09469	0.0660496	-16.5737	1.07969e-61	8.19249e-60
ENSG00000183856.11	IQGAP3	1508.84	-1.59945	0.0966015	-16.5572	1.42054e-61	1.07135e-59
ENSG00000112699.11	GMDS	510.764	-1.97456	0.119261	-16.5566	1.43499e-61	1.07573e-59
ENSG00000185813.11	PCYT2	2070.65	-1.66545	0.100652	-16.5466	1.69418e-61	1.26242e-59
ENSG00000116698.22	SMG7	6496.59	0.972451	0.0588661	16.5197	2.64622e-61	1.9601e-59
ENSG00000143801.18	PSEN2	1689.44	-1.02856	0.0623286	-16.5022	3.53531e-61	2.60316e-59
ENSG00000007314.12	SCN4A	3414.41	-1.42918	0.0868318	-16.4592	7.20588e-61	5.2747e-59
ENSG00000137965.11	IFI44	2160.02	1.68829	0.102864	16.4128	1.54848e-60	1.12686e-58
ENSG00000164087.8	POC1A	1373.53	-1.21854	0.0747968	-16.2914	1.13605e-59	8.21916e-58
ENSG00000136888.8	ATP6V1G1	8549.8	1.02723	0.063073	16.2863	1.23388e-59	8.87534e-58
ENSG00000147202.19	DIAPH2	235.072	-2.41225	0.148138	-16.2838	1.28577e-59	9.19548e-58
ENSG00000174721.10	FGFBP3	737.208	1.92286	0.118127	16.2779	1.41684e-59	1.00749e-57
ENSG00000146433.10	TMEM181	920.404	-1.73535	0.10666	-16.2699	1.61348e-59	1.1408e-57
ENSG00000103197.19	TSC2	1068.92	-2.48096	0.153007	-16.2147	3.97258e-59	2.79293e-57
ENSG00000136378.15	ADAMTS7	752.882	-1.83174	0.113074	-16.1995	5.0829e-59	3.55346e-57
ENSG00000133424.22	LARGE1	1096.96	-1.64679	0.101672	-16.197	5.29529e-59	3.68126e-57
ENSG00000158887.19	MPZ	154.772	3.8042	0.234905	16.1946	5.50639e-59	3.80675e-57
ENSG00000129625.13	REEP5	6706.14	1.37389	0.085257	16.1147	2.01016e-58	1.38202e-56
ENSG00000137947.12	GTF2B	2467.59	0.930269	0.0577316	16.1137	2.04409e-58	1.39762e-56
ENSG00000136826.15	KLF4	818.891	1.73995	0.108021	16.1075	2.25846e-58	1.53575e-56
ENSG00000152137.8	HSPB8	6682.79	1.33646	0.0830044	16.1011	2.50569e-58	1.69461e-56
ENSG00000054392.13	HHAT	1347.38	-1.58346	0.0983645	-16.0979	2.63817e-58	1.77456e-56
ENSG00000130513.7	GDF15	2802.43	2.16077	0.135046	16.0002	1.27271e-57	8.51484e-56
ENSG00000160293.17	VAV2	1802.26	-1.4903	0.0932295	-15.9853	1.61809e-57	1.07677e-55
ENSG00000188559.16	RALGAPA2	350.661	-2.26837	0.141984	-15.9762	1.87235e-57	1.23933e-55
ENSG00000184903.10	IMMP2L	642.533	-1.80516	0.112994	-15.9757	1.88605e-57	1.2418e-55
ENSG00000164002.12	EXO5	1265.76	0.929778	0.0582282	15.9678	2.14144e-57	1.40253e-55
ENSG00000101224.18	CDC25B	14433.8	-1.21071	0.0758615	-15.9595	2.44522e-57	1.5931e-55
ENSG00000079263.19	SP140	414.258	1.99422	0.125148	15.9349	3.62818e-57	2.35152e-55
ENSG00000104884.17	ERCC2	2256.06	-1.09285	0.0686876	-15.9105	5.36135e-57	3.45682e-55
ENSG00000135114.14	OASL	338.855	4.06958	0.25581	15.9086	5.52189e-57	3.54198e-55
ENSG00000248643.5	RBM14-RBM4	971.784	2.86323	0.180399	15.8717	9.95841e-57	6.355e-55
ENSG00000156110.15	ADK	2020.67	-1.29639	0.0817049	-15.8667	1.07705e-56	6.83818e-55
ENSG00000166199.13	ALKBH3	1540.93	1.3904	0.0876733	15.8589	1.2207e-56	7.71085e-55
ENSG00000170348.9	TMED10	9462.08	0.951906	0.0600385	15.8549	1.29976e-56	8.16879e-55
ENSG00000196811.13	CHRNG	409.603	-1.82434	0.115192	-15.8374	1.7182e-56	1.07444e-54
ENSG00000136104.21	RNASEH2B	1383.08	-1.572	0.0993414	-15.8242	2.11979e-56	1.31893e-54
ENSG00000129675.16	ARHGEF6	1447.04	-1.40951	0.0892496	-15.7929	3.48034e-56	2.1547e-54
ENSG00000130772.14	MED18	1289.48	1.09603	0.0695903	15.7498	6.89531e-56	4.24778e-54
ENSG00000140740.11	UQCRC2	4216.14	-1.20637	0.0766647	-15.7356	8.62284e-56	5.28585e-54
ENSG00000276023.5	DUSP14	4532.61	0.883708	0.0562826	15.7013	1.4823e-55	9.042e-54
ENSG00000115107.20	STEAP3	3303.13	-1.03167	0.0657173	-15.6987	1.54478e-55	9.37722e-54
ENSG00000106772.19	PRUNE2	2416.73	-1.59726	0.101878	-15.6783	2.12993e-55	1.28664e-53
ENSG00000185022.12	MAFF	829.62	1.6578	0.105959	15.6457	3.5523e-55	2.1355e-53
ENSG00000068903.21	SIRT2	6023.43	-1.38983	0.0889913	-15.6176	5.52554e-55	3.30576e-53
ENSG00000004660.15	CAMKK1	716.237	-1.23716	0.0792497	-15.6109	6.13688e-55	3.65394e-53
ENSG00000158292.7	GPR153	7672.81	-1.66758	0.106881	-15.6022	7.03304e-55	4.16758e-53
ENSG00000163216.7	SPRR2D	172.551	6.56022	0.421104	15.5786	1.01708e-54	5.99837e-53
ENSG00000097033.15	SH3GLB1	10290	0.568083	0.036476	15.5741	1.0911e-54	6.40454e-53
ENSG00000197879.17	MYO1C	2068.05	-1.1923	0.0766619	-15.5527	1.52616e-54	8.9162e-53
ENSG00000174059.17	CD34	1461.76	1.36721	0.0879369	15.5476	1.65123e-54	9.60183e-53
ENSG00000197136.5	PCNX3	2687.51	-1.17031	0.0753074	-15.5404	1.84824e-54	1.06974e-52
ENSG00000188735.13	TMEM120B	2027.59	-1.30381	0.0839788	-15.5254	2.3345e-54	1.34493e-52
ENSG00000170310.15	STX8	885.041	-2.19931	0.141721	-15.5186	2.5965e-54	1.48898e-52
ENSG00000122180.5	MYOG	8481.01	-1.87566	0.121209	-15.4745	5.15497e-54	2.94259e-52
ENSG00000130653.16	PNPLA7	101.305	-2.99052	0.193295	-15.4713	5.42297e-54	3.08143e-52
ENSG00000164904.18	ALDH7A1	3236.88	-1.55495	0.100781	-15.429	1.04456e-53	5.9084e-52
ENSG00000113070.8	HBEGF	1106.99	1.25512	0.0813592	15.4269	1.07869e-53	6.07387e-52
ENSG00000102409.10	BEX4	2683.61	1.07874	0.0700562	15.3982	1.68271e-53	9.43225e-52
ENSG00000139644.13	TMBIM6	21520.9	1.52669	0.0993555	15.366	2.76797e-53	1.5446e-51
ENSG00000101868.13	POLA1	1574.17	-1.18934	0.0779125	-15.2651	1.3059e-52	7.25472e-51
ENSG00000148219.18	ASTN2	749.803	-1.2332	0.0808186	-15.2589	1.43733e-52	7.94941e-51
ENSG00000143847.16	PPFIA4	1591.65	-2.1793	0.143109	-15.2282	2.29787e-52	1.26525e-50
ENSG00000168159.15	RNF187	26953.1	1.59411	0.104812	15.2093	3.06827e-52	1.68201e-50
ENSG00000186787.10	SPIN2B	614.001	1.45954	0.0960011	15.2034	3.3592e-52	1.83342e-50
ENSG00000180318.4	ALX1	680.325	1.56757	0.10311	15.2029	3.38551e-52	1.83971e-50
ENSG00000054277.14	OPN3	741.566	1.46217	0.0962	15.1993	3.57353e-52	1.93343e-50
ENSG00000010803.17	SCMH1	2385.39	-1.89734	0.124997	-15.1791	4.86389e-52	2.62019e-50
ENSG00000119326.15	CTNNAL1	2383.98	-1.29153	0.0851409	-15.1693	5.64516e-52	3.02795e-50
ENSG00000169136.13	ATF5	3388.18	1.50485	0.0993025	15.1542	7.10793e-52	3.79619e-50
ENSG00000167130.18	DOLPP1	2512.82	0.918836	0.0606863	15.1407	8.72303e-52	4.63886e-50
ENSG00000124831.20	LRRFIP1	3185.68	-1.71273	0.113214	-15.1283	1.05389e-51	5.58068e-50
ENSG00000130638.18	ATXN10	1851.23	-1.98538	0.131572	-15.0896	1.89544e-51	9.99444e-50
ENSG00000288701.1	PRRC2B	7384.88	-0.8824	0.058516	-15.0796	2.20503e-51	1.15778e-49
ENSG00000109917.11	ZPR1	2597.9	-1.06083	0.0704269	-15.0629	2.84002e-51	1.48493e-49
ENSG00000198919.13	DZIP3	636.561	-1.59281	0.105832	-15.0504	3.4296e-51	1.78569e-49
ENSG00000198055.11	GRK6	2616.64	-1.13833	0.0756425	-15.0489	3.51183e-51	1.82088e-49
ENSG00000128159.12	TUBGCP6	814.204	-2.12366	0.141166	-15.0438	3.79416e-51	1.95911e-49
ENSG00000130711.5	PRDM12	1250.44	0.897978	0.0597142	15.0379	4.14261e-51	2.13019e-49
ENSG00000127663.15	KDM4B	1165.51	-1.0716	0.0713393	-15.0212	5.332e-51	2.73051e-49
ENSG00000159251.9	ACTC1	58722.5	-1.10258	0.0734165	-15.0182	5.58135e-51	2.83487e-49
ENSG00000167524.17	RSKR	403.342	-2.72282	0.181301	-15.0182	5.57883e-51	2.83487e-49
ENSG00000126603.9	GLIS2	2179.43	-1.06779	0.0713526	-14.965	1.24297e-50	6.28762e-49
ENSG00000089876.12	DHX32	1535.48	-1.17584	0.0786148	-14.957	1.40174e-50	7.06204e-49
ENSG00000103353.16	UBFD1	3555.94	1.50007	0.100627	14.9072	2.9594e-50	1.48495e-48
ENSG00000178917.18	ZNF852	1146.98	1.09299	0.0733683	14.8972	3.43478e-50	1.71656e-48
ENSG00000138356.14	AOX1	432.505	1.82072	0.12229	14.8885	3.91315e-50	1.94781e-48
ENSG00000107147.14	KCNT1	165.341	-3.55048	0.23874	-14.8717	5.02821e-50	2.49287e-48
ENSG00000172456.18	FGGY	1285.61	-2.41129	0.162279	-14.8589	6.09146e-50	3.00802e-48
ENSG00000144355.15	DLX1	1523.26	0.994939	0.0669963	14.8507	6.8896e-50	3.3887e-48
ENSG00000100422.14	CERK	6406.84	-0.676779	0.0456299	-14.8319	9.11046e-50	4.46341e-48
ENSG00000161888.12	SPC24	1853.43	-1.73725	0.117333	-14.8061	1.33745e-49	6.52675e-48
ENSG00000008710.20	PKD1	2162.17	-2.0245	0.13676	-14.8033	1.3944e-49	6.77811e-48
ENSG00000075702.19	WDR62	1816.25	-1.25952	0.0851015	-14.8002	1.4606e-49	7.07224e-48
ENSG00000148848.15	ADAM12	598.39	-2.43054	0.16446	-14.7789	2.00345e-49	9.66316e-48
ENSG00000141556.22	TBCD	1919.19	-1.89465	0.128226	-14.7759	2.09448e-49	1.00632e-47
ENSG00000100104.13	SRRD	2830.97	1.07048	0.0726347	14.7379	3.68004e-49	1.76132e-47
ENSG00000090060.19	PAPOLA	10475.1	1.00693	0.0683817	14.7251	4.44985e-49	2.12161e-47
ENSG00000146918.20	NCAPG2	1537.38	-1.45744	0.0989794	-14.7247	4.47359e-49	2.12478e-47
ENSG00000172893.18	DHCR7	6648.61	-1.14549	0.077804	-14.7228	4.60295e-49	2.17791e-47
ENSG00000143776.20	CDC42BPA	2087.85	-1.21432	0.0825069	-14.7178	4.95756e-49	2.33681e-47
ENSG00000167723.15	TRPV3	1560.97	-1.54019	0.10473	-14.7063	5.87445e-49	2.75855e-47
ENSG00000111615.14	KRR1	2846.15	0.875083	0.0595108	14.7046	6.02135e-49	2.8169e-47
ENSG00000134215.16	VAV3	2151.71	-1.34406	0.0916513	-14.6649	1.08172e-48	5.04153e-47
ENSG00000215717.7	TMEM167B	5113.93	1.02322	0.0699277	14.6326	1.7407e-48	8.08256e-47
ENSG00000197785.14	ATAD3A	2753.14	-1.12569	0.0769785	-14.6234	1.99247e-48	9.2172e-47
ENSG00000115073.8	ACTR1B	6686.66	-0.78549	0.053733	-14.6184	2.14401e-48	9.88152e-47
ENSG00000134748.13	PRPF38A	4819.69	1.00197	0.0686654	14.5921	3.1522e-48	1.44745e-46
ENSG00000213190.4	MLLT11	6690.81	0.896706	0.0614557	14.5911	3.20007e-48	1.46403e-46
ENSG00000085117.12	CD82	5346.37	-1.64232	0.112629	-14.5817	3.67312e-48	1.67429e-46
ENSG00000249992.2	TMEM158	2176.93	1.48216	0.101784	14.5618	4.91288e-48	2.23124e-46
ENSG00000163565.20	IFI16	4965.59	1.30914	0.0900694	14.5347	7.298e-48	3.30241e-46
ENSG00000197170.10	PSMD12	7396.47	0.999075	0.0687474	14.5325	7.53706e-48	3.39823e-46
ENSG00000133131.15	MORC4	362.291	-1.65825	0.114156	-14.5261	8.2792e-48	3.71936e-46
ENSG00000112715.26	VEGFA	2243.27	1.25875	0.0867223	14.5147	9.78308e-48	4.37916e-46
ENSG00000175197.13	DDIT3	43455.1	1.91716	0.13222	14.4997	1.21633e-47	5.42509e-46
ENSG00000102181.22	CD99L2	2036.78	-1.46805	0.10125	-14.4992	1.22513e-47	5.44483e-46
ENSG00000113575.12	PPP2CA	12947.3	0.861323	0.0594073	14.4986	1.23639e-47	5.4753e-46
ENSG00000170421.13	KRT8	132.528	4.68246	0.322993	14.4971	1.2639e-47	5.57728e-46
ENSG00000006125.18	AP2B1	5818.96	-0.941327	0.0649432	-14.4946	1.31033e-47	5.76177e-46
ENSG00000175294.6	CATSPER1	465.177	-1.56648	0.10814	-14.4857	1.49198e-47	6.53741e-46
ENSG00000145730.21	PAM	2861.09	-1.41497	0.0979116	-14.4515	2.45117e-47	1.07026e-45
ENSG00000185361.9	TNFAIP8L1	1337.2	-0.970166	0.0671469	-14.4484	2.56527e-47	1.11616e-45
ENSG00000031698.13	SARS1	19673.9	0.992156	0.0687291	14.4357	3.08342e-47	1.33693e-45
ENSG00000146733.14	PSPH	2445.26	0.880201	0.0610726	14.4124	4.32668e-47	1.86949e-45
ENSG00000136295.16	TTYH3	14520.1	-1.24524	0.0864493	-14.4042	4.8666e-47	2.0955e-45
ENSG00000131043.13	AAR2	3976.04	0.912774	0.0634073	14.3954	5.53017e-47	2.37301e-45
ENSG00000183671.13	CMKLR2	126.036	3.46201	0.240512	14.3943	5.61613e-47	2.40162e-45
ENSG00000103326.12	CAPN15	2066.93	-1.75053	0.121693	-14.3847	6.45526e-47	2.751e-45
ENSG00000198121.15	LPAR1	963.818	-1.21355	0.0844944	-14.3626	8.8891e-47	3.77529e-45
ENSG00000169994.20	MYO7B	168.827	-2.06015	0.143447	-14.3618	8.98389e-47	3.80257e-45
ENSG00000162337.12	LRP5	2767.4	-1.39791	0.0973506	-14.3596	9.27913e-47	3.91422e-45
ENSG00000197070.14	ARRDC1	560.957	-2.02332	0.141032	-14.3465	1.12011e-46	4.70899e-45
ENSG00000088899.16	LZTS3	625.542	-1.27786	0.0890925	-14.343	1.17791e-46	4.93534e-45
ENSG00000100442.11	FKBP3	5554.23	-1.40638	0.0981768	-14.325	1.5277e-46	6.37942e-45
ENSG00000182749.6	PAQR7	105.285	3.57315	0.24994	14.296	2.31631e-46	9.6402e-45
ENSG00000185000.12	DGAT1	652.349	-1.38715	0.0970328	-14.2957	2.32818e-46	9.6573e-45
ENSG00000126353.3	CCR7	166.937	2.34042	0.163805	14.2878	2.60535e-46	1.07711e-44
ENSG00000122257.20	RBBP6	3010.02	1.16589	0.0818069	14.2517	4.37606e-46	1.80317e-44
ENSG00000104998.4	IL27RA	413.989	1.40394	0.0985162	14.2509	4.42737e-46	1.81829e-44
ENSG00000006283.18	CACNA1G	298.071	-1.96466	0.137892	-14.2478	4.62914e-46	1.8949e-44
ENSG00000255112.3	CHMP1B	2151.02	1.0876	0.0763941	14.2368	5.41731e-46	2.21026e-44
ENSG00000071242.12	RPS6KA2	891.587	-1.66509	0.116965	-14.2357	5.49802e-46	2.23279e-44
ENSG00000170899.11	GSTA4	1078.24	-1.01174	0.071071	-14.2356	5.50841e-46	2.23279e-44
ENSG00000149489.9	ROM1	303.923	2.08463	0.146503	14.2293	6.03003e-46	2.43629e-44
ENSG00000077044.11	DGKD	2542.74	-1.66031	0.116711	-14.2259	6.33085e-46	2.54955e-44
ENSG00000175662.18	TOM1L2	1984.23	-1.556	0.109391	-14.2242	6.48265e-46	2.60226e-44
ENSG00000185115.6	NSMCE3	3153.55	0.915588	0.0644159	14.2137	7.53537e-46	3.01512e-44
ENSG00000182871.16	COL18A1	651.766	-2.18769	0.154115	-14.1952	9.81624e-46	3.91517e-44
ENSG00000019144.20	PHLDB1	1524.29	-1.11029	0.0782315	-14.1924	1.02156e-45	4.06143e-44
ENSG00000142856.17	ITGB3BP	2641.66	-1.40039	0.0986844	-14.1906	1.04806e-45	4.15353e-44
ENSG00000130024.15	PHF10	2533.59	-1.03843	0.073219	-14.1825	1.17566e-45	4.6444e-44
ENSG00000144118.14	RALB	4814.1	0.85398	0.0602902	14.1645	1.51975e-45	5.98474e-44
ENSG00000174444.15	RPL4	63381.5	-1.15132	0.0813108	-14.1595	1.63257e-45	6.40875e-44
ENSG00000103852.13	TTC23	761.879	-1.37048	0.0968239	-14.1544	1.75514e-45	6.86824e-44
ENSG00000140105.18	WARS1	10938.7	1.41408	0.0999913	14.142	2.09213e-45	8.16126e-44
ENSG00000139842.15	CUL4A	1843.99	-1.54278	0.109182	-14.1303	2.47038e-45	9.6067e-44
ENSG00000101444.13	AHCY	10773.7	-0.872132	0.0617619	-14.1209	2.82429e-45	1.09398e-43
ENSG00000197586.13	ENTPD6	6290.33	-0.848524	0.0600907	-14.1207	2.83077e-45	1.09398e-43
ENSG00000166900.17	STX3	3562.01	1.51175	0.107066	14.1198	2.86715e-45	1.10461e-43
ENSG00000116830.12	TTF2	2049.22	-1.53188	0.108554	-14.1118	3.21413e-45	1.23446e-43
ENSG00000131778.20	CHD1L	1439.67	-1.14306	0.0810885	-14.0965	3.99259e-45	1.52781e-43
ENSG00000164244.21	PRRC1	2590.77	1.15885	0.0822092	14.0963	4.00245e-45	1.52781e-43
ENSG00000130414.13	NDUFA10	3531.43	-1.24878	0.0886068	-14.0935	4.16422e-45	1.5847e-43
ENSG00000134243.12	SORT1	6645.7	-0.937436	0.0665409	-14.0881	4.49319e-45	1.70467e-43
ENSG00000165102.15	HGSNAT	1358.51	-1.24414	0.0884191	-14.071	5.72914e-45	2.16697e-43
ENSG00000174564.13	IL20RB	314.284	3.00025	0.213244	14.0696	5.84154e-45	2.20279e-43
ENSG00000166401.15	SERPINB8	1048.59	2.34521	0.166795	14.0604	6.64743e-45	2.49911e-43
ENSG00000074855.11	ANO8	408.172	-1.63537	0.116435	-14.0453	8.22803e-45	3.08402e-43
ENSG00000008256.17	CYTH3	2800.67	-0.875057	0.0624195	-14.019	1.19349e-44	4.46001e-43
ENSG00000093009.11	CDC45	2004.17	-2.08763	0.149004	-14.0106	1.34328e-44	5.00474e-43
ENSG00000142459.9	EVI5L	1608.82	-1.7302	0.123545	-14.0046	1.46044e-44	5.42499e-43
ENSG00000185189.18	NRBP2	961.642	-2.13698	0.152631	-14.001	1.53745e-44	5.69407e-43
ENSG00000198841.4	KTI12	1696.46	1.04433	0.0745983	13.9993	1.57363e-44	5.81074e-43
ENSG00000072571.20	HMMR	1523.29	-1.52682	0.10914	-13.9896	1.80358e-44	6.64017e-43
ENSG00000184916.9	JAG2	1083.87	-1.05506	0.0754399	-13.9855	1.91149e-44	7.01669e-43
ENSG00000187164.20	SHTN1	1295.71	-1.63148	0.116741	-13.9753	2.20682e-44	8.07697e-43
ENSG00000132823.11	OSER1	1797.26	0.838309	0.0599992	13.972	2.31059e-44	8.43198e-43
ENSG00000182224.12	CYB5D1	530.67	1.31784	0.0944657	13.9505	3.12558e-44	1.13727e-42
ENSG00000180182.11	MED14	1498.29	-1.15592	0.0828704	-13.9485	3.21254e-44	1.16551e-42
ENSG00000184343.11	SRPK3	5062.78	-1.62756	0.116715	-13.9448	3.38604e-44	1.22488e-42
ENSG00000101546.13	RBFA	1030.36	-1.47288	0.105702	-13.9343	3.92099e-44	1.41429e-42
ENSG00000163636.11	PSMD6	2834.03	0.804896	0.0577911	13.9277	4.30125e-44	1.54696e-42
ENSG00000152463.15	OLAH	180.332	4.77672	0.343394	13.9103	5.48329e-44	1.9664e-42
ENSG00000115112.8	TFCP2L1	509.944	1.58252	0.113956	13.8871	7.58489e-44	2.71225e-42
ENSG00000172340.15	SUCLG2	742.838	-2.10689	0.15175	-13.8839	7.92911e-44	2.82722e-42
ENSG00000112367.12	FIG4	285.29	-2.25587	0.162486	-13.8835	7.9762e-44	2.83588e-42
ENSG00000066279.19	ASPM	1249.52	-1.33417	0.0961634	-13.874	9.10435e-44	3.22776e-42
ENSG00000135924.17	DNAJB2	3152.19	1.0551	0.0760921	13.8661	1.01664e-43	3.59405e-42
ENSG00000162772.18	ATF3	3237.94	1.28663	0.0928806	13.8525	1.22775e-43	4.32809e-42
ENSG00000274512.6	TBC1D3L	921.053	-1.32893	0.0961152	-13.8264	1.76635e-43	6.20916e-42
ENSG00000139289.15	PHLDA1	4353.76	0.859415	0.0622502	13.8058	2.35066e-43	8.2399e-42
ENSG00000108352.13	RAPGEFL1	134.078	-3.64911	0.264465	-13.798	2.61857e-43	9.15322e-42
ENSG00000213347.11	MXD3	1585.55	-1.65456	0.120033	-13.7841	3.17525e-43	1.1068e-41
ENSG00000134490.14	TMEM241	982.771	-1.27498	0.0925301	-13.7791	3.40711e-43	1.1843e-41
ENSG00000164877.19	MICALL2	254.052	-2.34417	0.170168	-13.7756	3.57356e-43	1.2387e-41
ENSG00000163485.18	ADORA1	5736.16	-0.879293	0.0638417	-13.773	3.7039e-43	1.28032e-41
ENSG00000144535.20	DIS3L2	668.774	-1.21935	0.0886733	-13.7511	5.01686e-43	1.72936e-41
ENSG00000119523.10	ALG2	3617.38	0.902212	0.0656197	13.7491	5.15709e-43	1.77279e-41
ENSG00000110660.15	SLC35F2	2574.64	0.863419	0.0628101	13.7465	5.34565e-43	1.83254e-41
ENSG00000160867.15	FGFR4	20659.7	-0.891514	0.0648654	-13.7441	5.52878e-43	1.89011e-41
ENSG00000166922.9	SCG5	171.35	2.49449	0.181523	13.742	5.6852e-43	1.93827e-41
ENSG00000121931.16	LRIF1	2497.94	0.849458	0.061898	13.7235	7.34281e-43	2.49656e-41
ENSG00000130755.13	GMFG	257.598	1.84968	0.135009	13.7004	1.00904e-42	3.42139e-41
ENSG00000103257.9	SLC7A5	17341.8	0.977368	0.0713693	13.6945	1.0949e-42	3.70243e-41
ENSG00000198363.18	ASPH	2148.51	-1.20547	0.0880364	-13.6928	1.12067e-42	3.77929e-41
ENSG00000088930.8	XRN2	2640.31	-1.1414	0.0833719	-13.6905	1.15781e-42	3.89401e-41
ENSG00000167173.19	C15orf39	2017.73	1.02668	0.0750261	13.6843	1.26057e-42	4.22818e-41
ENSG00000151364.17	KCTD14	84.1387	2.93696	0.214775	13.6746	1.44041e-42	4.81841e-41
ENSG00000169683.8	LRRC45	940.916	-1.34431	0.0983328	-13.671	1.51239e-42	5.04562e-41
ENSG00000145777.15	TSLP	486.12	1.78386	0.130625	13.6564	1.85003e-42	6.15555e-41
ENSG00000165655.17	ZNF503	1613.33	0.869741	0.0636928	13.6552	1.87852e-42	6.23367e-41
ENSG00000131650.15	KREMEN2	1245.01	-1.79014	0.131294	-13.6346	2.49472e-42	8.25646e-41
ENSG00000119977.22	TCTN3	1845.51	-1.19193	0.0874929	-13.6232	2.91659e-42	9.62708e-41
ENSG00000168010.11	ATG16L2	716.771	-1.81214	0.133078	-13.6171	3.16812e-42	1.04296e-40
ENSG00000196411.10	EPHB4	2490.66	-0.601356	0.0441893	-13.6086	3.55803e-42	1.16823e-40
ENSG00000100526.21	CDKN3	1209.68	-1.32402	0.0974231	-13.5904	4.5654e-42	1.49505e-40
ENSG00000140961.14	OSGIN1	1361.25	1.22098	0.0899263	13.5775	5.44223e-42	1.77751e-40
ENSG00000102100.16	SLC35A2	3076.24	0.798352	0.0588008	13.5772	5.46558e-42	1.78046e-40
ENSG00000135083.17	CCNJL	1230.94	1.02734	0.0757	13.5712	5.93101e-42	1.92703e-40
ENSG00000129226.14	CD68	859.896	2.90282	0.21393	13.569	6.11637e-42	1.98209e-40
ENSG00000122515.16	ZMIZ2	3451.98	-1.13101	0.0833548	-13.5686	6.14886e-42	1.98744e-40
ENSG00000148926.10	ADM	311.736	1.90028	0.140063	13.5673	6.25634e-42	2.01694e-40
ENSG00000129460.17	NGDN	3286.86	1.20799	0.0890428	13.5664	6.33586e-42	2.0373e-40
ENSG00000125257.16	ABCC4	636.734	-1.34378	0.099067	-13.5644	6.51525e-42	2.08958e-40
ENSG00000156973.14	PDE6D	881.844	-1.33419	0.0984239	-13.5556	7.34395e-42	2.34931e-40
ENSG00000125449.7	ARMC7	3556.77	1.21306	0.089529	13.5493	7.99547e-42	2.55117e-40
ENSG00000100478.16	AP4S1	414.49	-1.7136	0.126499	-13.5464	8.32203e-42	2.64858e-40
ENSG00000185222.10	TCEAL9	8648.07	0.72156	0.0532668	13.5461	8.34965e-42	2.65059e-40
ENSG00000174151.15	CYB561D1	2592.36	0.772482	0.0570492	13.5406	9.00018e-42	2.84983e-40
ENSG00000181409.14	AATK	862.87	-2.58149	0.190686	-13.5379	9.33902e-42	2.94961e-40
ENSG00000115355.18	CCDC88A	2061.05	-1.54286	0.11398	-13.5363	9.54577e-42	3.00728e-40
ENSG00000196689.13	TRPV1	431.163	-1.32079	0.09786	-13.4967	1.63498e-41	5.13779e-40
ENSG00000111707.12	SUDS3	1472.84	-1.40524	0.104195	-13.4866	1.87435e-41	5.87517e-40
ENSG00000153896.19	ZNF599	474.477	1.33034	0.098695	13.4793	2.06956e-41	6.47076e-40
ENSG00000121797.10	CCRL2	118.708	2.51455	0.186647	13.4722	2.27964e-41	7.10973e-40
ENSG00000167995.17	BEST1	366.006	2.65767	0.197285	13.4712	2.31143e-41	7.19085e-40
ENSG00000036549.13	ZZZ3	2689.98	1.18667	0.0882364	13.4487	3.1329e-41	9.72215e-40
ENSG00000140395.9	SKIC8	1002.03	-1.086	0.0807688	-13.4458	3.25993e-41	1.00912e-39
ENSG00000169714.17	CNBP	21381.9	0.648981	0.0482704	13.4447	3.30678e-41	1.02108e-39
ENSG00000181019.13	NQO1	2146.91	1.75246	0.130652	13.4132	5.06056e-41	1.55875e-39
ENSG00000155621.15	C9orf85	1234.2	0.819387	0.0610979	13.4111	5.20907e-41	1.60054e-39
ENSG00000117643.16	MAN1C1	1090.12	-1.37694	0.102688	-13.4089	5.35993e-41	1.64283e-39
ENSG00000173599.15	PC	887.86	-1.69631	0.126658	-13.3928	6.662e-41	2.0369e-39
ENSG00000104936.20	DMPK	10671.7	-1.20311	0.0898379	-13.392	6.73709e-41	2.05481e-39
ENSG00000023697.13	DERA	3468.74	-1.05424	0.0787426	-13.3884	7.06442e-41	2.14938e-39
ENSG00000176225.15	RTTN	329.888	-1.78574	0.13363	-13.3633	9.90548e-41	2.9993e-39
ENSG00000189077.11	TMEM120A	1265.04	-1.70857	0.127855	-13.3633	9.90607e-41	2.9993e-39
ENSG00000106609.16	TMEM248	8384.55	0.862955	0.0645832	13.3619	1.0095e-40	3.04908e-39
ENSG00000196961.13	AP2A1	4060.58	-1.8754	0.140393	-13.3582	1.06035e-40	3.19491e-39
ENSG00000134954.14	ETS1	5258.57	1.10068	0.0825206	13.3382	1.38712e-40	4.16941e-39
ENSG00000102158.22	MAGT1	1349.7	-1.76447	0.132328	-13.3341	1.46598e-40	4.39582e-39
ENSG00000147799.12	ARHGAP39	460.765	-1.44285	0.108224	-13.332	1.5072e-40	4.50855e-39
ENSG00000118194.21	TNNT2	16789	-1.3301	0.0998561	-13.3201	1.76773e-40	5.2752e-39
ENSG00000111752.11	PHC1	4506.38	-0.613426	0.0461118	-13.303	2.22306e-40	6.61814e-39
ENSG00000211460.12	TSN	5216.04	0.853868	0.0642259	13.2948	2.48293e-40	7.37412e-39
ENSG00000180398.13	MCFD2	6577.91	0.785091	0.0590719	13.2904	2.63044e-40	7.79362e-39
ENSG00000165678.22	GHITM	5595.79	0.770111	0.0579501	13.2892	2.67392e-40	7.90361e-39
ENSG00000181396.13	OGFOD3	1323.53	-1.05575	0.0794599	-13.2866	2.76784e-40	8.16186e-39
ENSG00000104885.19	DOT1L	2231.7	-1.05358	0.079391	-13.2708	3.41946e-40	1.00595e-38
ENSG00000160360.13	GPSM1	2795.29	-1.28728	0.0970317	-13.2666	3.61788e-40	1.06181e-38
ENSG00000110851.12	PRDM4	2986.31	0.680181	0.051282	13.2635	3.76688e-40	1.10294e-38
ENSG00000186654.21	PRR5	1126.27	-1.55232	0.117478	-13.2138	7.30591e-40	2.13415e-38
ENSG00000135046.14	ANXA1	15880.2	1.11935	0.0847304	13.2107	7.60729e-40	2.21698e-38
ENSG00000160285.15	LSS	2027.73	-2.27768	0.172473	-13.206	8.09827e-40	2.35455e-38
ENSG00000198336.9	MYL4	815.808	-1.30835	0.0991329	-13.198	9.01297e-40	2.61439e-38
ENSG00000183723.13	CMTM4	1787.11	-0.80926	0.0613409	-13.1928	9.64752e-40	2.79195e-38
ENSG00000102893.18	PHKB	1096.53	-2.12664	0.161279	-13.1861	1.05497e-39	3.04073e-38
ENSG00000198783.6	ZNF830	1240.53	1.0799	0.0818968	13.1861	1.05561e-39	3.04073e-38
ENSG00000158109.15	TPRG1L	2323.95	0.894866	0.0679094	13.1774	1.18466e-39	3.4046e-38
ENSG00000197646.8	PDCD1LG2	555.04	-1.55825	0.118288	-13.1734	1.24867e-39	3.58029e-38
ENSG00000160305.18	DIP2A	650.646	-1.87482	0.142337	-13.1717	1.27724e-39	3.65377e-38
ENSG00000168685.15	IL7R	722.12	1.674	0.12719	13.1615	1.46242e-39	4.17394e-38
ENSG00000177169.10	ULK1	1102.68	-1.22446	0.0931591	-13.1437	1.84937e-39	5.26627e-38
ENSG00000119865.9	CNRIP1	1647.92	0.717083	0.0545793	13.1384	1.98484e-39	5.63913e-38
ENSG00000185989.11	RASA3	1082.92	-1.36345	0.103844	-13.1298	2.22317e-39	6.30185e-38
ENSG00000141002.20	TCF25	1445.93	-1.30066	0.0990849	-13.1267	2.31426e-39	6.54515e-38
ENSG00000155265.12	GOLGA7B	387.69	-2.13098	0.162344	-13.1263	2.32635e-39	6.56442e-38
ENSG00000107758.16	PPP3CB	1823.7	-0.938947	0.0716815	-13.0989	3.34145e-39	9.40747e-38
ENSG00000141682.12	PMAIP1	3784.95	1.57299	0.120119	13.0952	3.50648e-39	9.84981e-38
ENSG00000136940.14	PDCL	1715.8	0.740661	0.0565712	13.0925	3.63236e-39	1.01804e-37
ENSG00000145022.5	TCTA	3766.06	1.18681	0.0906543	13.0916	3.67762e-39	1.02841e-37
ENSG00000115561.16	CHMP3	5643.31	-0.820833	0.06272	-13.0873	3.89391e-39	1.08645e-37
ENSG00000088812.18	ATRN	1432.7	-0.853015	0.0651897	-13.0851	4.00567e-39	1.11513e-37
ENSG00000100292.18	HMOX1	3523.03	1.13742	0.0869493	13.0814	4.20361e-39	1.16503e-37
ENSG00000135900.4	MRPL44	2526.41	0.903053	0.0690325	13.0816	4.1978e-39	1.16503e-37
ENSG00000185880.13	TRIM69	2301.78	-0.643134	0.0491868	-13.0753	4.55598e-39	1.25988e-37
ENSG00000185305.12	ARL15	571.803	-1.61446	0.123501	-13.0725	4.72832e-39	1.30464e-37
ENSG00000007341.19	ST7L	2105.93	1.07587	0.0823116	13.0707	4.84313e-39	1.33336e-37
ENSG00000107518.18	ATRNL1	751.466	-1.20075	0.0918732	-13.0696	4.91221e-39	1.34939e-37
ENSG00000253719.4	ATXN7L3B	7022.09	0.902845	0.0691034	13.0651	5.20934e-39	1.42787e-37
ENSG00000147100.11	SLC16A2	1375.68	-0.97483	0.0746206	-13.0638	5.30014e-39	1.44956e-37
ENSG00000131899.13	LLGL1	3965.57	-1.19704	0.0916745	-13.0575	5.76125e-39	1.56877e-37
ENSG00000157212.20	PAXIP1	927.059	-1.30966	0.100299	-13.0575	5.75645e-39	1.56877e-37
ENSG00000184584.14	STING1	2912.21	0.830586	0.0636488	13.0495	6.39513e-39	1.73758e-37
ENSG00000149930.18	TAOK2	1895.79	-1.11883	0.0858081	-13.0388	7.36496e-39	1.99672e-37
ENSG00000132313.15	MRPL35	6691.1	0.734825	0.0563869	13.0318	8.06468e-39	2.18167e-37
ENSG00000132603.15	NIP7	2922.87	0.720563	0.0553858	13.0099	1.07522e-38	2.90241e-37
ENSG00000121753.13	ADGRB2	620.984	-1.56653	0.12042	-13.0089	1.08918e-38	2.93371e-37
ENSG00000136122.18	BORA	865.51	-0.88836	0.0682935	-13.008	1.10229e-38	2.96262e-37
ENSG00000117020.19	AKT3	1899.59	-1.22723	0.0943742	-13.0039	1.1628e-38	3.11852e-37
ENSG00000138709.20	LARP1B	513.388	-1.23237	0.0947717	-13.0036	1.1671e-38	3.12332e-37
ENSG00000171608.18	PIK3CD	5477.63	-1.01625	0.0783036	-12.9784	1.62286e-38	4.33367e-37
ENSG00000221909.3	FAM200A	851.082	0.858802	0.066229	12.9672	1.87859e-38	5.00583e-37
ENSG00000139974.17	SLC38A6	915.559	-1.13003	0.0873172	-12.9416	2.62e-38	6.96651e-37
ENSG00000140943.18	MBTPS1	2335.05	-0.884685	0.0683762	-12.9385	2.72913e-38	7.24122e-37
ENSG00000145882.11	PCYOX1L	420.918	-1.17103	0.090551	-12.9322	2.96067e-38	7.83884e-37
ENSG00000112697.17	TMEM30A	1241.38	-2.18149	0.168757	-12.9268	3.17649e-38	8.3924e-37
ENSG00000137103.20	TMEM8B	357.06	-1.56013	0.120749	-12.9204	3.45205e-38	9.10113e-37
ENSG00000176894.10	PXMP2	1858.3	-1.24163	0.0961225	-12.9172	3.60232e-38	9.47722e-37
ENSG00000168724.18	DNAJC21	3294.36	-1.11206	0.0861351	-12.9106	3.92159e-38	1.02954e-36
ENSG00000106034.18	CPED1	697.162	-1.46357	0.113468	-12.8985	4.58849e-38	1.20209e-36
ENSG00000100320.24	RBFOX2	5951.46	1.02587	0.0796184	12.8848	5.48158e-38	1.43304e-36
ENSG00000152454.4	ZNF256	1010.59	1.04583	0.0812131	12.8776	6.01834e-38	1.57007e-36
ENSG00000007168.14	PAFAH1B1	5462.63	1.27955	0.0994186	12.8703	6.61623e-38	1.72243e-36
ENSG00000185585.20	OLFML2A	1588.59	-1.40081	0.108853	-12.8688	6.7418e-38	1.75146e-36
ENSG00000002834.19	LASP1	12224.3	0.817	0.0635427	12.8575	7.80784e-38	2.02418e-36
ENSG00000132932.19	ATP8A2	777.209	-1.10046	0.0856186	-12.8531	8.26394e-38	2.13797e-36
ENSG00000163808.17	KIF15	1290.94	-1.33583	0.103981	-12.8468	8.9595e-38	2.31311e-36
ENSG00000137522.18	RNF121	2542.59	-1.11712	0.0872845	-12.7986	1.66967e-37	4.30173e-36
ENSG00000121289.18	CEP89	2476.54	1.02843	0.0805347	12.7701	2.40915e-37	6.19412e-36
ENSG00000168734.14	PKIG	183.568	2.37703	0.18616	12.7688	2.45002e-37	6.28619e-36
ENSG00000163013.12	FBXO41	2093.63	-0.738478	0.0579205	-12.7498	3.12365e-37	7.99809e-36
ENSG00000125826.22	RBCK1	5463.07	1.24696	0.0978124	12.7485	3.17668e-37	8.11718e-36
ENSG00000161654.10	LSM12	6919.27	-0.771347	0.0605112	-12.7472	3.2323e-37	8.24238e-36
ENSG00000135974.10	C2orf49	1327.31	1.16165	0.0911918	12.7385	3.61098e-37	9.18917e-36
ENSG00000171132.14	PRKCE	2385.78	1.434	0.112642	12.7306	3.99736e-37	1.01517e-35
ENSG00000173418.12	NAA20	6520.15	-1.13253	0.0890121	-12.7234	4.38491e-37	1.11132e-35
ENSG00000006451.8	RALA	4602.46	1.09068	0.0857707	12.7162	4.80639e-37	1.21567e-35
ENSG00000221923.9	ZNF880	1909.65	0.962983	0.0757303	12.716	4.82191e-37	1.21712e-35
ENSG00000157191.20	NECAP2	3011.43	1.3199	0.103888	12.705	5.54603e-37	1.39706e-35
ENSG00000198522.14	GPN1	2374.13	-0.876818	0.0690174	-12.7043	5.5959e-37	1.40677e-35
ENSG00000144233.12	AMMECR1L	2357.79	0.643789	0.0507241	12.692	6.55233e-37	1.6439e-35
ENSG00000124659.7	TBCC	1836.52	1.08029	0.0851533	12.6864	7.03014e-37	1.76022e-35
ENSG00000257218.6	GATC	4485.52	0.708956	0.0558886	12.6852	7.14707e-37	1.78591e-35
ENSG00000069345.12	DNAJA2	3989.76	0.824371	0.0649913	12.6843	7.22275e-37	1.8012e-35
ENSG00000079332.16	SAR1A	7053.9	1.2091	0.0953647	12.6787	7.76043e-37	1.93142e-35
ENSG00000175213.3	ZNF408	1899.03	1.01386	0.0799817	12.6762	8.01346e-37	1.99041e-35
ENSG00000111348.9	ARHGDIB	1514.54	1.8671	0.147436	12.6638	9.38107e-37	2.32546e-35
ENSG00000100802.15	C14orf93	472.133	-1.76821	0.139662	-12.6606	9.77046e-37	2.41717e-35
ENSG00000288640.1	ENSG00000288640	257.661	1.92639	0.15219	12.6578	1.01245e-36	2.4998e-35
ENSG00000106049.9	HIBADH	1266.87	-0.949228	0.0750204	-12.6529	1.07779e-36	2.65583e-35
ENSG00000143494.16	VASH2	5090.86	-1.92894	0.152487	-12.6499	1.11994e-36	2.75427e-35
ENSG00000089053.13	ANAPC5	4670.8	-0.963574	0.0763398	-12.6222	1.59364e-36	3.91149e-35
ENSG00000183091.21	NEB	620.046	-2.38381	0.18894	-12.6167	1.70761e-36	4.18297e-35
ENSG00000139734.19	DIAPH3	726.231	-1.82123	0.144386	-12.6137	1.77547e-36	4.34065e-35
ENSG00000142039.4	CCDC97	4158.9	0.809796	0.064236	12.6066	1.94258e-36	4.7327e-35
ENSG00000155660.11	PDIA4	5854.95	-1.12875	0.0895368	-12.6065	1.94343e-36	4.7327e-35
ENSG00000140557.12	ST8SIA2	910.474	-1.35837	0.107897	-12.5895	2.4132e-36	5.86522e-35
ENSG00000031081.11	ARHGAP31	364.67	1.25956	0.100074	12.5863	2.51191e-36	6.09322e-35
ENSG00000142949.17	PTPRF	4178.83	-1.17003	0.0929783	-12.5839	2.58967e-36	6.26963e-35
ENSG00000152242.11	ARK2N	1751.02	1.0838	0.0861879	12.5748	2.90396e-36	7.01688e-35
ENSG00000112305.15	SMAP1	3022.5	-0.988353	0.0786269	-12.5702	3.08043e-36	7.42884e-35
ENSG00000174891.14	RSRC1	1051.11	-1.08222	0.0861744	-12.5584	3.57317e-36	8.60049e-35
ENSG00000169612.4	RAMAC	2435.34	0.88232	0.0702716	12.5559	3.69127e-36	8.86759e-35
ENSG00000184007.22	PTP4A2	11580.4	0.904364	0.0720653	12.5492	4.01415e-36	9.62467e-35
ENSG00000166133.18	RPUSD2	1091.6	1.32553	0.105658	12.5455	4.20903e-36	1.00725e-34
ENSG00000158526.8	TSR2	7373.59	0.990296	0.0789424	12.5445	4.25917e-36	1.0173e-34
ENSG00000184185.10	KCNJ12	643.094	1.87152	0.1493	12.5353	4.78645e-36	1.14105e-34
ENSG00000183426.17	NPIPA1	1458.87	-1.69087	0.134989	-12.5259	5.38467e-36	1.2812e-34
ENSG00000140534.14	TICRR	1534.9	-1.01943	0.0814222	-12.5202	5.78597e-36	1.37406e-34
ENSG00000101463.6	SYNDIG1	2380.56	-0.924103	0.0738768	-12.5087	6.69094e-36	1.58594e-34
ENSG00000170271.11	FAXDC2	157.255	2.09869	0.167926	12.4977	7.68246e-36	1.8175e-34
ENSG00000117614.10	SYF2	2871.36	0.956197	0.0765309	12.4943	8.0229e-36	1.89444e-34
ENSG00000103479.17	RBL2	1690.3	-1.51935	0.121686	-12.4858	8.91877e-36	2.10199e-34
ENSG00000130511.16	SSBP4	4090.87	-1.38508	0.110938	-12.4851	9.00024e-36	2.11718e-34
ENSG00000116717.13	GADD45A	30182.5	0.985269	0.0789165	12.485	9.01824e-36	2.11741e-34
ENSG00000166562.9	SEC11C	1745.51	0.966057	0.0774096	12.4798	9.62074e-36	2.25462e-34
ENSG00000170085.18	SIMC1	808.225	-0.864252	0.0692529	-12.4797	9.64051e-36	2.25501e-34
ENSG00000181773.7	GPR3	922.27	1.13189	0.0907292	12.4755	1.01595e-35	2.37194e-34
ENSG00000156171.15	DRAM2	2024.42	-1.04137	0.0834909	-12.4728	1.05062e-35	2.44829e-34
ENSG00000065150.21	IPO5	7008.89	-1.06237	0.0852306	-12.4647	1.16345e-35	2.70615e-34
ENSG00000167767.14	KRT80	13774.2	-0.710785	0.0570316	-12.463	1.18808e-35	2.75829e-34
ENSG00000085721.13	RRN3	2063.62	0.912758	0.0733144	12.4499	1.40016e-35	3.24462e-34
ENSG00000170473.17	PYM1	1605.07	0.901191	0.0723884	12.4494	1.40919e-35	3.25948e-34
ENSG00000109065.12	NAT9	5333.55	0.696847	0.0559779	12.4486	1.42318e-35	3.28572e-34
ENSG00000109270.13	LAMTOR3	2669.84	1.12013	0.0900414	12.4401	1.58217e-35	3.64602e-34
ENSG00000167549.19	CORO6	1461.79	-1.47828	0.118905	-12.4324	1.74271e-35	4.00856e-34
ENSG00000214046.9	SMIM7	5189.6	1.00679	0.0810298	12.425	1.91338e-35	4.39301e-34
ENSG00000113719.17	ERGIC1	5520.04	-0.778053	0.0626634	-12.4164	2.12952e-35	4.88025e-34
ENSG00000278259.5	MYO19	2264.04	-0.867916	0.0699068	-12.4153	2.15786e-35	4.93611e-34
ENSG00000127870.17	RNF6	3498.62	1.63719	0.131915	12.411	2.27806e-35	5.20151e-34
ENSG00000197019.5	SERTAD1	1952.26	1.58124	0.127416	12.4101	2.3048e-35	5.25292e-34
ENSG00000103335.22	PIEZO1	1481.33	-2.44351	0.197013	-12.4028	2.52325e-35	5.74027e-34
ENSG00000167005.14	NUDT21	7995.72	1.1475	0.0926653	12.3833	3.21833e-35	7.30819e-34
ENSG00000122696.14	SLC25A51	2716.73	1.10356	0.0891233	12.3824	3.25537e-35	7.37885e-34
ENSG00000142173.17	COL6A2	5577.66	-1.28001	0.103418	-12.3771	3.47812e-35	7.8694e-34
ENSG00000101773.19	RBBP8	2288.67	-1.02709	0.0830154	-12.3723	3.69302e-35	8.34045e-34
ENSG00000177239.16	MAN1B1	1709.72	-1.20048	0.0970715	-12.367	3.94405e-35	8.89126e-34
ENSG00000072682.20	P4HA2	759.495	-1.59209	0.128912	-12.3503	4.85481e-35	1.09246e-33
ENSG00000156026.15	MCU	2969.5	-0.687718	0.0557137	-12.3438	5.26214e-35	1.18199e-33
ENSG00000020426.11	MNAT1	2051.35	-0.912627	0.0739463	-12.3417	5.39772e-35	1.21026e-33
ENSG00000168303.9	MPLKIP	2984.24	0.850139	0.0688928	12.34	5.51341e-35	1.23397e-33
ENSG00000131475.7	VPS25	5636.6	-0.954214	0.0774066	-12.3273	6.45691e-35	1.44255e-33
ENSG00000111641.13	NOP2	4650.4	1.18379	0.0960522	12.3244	6.68997e-35	1.49194e-33
ENSG00000176422.14	SPRYD4	1752	1.23494	0.100222	12.3221	6.88485e-35	1.53265e-33
ENSG00000055130.18	CUL1	1848.49	-0.961468	0.078094	-12.3117	7.83807e-35	1.74173e-33
ENSG00000169710.9	FASN	7414.37	-1.3979	0.113634	-12.3018	8.85463e-35	1.96412e-33
ENSG00000240303.8	ACAD11	638.105	-1.32506	0.107853	-12.2858	1.07969e-34	2.39068e-33
ENSG00000145214.14	DGKQ	174.264	-1.895	0.154259	-12.2846	1.09608e-34	2.42266e-33
ENSG00000099194.6	SCD	25368.3	-1.05246	0.0856826	-12.2832	1.11489e-34	2.45988e-33
ENSG00000251201.8	TMED7-TICAM2	672.191	1.88044	0.153191	12.2752	1.23151e-34	2.71238e-33
ENSG00000134548.11	SPX	761.113	1.21725	0.0991732	12.274	1.24995e-34	2.74812e-33
ENSG00000108474.17	PIGL	815.639	1.02084	0.0831761	12.2732	1.2614e-34	2.7684e-33
ENSG00000151208.17	DLG5	1125.17	-1.02177	0.0832655	-12.2712	1.29299e-34	2.83273e-33
ENSG00000275835.5	TUBGCP5	730.1	-0.862664	0.0703008	-12.271	1.29582e-34	2.83394e-33
ENSG00000065911.13	MTHFD2	15392.2	0.828694	0.067553	12.2673	1.35684e-34	2.96221e-33
ENSG00000114529.13	C3orf52	1652.4	0.980777	0.0799571	12.2663	1.37408e-34	2.98935e-33
ENSG00000157557.13	ETS2	1481.41	0.7025	0.0572703	12.2664	1.37225e-34	2.98935e-33
ENSG00000182670.14	TTC3	2542.49	-1.86357	0.151936	-12.2654	1.3886e-34	3.01566e-33
ENSG00000159167.12	STC1	279.265	1.51727	0.12372	12.2638	1.41766e-34	3.0734e-33
ENSG00000100221.11	JOSD1	6329.2	0.488427	0.0398559	12.2548	1.58313e-34	3.42617e-33
ENSG00000167977.9	KCTD5	4945.25	1.02558	0.0836964	12.2536	1.60788e-34	3.47368e-33
ENSG00000185515.16	BRCC3	1139.07	-1.59563	0.130274	-12.2483	1.71588e-34	3.7006e-33
ENSG00000103148.17	NPRL3	2013.69	-1.10792	0.0905345	-12.2375	1.9593e-34	4.21826e-33
ENSG00000205309.14	NT5M	1058.39	-1.30587	0.106854	-12.2211	2.39837e-34	5.15462e-33
ENSG00000115163.15	CENPA	1908.82	-0.92572	0.0757655	-12.2182	2.4847e-34	5.33097e-33
ENSG00000196453.8	ZNF777	1437.68	0.988877	0.0809393	12.2175	2.50651e-34	5.36851e-33
ENSG00000155254.13	MARVELD1	4009.28	1.2813	0.105034	12.199	3.14805e-34	6.73098e-33
ENSG00000132613.16	MTSS2	7012.37	-1.036	0.0849636	-12.1935	3.3663e-34	7.1853e-33
ENSG00000112130.17	RNF8	1984.61	0.703246	0.0577255	12.1826	3.84897e-34	8.20147e-33
ENSG00000172775.18	PSME3IP1	3832.76	-1.38666	0.113888	-12.1757	4.19021e-34	8.91333e-33
ENSG00000184445.12	KNTC1	800.595	-1.86571	0.153256	-12.1738	4.2855e-34	9.10047e-33
ENSG00000103227.19	LMF1	299.423	-1.66557	0.136819	-12.1736	4.29821e-34	9.11192e-33
ENSG00000158019.21	BABAM2	1475.18	-1.22456	0.100753	-12.1541	5.45539e-34	1.15454e-32
ENSG00000130349.10	MTRES1	876.433	0.880694	0.072576	12.1348	6.90974e-34	1.45984e-32
ENSG00000144560.16	VGLL4	3194.47	0.683366	0.0563182	12.134	6.97386e-34	1.47089e-32
ENSG00000204160.12	ZDHHC18	2890.08	-1.65945	0.136779	-12.1324	7.11738e-34	1.49862e-32
ENSG00000265763.4	ZNF488	511.503	-0.986853	0.0813478	-12.1313	7.21153e-34	1.51588e-32
ENSG00000166073.12	GPR176	3317.38	0.694529	0.0572706	12.1271	7.58463e-34	1.59162e-32
ENSG00000128654.14	MTX2	1582.46	-0.894088	0.0737381	-12.1252	7.76741e-34	1.62723e-32
ENSG00000167779.9	IGFBP6	759.327	2.06488	0.170691	12.0972	1.09267e-33	2.28525e-32
ENSG00000166598.16	HSP90B1	9646.05	-1.22108	0.100986	-12.0915	1.17084e-33	2.44463e-32
ENSG00000100842.13	EFS	2855.06	-0.730704	0.0604664	-12.0845	1.27593e-33	2.65959e-32
ENSG00000117616.18	RSRP1	1290.41	1.51059	0.125141	12.0711	1.50087e-33	3.12322e-32
ENSG00000040608.14	RTN4R	67.4317	3.3205	0.275263	12.063	1.65635e-33	3.441e-32
ENSG00000204540.11	PSORS1C1	1127.38	1.23867	0.102851	12.0433	2.10304e-33	4.36171e-32
ENSG00000174574.16	AKIRIN1	8266.24	0.766284	0.0636984	12.0299	2.47503e-33	5.12467e-32
ENSG00000100335.15	MIEF1	5831.87	0.954614	0.0795248	12.004	3.3863e-33	6.99985e-32
ENSG00000185104.21	FAF1	2532.84	-1.13252	0.0943818	-11.9994	3.57914e-33	7.3862e-32
ENSG00000110080.20	ST3GAL4	2681.49	-1.03782	0.0865725	-11.9879	4.11027e-33	8.46824e-32
ENSG00000011422.12	PLAUR	2225.33	1.18537	0.0989121	11.9841	4.30682e-33	8.85853e-32
ENSG00000151849.16	CENPJ	1064.38	-1.21739	0.101639	-11.9776	4.65412e-33	9.55708e-32
ENSG00000157570.12	TSPAN18	3792.83	-1.20817	0.101016	-11.9602	5.74099e-33	1.17695e-31
ENSG00000185482.8	STAC3	87785.7	-1.03881	0.0870491	-11.9336	7.90697e-33	1.61833e-31
ENSG00000135596.18	MICAL1	1328.43	-1.49314	0.12526	-11.9203	9.27552e-33	1.89531e-31
ENSG00000165915.14	SLC39A13	2968.5	-1.45549	0.122112	-11.9192	9.39559e-33	1.9167e-31
ENSG00000136492.10	BRIP1	1019.18	-1.25485	0.105308	-11.916	9.76524e-33	1.98885e-31
ENSG00000142700.12	DMRTA2	2183.4	0.61419	0.0515496	11.9146	9.93949e-33	2.02103e-31
ENSG00000167680.17	SEMA6B	4051.59	-1.3432	0.112789	-11.9089	1.06394e-32	2.15981e-31
ENSG00000114978.18	MOB1A	14326	0.980252	0.0823391	11.9051	1.11382e-32	2.2574e-31
ENSG00000167601.12	AXL	12105.8	-0.939759	0.079003	-11.8952	1.25298e-32	2.53529e-31
ENSG00000075151.24	EIF4G3	1864.66	1.04217	0.0876424	11.8911	1.31636e-32	2.65922e-31
ENSG00000150540.14	HNMT	274.155	1.53554	0.129244	11.881	1.48653e-32	2.99811e-31
ENSG00000174442.12	ZWILCH	2155.46	-1.01904	0.0858229	-11.8738	1.62035e-32	3.26272e-31
ENSG00000164402.14	SEPTIN8	2318.27	-0.989127	0.0833205	-11.8714	1.6675e-32	3.35225e-31
ENSG00000122592.8	HOXA7	1953.82	0.933258	0.0786481	11.8663	1.77227e-32	3.55711e-31
ENSG00000115194.11	SLC30A3	1839.75	-0.787277	0.066359	-11.8639	1.82248e-32	3.652e-31
ENSG00000160818.17	GPATCH4	3289	1.02416	0.0863396	11.862	1.86472e-32	3.73064e-31
ENSG00000172687.14	ZNF738	1197.69	0.881562	0.074335	11.8593	1.92548e-32	3.84602e-31
ENSG00000140545.16	MFGE8	4018.17	-0.932058	0.0786202	-11.8552	2.02245e-32	4.03324e-31
ENSG00000095637.23	SORBS1	251.554	-1.79113	0.151088	-11.8549	2.02894e-32	4.03969e-31
ENSG00000174780.17	SRP72	1548.52	-1.61321	0.136119	-11.8514	2.11509e-32	4.2045e-31
ENSG00000011007.13	ELOA	4562.07	0.625089	0.0527714	11.8452	2.27823e-32	4.52157e-31
ENSG00000115694.15	STK25	7795.51	-0.973002	0.0821632	-11.8423	2.35886e-32	4.67415e-31
ENSG00000090432.7	MUL1	3510.09	0.790383	0.0667527	11.8405	2.4112e-32	4.77026e-31
ENSG00000164543.7	STK17A	678.471	0.846025	0.0714791	11.836	2.54363e-32	5.02428e-31
ENSG00000027869.12	SH2D2A	163.576	2.11718	0.178915	11.8335	2.62076e-32	5.16843e-31
ENSG00000106404.14	CLDN15	1440.22	-1.02221	0.0864438	-11.8251	2.89387e-32	5.69799e-31
ENSG00000143164.16	DCAF6	1956.98	-0.990275	0.0837847	-11.8193	3.1036e-32	6.1013e-31
ENSG00000131697.18	NPHP4	294.919	-1.85564	0.157015	-11.8183	3.14136e-32	6.16579e-31
ENSG00000176261.16	ZBTB8OS	1646.68	-1.11938	0.0947392	-11.8154	3.25192e-32	6.37273e-31
ENSG00000204084.14	INPP5B	979.466	-0.988871	0.0836982	-11.8147	3.27663e-32	6.41107e-31
ENSG00000085982.16	USP40	1684.24	-1.13378	0.095976	-11.8131	3.33913e-32	6.5231e-31
ENSG00000101337.16	TM9SF4	2778.4	-1.10167	0.0932814	-11.8101	3.45966e-32	6.74797e-31
ENSG00000108256.9	NUFIP2	7174.61	1.95349	0.16548	11.805	3.67764e-32	7.16191e-31
ENSG00000138413.14	IDH1	3775.13	0.792616	0.0671931	11.7961	4.08883e-32	7.95022e-31
ENSG00000198805.13	PNP	3970.76	0.725686	0.0615432	11.7915	4.3184e-32	8.38348e-31
ENSG00000198171.13	DDRGK1	2860.1	1.08122	0.0917321	11.7868	4.56826e-32	8.85474e-31
ENSG00000116985.12	BMP8B	808.016	-1.11453	0.0946006	-11.7814	4.86524e-32	9.41572e-31
ENSG00000131966.14	ACTR10	2383.67	-1.55344	0.131883	-11.7789	5.0125e-32	9.68565e-31
ENSG00000256537.5	SMIM10L1	6904.66	1.17031	0.0993908	11.7749	5.26066e-32	1.01494e-30
ENSG00000180185.13	FAHD1	2276.94	0.896198	0.0761552	11.768	5.7032e-32	1.09862e-30
ENSG00000170561.13	IRX2	890.976	0.824314	0.0700663	11.7648	5.92884e-32	1.14032e-30
ENSG00000149646.12	CNBD2	645.484	1.73855	0.147836	11.76	6.27321e-32	1.20469e-30
ENSG00000123349.15	PFDN5	7693.78	-1.30612	0.11109	-11.7573	6.47599e-32	1.24171e-30
ENSG00000144034.16	TPRKB	6183.71	0.586917	0.0499546	11.749	7.14451e-32	1.36779e-30
ENSG00000155959.12	VBP1	3778.03	-1.263	0.107501	-11.7488	7.1668e-32	1.36995e-30
ENSG00000014216.16	CAPN1	2334.23	-1.70519	0.145173	-11.7459	7.41067e-32	1.41439e-30
ENSG00000196497.17	IPO4	1765.76	-1.04852	0.0894109	-11.7269	9.27451e-32	1.76741e-30
ENSG00000099204.22	ABLIM1	1006.69	-1.60504	0.136918	-11.7227	9.75554e-32	1.85624e-30
ENSG00000159958.7	TNFRSF13C	181.418	-2.13108	0.181812	-11.7213	9.9084e-32	1.88244e-30
ENSG00000114853.15	ZBTB47	2185.64	-0.759029	0.0647666	-11.7195	1.01324e-31	1.92206e-30
ENSG00000140299.14	BNIP2	3517.67	1.25163	0.106807	11.7187	1.02257e-31	1.93681e-30
ENSG00000198431.18	TXNRD1	5531.68	0.653869	0.0558095	11.7161	1.05431e-31	1.9939e-30
ENSG00000139278.10	GLIPR1	2182.22	1.1537	0.0984766	11.7155	1.06165e-31	2.00472e-30
ENSG00000125870.11	SNRPB2	7363.91	0.876379	0.074914	11.6985	1.29764e-31	2.44664e-30
ENSG00000077348.10	EXOSC5	1796.68	-1.42742	0.122023	-11.698	1.30545e-31	2.45764e-30
ENSG00000196236.13	XPNPEP3	1167.33	1.04493	0.0894005	11.6881	1.46554e-31	2.75487e-30
ENSG00000121895.8	TMEM156	95.7732	4.04724	0.346377	11.6845	1.52964e-31	2.87102e-30
ENSG00000061794.13	MRPS35	5505.97	0.576135	0.0493121	11.6834	1.54888e-31	2.90275e-30
ENSG00000100991.12	TRPC4AP	2208.51	-1.0252	0.0878596	-11.6687	1.84289e-31	3.44856e-30
ENSG00000148331.12	ASB6	2224.19	0.755967	0.0648749	11.6527	2.22314e-31	4.15386e-30
ENSG00000197912.16	SPG7	1913.7	-1.05134	0.0902367	-11.6509	2.27026e-31	4.23555e-30
ENSG00000187522.16	HSPA14	1797.52	0.91995	0.0789648	11.6501	2.29112e-31	4.26807e-30
ENSG00000225697.13	SLC26A6	913.278	-1.72146	0.147783	-11.6485	2.33433e-31	4.34206e-30
ENSG00000147548.17	NSD3	1961.71	-0.873839	0.0750558	-11.6425	2.50502e-31	4.65262e-30
ENSG00000154945.7	ANKRD40	7228.99	0.576658	0.0495562	11.6364	2.68993e-31	4.98859e-30
ENSG00000116954.8	RRAGC	2911.8	1.01627	0.0873585	11.6333	2.79182e-31	5.16985e-30
ENSG00000128487.19	SPECC1	2571.56	-0.674125	0.0579618	-11.6305	2.88366e-31	5.33199e-30
ENSG00000166166.13	TRMT61A	4153.85	1.30534	0.112321	11.6215	3.20538e-31	5.91806e-30
ENSG00000239900.14	ADSL	7742.01	-0.712992	0.0613757	-11.6169	3.38373e-31	6.23809e-30
ENSG00000172409.7	CLP1	1414.06	0.935437	0.0806155	11.6037	3.94691e-31	7.26558e-30
ENSG00000168564.6	CDKN2AIP	973.689	1.15124	0.0992675	11.5974	4.24987e-31	7.81172e-30
ENSG00000134323.13	MYCN	533.965	-1.1248	0.0970571	-11.589	4.6845e-31	8.59792e-30
ENSG00000167083.7	GNGT2	726.693	1.21633	0.105061	11.5774	5.36571e-31	9.83371e-30
ENSG00000133055.10	MYBPH	390.25	-2.05108	0.17728	-11.5697	5.86616e-31	1.07351e-29
ENSG00000181458.10	TMEM45A	1409.41	-0.936971	0.0809997	-11.5676	6.01488e-31	1.09911e-29
ENSG00000198258.11	UBL5	8499.03	-1.63098	0.141041	-11.5639	6.28271e-31	1.14636e-29
ENSG00000144597.14	EAF1	2089.41	1.19067	0.103003	11.5596	6.60182e-31	1.20107e-29
ENSG00000196449.4	YRDC	2666.52	0.679374	0.0587711	11.5597	6.59674e-31	1.20107e-29
ENSG00000123384.14	LRP1	9468.24	-1.2788	0.110684	-11.5536	7.07729e-31	1.28569e-29
ENSG00000181135.16	ZNF707	985.137	0.905401	0.0783807	11.5513	7.2689e-31	1.31857e-29
ENSG00000092036.19	HAUS4	1424.53	-1.09373	0.094693	-11.5502	7.3618e-31	1.33348e-29
ENSG00000183020.15	AP2A2	1494.17	-1.97291	0.17084	-11.5483	7.53297e-31	1.3625e-29
ENSG00000181826.10	RELL1	4752.12	-0.740781	0.0641917	-11.5401	8.28017e-31	1.49548e-29
ENSG00000115221.12	ITGB6	445.476	-1.91881	0.166351	-11.5347	8.81664e-31	1.59006e-29
ENSG00000102575.14	ACP5	79.7055	2.70782	0.23477	11.5339	8.89916e-31	1.60213e-29
ENSG00000118046.17	STK11	3594.3	-1.33484	0.115732	-11.5338	8.9093e-31	1.60213e-29
ENSG00000167034.10	NKX3-1	810.282	0.987792	0.0856772	11.5292	9.39724e-31	1.68744e-29
ENSG00000126091.21	ST3GAL3	273.642	-1.66953	0.144841	-11.5266	9.68471e-31	1.73655e-29
ENSG00000168256.18	NKIRAS2	11269.9	0.680658	0.0590655	11.5238	1.00097e-30	1.79225e-29
ENSG00000137726.17	FXYD6	1515.7	-1.34048	0.116328	-11.5233	1.00652e-30	1.79958e-29
ENSG00000124380.11	SNRNP27	3546.96	0.639055	0.05547	11.5207	1.03746e-30	1.85224e-29
ENSG00000179774.9	ATOH7	128.95	1.86846	0.16232	11.511	1.16171e-30	2.07111e-29
ENSG00000118873.17	RAB3GAP2	1505.64	1.01896	0.0885416	11.5082	1.19902e-30	2.13457e-29
ENSG00000184083.12	FAM120C	1111.77	1.25335	0.109059	11.4924	1.44038e-30	2.56058e-29
ENSG00000263465.5	SRSF8	1574.37	0.922906	0.0803547	11.4854	1.56216e-30	2.77312e-29
ENSG00000213246.7	SUPT4H1	6837.18	0.914332	0.0796322	11.4819	1.626e-30	2.88232e-29
ENSG00000204060.8	FOXO6	3477.39	-1.19155	0.104121	-11.4438	2.52472e-30	4.46908e-29
ENSG00000120697.10	ALG5	1561.93	0.845561	0.0738889	11.4437	2.52926e-30	4.47075e-29
ENSG00000048140.18	TSPAN17	2783.07	-1.02114	0.0892433	-11.4422	2.57368e-30	4.54282e-29
ENSG00000079974.19	RABL2B	1031.06	-1.26601	0.110741	-11.4321	2.88894e-30	5.09206e-29
ENSG00000176438.13	SYNE3	661.887	-1.73701	0.152054	-11.4237	3.18464e-30	5.60533e-29
ENSG00000171124.14	FUT3	713.965	1.0125	0.0886949	11.4155	3.49728e-30	6.14692e-29
ENSG00000143183.18	TMCO1	4967.34	0.59817	0.0524025	11.4149	3.5222e-30	6.18199e-29
ENSG00000173402.13	DAG1	4224.8	-1.13039	0.0990534	-11.4119	3.64619e-30	6.3906e-29
ENSG00000186222.5	BLOC1S4	1466.84	0.866964	0.0759893	11.409	3.76922e-30	6.59692e-29
ENSG00000109445.11	ZNF330	2484.57	1.05838	0.0927766	11.4078	3.82161e-30	6.67922e-29
ENSG00000168502.18	MTCL1	1099.52	-1.15349	0.101117	-11.4075	3.83763e-30	6.69782e-29
ENSG00000265241.8	RBM8A	15254.7	1.14219	0.100262	11.392	4.58331e-30	7.98805e-29
ENSG00000107331.18	ABCA2	1034.89	-2.82699	0.24817	-11.3913	4.6194e-30	8.03969e-29
ENSG00000152348.16	ATG10	582.586	-1.21185	0.106413	-11.3881	4.79119e-30	8.32703e-29
ENSG00000090776.6	EFNB1	795.537	1.0325	0.0906715	11.3873	4.83684e-30	8.39465e-29
ENSG00000173812.11	EIF1	74370.8	0.924216	0.081207	11.381	5.20106e-30	9.01421e-29
ENSG00000162642.14	C1orf52	2754.89	0.888643	0.0781092	11.3769	5.44866e-30	9.43019e-29
ENSG00000111846.20	GCNT2	1294.44	0.936322	0.0823847	11.3652	6.22952e-30	1.07667e-28
ENSG00000127603.32	MACF1	5176.95	-1.02461	0.0901978	-11.3596	6.64346e-30	1.14662e-28
ENSG00000120256.11	LRP11	1599.33	-0.976681	0.0860076	-11.3558	6.94386e-30	1.19681e-28
ENSG00000244509.4	APOBEC3C	2188.84	0.797215	0.0702381	11.3502	7.40144e-30	1.27391e-28
ENSG00000117036.12	ETV3	1066.05	1.0817	0.0953562	11.3438	7.96557e-30	1.36911e-28
ENSG00000162733.19	DDR2	1504.73	0.781199	0.0688745	11.3424	8.09331e-30	1.38915e-28
ENSG00000151665.13	PIGF	839.106	-1.0416	0.0918622	-11.3387	8.44053e-30	1.44675e-28
ENSG00000134668.13	SPOCD1	2377.01	1.18011	0.104104	11.3359	8.71274e-30	1.49135e-28
ENSG00000138069.18	RAB1A	9087.74	0.577634	0.0509728	11.3322	9.08817e-30	1.55348e-28
ENSG00000159184.8	HOXB13	294.941	1.22993	0.108537	11.3319	9.12548e-30	1.55772e-28
ENSG00000107672.15	NSMCE4A	1820.99	-0.771984	0.0681274	-11.3315	9.16405e-30	1.56216e-28
ENSG00000148019.14	CEP78	1384.34	-0.901332	0.0795637	-11.3284	9.48926e-30	1.61538e-28
ENSG00000048991.18	R3HDM1	1299.05	-1.26445	0.111665	-11.3236	1.00271e-29	1.7046e-28
ENSG00000144655.15	CSRNP1	3414.4	0.645097	0.0570518	11.3072	1.2088e-29	2.05216e-28
ENSG00000198793.14	MTOR	2083.03	-1.31739	0.116522	-11.3059	1.22656e-29	2.07948e-28
ENSG00000177885.15	GRB2	13170.1	0.920569	0.0814298	11.3051	1.23868e-29	2.09716e-28
ENSG00000185420.19	SMYD3	552.191	-1.69086	0.149578	-11.3042	1.25109e-29	2.11529e-28
ENSG00000124491.16	F13A1	1992.74	-1.4279	0.126346	-11.3015	1.28998e-29	2.17809e-28
ENSG00000173545.5	ZNF622	1829.3	1.03984	0.0920888	11.2917	1.44243e-29	2.4322e-28
ENSG00000142867.14	BCL10	2199.89	1.00515	0.089055	11.2868	1.52495e-29	2.56787e-28
ENSG00000163319.11	MRPS18C	2499.55	1.31009	0.116128	11.2814	1.62091e-29	2.72576e-28
ENSG00000128965.13	CHAC1	283.836	2.10499	0.186598	11.2809	1.63104e-29	2.73909e-28
ENSG00000110583.13	NAA40	1755.4	0.790767	0.0701072	11.2794	1.65865e-29	2.78171e-28
ENSG00000143815.15	LBR	3479.49	-1.23831	0.109812	-11.2766	1.71175e-29	2.86689e-28
ENSG00000091129.22	NRCAM	753.595	-1.61614	0.143378	-11.2719	1.80656e-29	3.02162e-28
ENSG00000165138.18	ANKS6	5514.8	0.84748	0.0751951	11.2704	1.83717e-29	3.06869e-28
ENSG00000084733.11	RAB10	5214.42	1.21207	0.107557	11.269	1.86605e-29	3.11275e-28
ENSG00000088854.13	DNAAF9	542.589	-1.23488	0.109592	-11.268	1.88853e-29	3.14603e-28
ENSG00000136867.11	SLC31A2	3293	0.530181	0.0470655	11.2647	1.95941e-29	3.25975e-28
ENSG00000164091.12	WDR82	8743.91	0.528926	0.0469712	11.2606	2.05285e-29	3.41064e-28
ENSG00000158402.21	CDC25C	698.261	-0.893892	0.0793836	-11.2604	2.05778e-29	3.41426e-28
ENSG00000158411.11	MITD1	2678.81	0.899589	0.0799722	11.2488	2.34829e-29	3.89109e-28
ENSG00000171311.13	EXOSC1	1575.94	-1.21359	0.107955	-11.2416	2.54654e-29	4.21399e-28
ENSG00000097046.13	CDC7	1311.98	-1.08364	0.0965192	-11.2272	2.99803e-29	4.95452e-28
ENSG00000170745.12	KCNS3	3725.48	-0.872844	0.0777515	-11.2261	3.03675e-29	5.01184e-28
ENSG00000116096.6	SPR	6186.07	0.834484	0.0743354	11.2259	3.04195e-29	5.01378e-28
ENSG00000168874.13	ATOH8	3219.72	-0.937859	0.0836128	-11.2167	3.37669e-29	5.55814e-28
ENSG00000090539.16	CHRD	222.956	-1.44995	0.12933	-11.2113	3.5903e-29	5.89429e-28
ENSG00000185252.19	ZNF74	2090.22	0.756378	0.0674659	11.2113	3.59038e-29	5.89429e-28
ENSG00000161057.13	PSMC2	6235.87	0.773579	0.0690231	11.2075	3.74495e-29	6.13994e-28
ENSG00000111875.8	ASF1A	1157.83	0.813366	0.0726863	11.1901	4.55982e-29	7.46611e-28
ENSG00000049192.15	ADAMTS6	1094.66	-1.25078	0.111815	-11.1862	4.76346e-29	7.78929e-28
ENSG00000143702.16	CEP170	1241.96	1.5953	0.142718	11.178	5.22362e-29	8.53055e-28
ENSG00000149782.13	PLCB3	3499.17	-1.64924	0.147618	-11.1723	5.56971e-29	9.08381e-28
ENSG00000187741.16	FANCA	1367.88	-1.63426	0.146367	-11.1655	6.01347e-29	9.79471e-28
ENSG00000100258.18	LMF2	3412.33	-1.08642	0.0973128	-11.1642	6.10241e-29	9.92659e-28
ENSG00000158480.11	SPATA2	1328.52	0.80963	0.0725375	11.1615	6.28913e-29	1.0217e-27
ENSG00000068878.15	PSME4	1608.14	-1.09199	0.0980267	-11.1397	8.04167e-29	1.3047e-27
ENSG00000175582.20	RAB6A	7375.56	-0.980674	0.0880393	-11.1391	8.09775e-29	1.31209e-27
ENSG00000113083.15	LOX	286.012	1.76176	0.158204	11.136	8.37846e-29	1.35405e-27
ENSG00000135363.12	LMO2	201.644	1.78022	0.159861	11.136	8.37622e-29	1.35405e-27
ENSG00000136932.15	TRMO	606.938	1.2335	0.110787	11.1339	8.57557e-29	1.3841e-27
ENSG00000131374.15	TBC1D5	910.252	-1.80456	0.1621	-11.1324	8.72902e-29	1.40705e-27
ENSG00000177943.14	MAMDC4	72.6891	-2.94492	0.26458	-11.1306	8.90813e-29	1.43406e-27
ENSG00000114948.13	ADAM23	1101.82	-1.88642	0.169525	-11.1276	9.20454e-29	1.47986e-27
ENSG00000187866.10	PABIR1	1241.75	0.628113	0.0564611	11.1247	9.51257e-29	1.52741e-27
ENSG00000105483.18	CARD8	595.336	-1.3655	0.122765	-11.1229	9.70785e-29	1.55676e-27
ENSG00000014138.10	POLA2	1275.03	-1.10829	0.0996687	-11.1198	1.0052e-28	1.60987e-27
ENSG00000148572.16	NRBF2	1247.08	0.818301	0.0736363	11.1127	1.08764e-28	1.73966e-27
ENSG00000134265.13	NAPG	1548.32	1.29604	0.116635	11.1119	1.09828e-28	1.75442e-27
ENSG00000179988.15	PSTK	433.859	1.08122	0.0973783	11.1033	1.2089e-28	1.92865e-27
ENSG00000116455.14	WDR77	10367.5	0.818057	0.0736847	11.1021	1.22482e-28	1.95156e-27
ENSG00000176125.7	UFSP1	266.838	1.47748	0.133269	11.0865	1.45907e-28	2.32182e-27
ENSG00000121621.7	KIF18A	1223.77	-0.976497	0.0880811	-11.0863	1.46149e-28	2.32271e-27
ENSG00000198835.4	GJC2	63.3607	-2.40641	0.217092	-11.0847	1.48796e-28	2.36175e-27
ENSG00000143643.13	TTC13	492.798	-2.04001	0.184087	-11.0818	1.53735e-28	2.43704e-27
ENSG00000100239.16	PPP6R2	2970.49	-0.936888	0.0845654	-11.0789	1.58898e-28	2.51568e-27
ENSG00000137142.5	IGFBPL1	8472.96	-0.605164	0.0546335	-11.0768	1.6257e-28	2.57054e-27
ENSG00000139998.16	RAB15	13233	-0.721489	0.065138	-11.0763	1.63478e-28	2.58162e-27
ENSG00000135317.14	SNX14	1072.09	-1.21869	0.110039	-11.0751	1.65744e-28	2.6141e-27
ENSG00000198276.16	UCKL1	619.255	-1.24638	0.112557	-11.0733	1.68969e-28	2.66159e-27
ENSG00000141560.15	FN3KRP	1725.76	-0.731964	0.0661432	-11.0664	1.82688e-28	2.87405e-27
ENSG00000133028.12	SCO1	2436.28	0.498194	0.0450974	11.0471	2.26456e-28	3.5581e-27
ENSG00000135069.14	PSAT1	5170.15	0.956162	0.0866157	11.0391	2.47404e-28	3.88233e-27
ENSG00000270170.2	NCBP2AS2	3313.87	1.36788	0.123981	11.033	2.64862e-28	4.15105e-27
ENSG00000112186.13	CAP2	1644.49	-1.18329	0.107254	-11.0326	2.66008e-28	4.16378e-27
ENSG00000114166.8	KAT2B	179.753	-2.17063	0.19691	-11.0235	2.94518e-28	4.60425e-27
ENSG00000138286.15	FAM149B1	1141.94	-1.22586	0.111236	-11.0204	3.04698e-28	4.75742e-27
ENSG00000175110.14	MRPS22	2904.77	0.718146	0.0651874	11.0166	3.17706e-28	4.9543e-27
ENSG00000124217.5	MOCS3	1024.36	0.904446	0.0821138	11.0145	3.25178e-28	5.06448e-27
ENSG00000139971.15	ARMH4	396.797	1.71671	0.155966	11.0069	3.53807e-28	5.50346e-27
ENSG00000213462.5	ERV3-1	176.022	2.18599	0.198606	11.0067	3.54744e-28	5.51115e-27
ENSG00000185019.17	UBOX5	1100.09	0.877797	0.0797822	11.0024	3.72042e-28	5.77268e-27
ENSG00000162783.11	IER5	5211.04	0.651698	0.0592401	11.001	3.78085e-28	5.85913e-27
ENSG00000143653.10	SCCPDH	2290.73	-0.601237	0.054696	-10.9923	4.15968e-28	6.43819e-27
ENSG00000102125.17	TAFAZZIN	2166.99	-0.694325	0.063185	-10.9888	4.32837e-28	6.69097e-27
ENSG00000185090.15	MANEAL	3704.57	0.528666	0.0481181	10.9868	4.42164e-28	6.82667e-27
ENSG00000122966.18	CIT	1469.88	-1.82839	0.166458	-10.9841	4.55793e-28	7.02836e-27
ENSG00000152684.11	PELO	2570.35	0.837682	0.0763095	10.9774	4.90697e-28	7.55723e-27
ENSG00000162341.18	TPCN2	246.41	-1.64115	0.149548	-10.9741	5.0937e-28	7.8351e-27
ENSG00000152767.17	FARP1	2752.42	-2.01656	0.183773	-10.9731	5.14729e-28	7.90777e-27
ENSG00000250021.7	ARPIN-AP3S2	1906.37	0.944313	0.0860622	10.9724	5.18533e-28	7.95638e-27
ENSG00000005206.17	SPPL2B	645.329	-1.7682	0.16118	-10.9703	5.31035e-28	8.12865e-27
ENSG00000078140.14	UBE2K	10190.3	0.794726	0.0724436	10.9703	5.31066e-28	8.12865e-27
ENSG00000065485.20	PDIA5	1430.03	-1.04422	0.0952562	-10.9623	5.80362e-28	8.87227e-27
ENSG00000102317.18	RBM3	6039.56	-0.747692	0.0682231	-10.9595	5.98234e-28	9.13426e-27
ENSG00000070371.16	CLTCL1	3162.32	-1.06845	0.0975134	-10.957	6.15117e-28	9.38053e-27
ENSG00000103653.17	CSK	5456.44	1.00455	0.0918169	10.9408	7.3546e-28	1.1202e-26
ENSG00000145715.15	RASA1	1433.69	-1.20216	0.109885	-10.9401	7.41001e-28	1.12726e-26
ENSG00000189114.8	BLOC1S3	1117.9	1.63278	0.149289	10.9371	7.66446e-28	1.16455e-26
ENSG00000157514.18	TSC22D3	3696.27	0.961005	0.087895	10.9336	7.96622e-28	1.20892e-26
ENSG00000142546.14	NOSIP	6090.14	1.16081	0.106207	10.9297	8.31429e-28	1.26021e-26
ENSG00000151240.18	DIP2C	182.021	-1.42732	0.130654	-10.9245	8.80667e-28	1.33321e-26
ENSG00000125037.13	EMC3	2531.37	0.891892	0.081678	10.9196	9.28933e-28	1.40457e-26
ENSG00000173221.14	GLRX	4532.67	0.85223	0.0780575	10.918	9.45876e-28	1.42846e-26
ENSG00000198914.5	POU3F3	409.924	0.976213	0.0895183	10.9052	1.08885e-27	1.64238e-26
ENSG00000262179.3	MYMX	4807.99	-1.10074	0.100957	-10.9031	1.11407e-27	1.67838e-26
ENSG00000112234.9	FBXL4	246.971	-1.38871	0.127382	-10.902	1.12754e-27	1.69663e-26
ENSG00000139645.11	ANKRD52	3134.51	-0.820107	0.0752471	-10.8988	1.16728e-27	1.75431e-26
ENSG00000156113.25	KCNMA1	1300.95	1.52958	0.140345	10.8987	1.16966e-27	1.75576e-26
ENSG00000119771.15	KLHL29	2577.56	-0.991856	0.0910121	-10.8981	1.17733e-27	1.76514e-26
ENSG00000111725.11	PRKAB1	1748.72	0.79677	0.0731229	10.8963	1.2003e-27	1.79742e-26
ENSG00000105173.14	CCNE1	1756.57	-0.898521	0.0824677	-10.8954	1.21184e-27	1.81251e-26
ENSG00000119688.21	ABCD4	1303.85	-0.962526	0.0883771	-10.8911	1.27054e-27	1.89804e-26
ENSG00000196954.14	CASP4	1571.04	1.36173	0.12514	10.8816	1.40989e-27	2.10367e-26
ENSG00000131378.14	RFTN1	2376.29	-0.744999	0.0685085	-10.8746	1.52396e-27	2.27116e-26
ENSG00000042088.14	TDP1	2386.32	-0.850759	0.0782641	-10.8704	1.59571e-27	2.37425e-26
ENSG00000120075.6	HOXB5	188.528	1.48617	0.136719	10.8703	1.59695e-27	2.37425e-26
ENSG00000168710.18	AHCYL1	5463.76	-0.942691	0.0867557	-10.866	1.67306e-27	2.48443e-26
ENSG00000100219.17	XBP1	5564.93	0.477053	0.0439238	10.8609	1.76975e-27	2.62489e-26
ENSG00000149658.18	YTHDF1	4832.08	0.81066	0.0746548	10.8588	1.8116e-27	2.68056e-26
ENSG00000213390.11	ARHGAP19	895.387	-1.05451	0.0971108	-10.8588	1.8111e-27	2.68056e-26
ENSG00000162878.13	PKDCC	2526.28	-1.16718	0.107508	-10.8567	1.85373e-27	2.73771e-26
ENSG00000165943.5	MOAP1	1834.48	0.778648	0.071721	10.8566	1.85462e-27	2.73771e-26
ENSG00000204634.13	TBC1D8	422.53	-1.17856	0.108604	-10.8519	1.95265e-27	2.87901e-26
ENSG00000137274.13	BPHL	917.845	-1.25714	0.1159	-10.8467	2.06675e-27	3.04363e-26
ENSG00000165632.9	TAF3	744.77	0.696497	0.0642257	10.8445	2.11752e-27	3.11471e-26
ENSG00000157637.13	SLC38A10	2091.43	-1.02899	0.0950509	-10.8256	2.60299e-27	3.82428e-26
ENSG00000082269.17	FAM135A	1216.39	-1.05782	0.0978007	-10.8161	2.88831e-27	4.23846e-26
ENSG00000084754.12	HADHA	3733.89	-0.787479	0.0728304	-10.8125	3.00324e-27	4.40192e-26
ENSG00000164949.8	GEM	839.143	0.78871	0.0729462	10.8122	3.01297e-27	4.41099e-26
ENSG00000128272.18	ATF4	49960.4	1.05996	0.0980892	10.8061	3.22215e-27	4.71169e-26
ENSG00000141179.14	PCTP	942.898	-0.946476	0.0875979	-10.8048	3.26726e-27	4.77204e-26
ENSG00000196652.12	ZKSCAN5	1887.37	0.743766	0.0688673	10.8	3.44221e-27	5.02167e-26
ENSG00000170846.17	MRFAP1L2	1855.57	0.885598	0.0820731	10.7904	3.82286e-27	5.57046e-26
ENSG00000006194.11	ZNF263	2321.37	0.907497	0.0841071	10.7898	3.84706e-27	5.59916e-26
ENSG00000068650.19	ATP11A	480.397	-1.61583	0.149789	-10.7874	3.94669e-27	5.73746e-26
ENSG00000134086.9	VHL	5673.56	0.737188	0.068366	10.783	4.14357e-27	6.01664e-26
ENSG00000188483.8	IER5L	809.738	1.25798	0.116672	10.7821	4.18117e-27	6.06415e-26
ENSG00000176410.8	DNAJC30	1740.56	1.02463	0.0950658	10.7781	4.36633e-27	6.32533e-26
ENSG00000172216.6	CEBPB	4116.28	1.44635	0.134244	10.7741	4.56365e-27	6.60349e-26
ENSG00000108511.10	HOXB6	1717.87	1.02575	0.0953489	10.7578	5.44402e-27	7.85909e-26
ENSG00000126947.13	ARMCX1	3273.76	1.02536	0.0953117	10.7579	5.43796e-27	7.85909e-26
ENSG00000141540.11	TTYH2	1417.93	-0.812604	0.0755369	-10.7577	5.45089e-27	7.85989e-26
ENSG00000182768.9	NGRN	12102.3	0.878971	0.0817086	10.7574	5.46937e-27	7.87741e-26
ENSG00000068079.8	IFI35	82.1365	2.76416	0.257056	10.7531	5.7285e-27	8.2411e-26
ENSG00000128951.14	DUT	3915.62	-0.978949	0.0910816	-10.748	6.05308e-27	8.69799e-26
ENSG00000105371.10	ICAM4	976.093	1.08565	0.101092	10.7392	6.66116e-27	9.56073e-26
ENSG00000106484.16	MEST	75794	-0.692213	0.0644644	-10.7379	6.75534e-27	9.68473e-26
ENSG00000065809.14	FAM107B	3974.55	0.902082	0.0841142	10.7245	7.81145e-27	1.11859e-25
ENSG00000112149.10	CD83	1705.37	-1.13805	0.106121	-10.7241	7.84259e-27	1.12176e-25
ENSG00000090372.15	STRN4	5534.63	-0.615895	0.0574388	-10.7226	7.97092e-27	1.13881e-25
ENSG00000065882.18	TBC1D1	7946.85	-0.771123	0.0719406	-10.7189	8.29964e-27	1.18441e-25
ENSG00000187627.18	RGPD1	451.328	1.37725	0.12865	10.7054	9.60371e-27	1.36894e-25
ENSG00000124813.23	RUNX2	6744.57	-1.02144	0.0954403	-10.7024	9.91628e-27	1.41188e-25
ENSG00000221986.7	MYBPHL	542.338	-1.49372	0.139599	-10.7	1.01727e-26	1.44673e-25
ENSG00000132286.12	TIMM10B	1156.01	0.726405	0.0678969	10.6986	1.03286e-26	1.46723e-25
ENSG00000198746.13	GPATCH3	1301.3	1.58846	0.148597	10.6898	1.13645e-26	1.61254e-25
ENSG00000142208.18	AKT1	14967.5	-1.03173	0.0965404	-10.687	1.17056e-26	1.65905e-25
ENSG00000168216.13	LMBRD1	1054.26	-0.841005	0.0787031	-10.6858	1.18637e-26	1.67814e-25
ENSG00000185504.17	FAAP100	1839.29	-1.25723	0.117655	-10.6858	1.18673e-26	1.67814e-25
ENSG00000089820.17	ARHGAP4	820.385	-2.16932	0.203113	-10.6804	1.2576e-26	1.77635e-25
ENSG00000020181.18	ADGRA2	1374.45	-0.773641	0.0724679	-10.6756	1.32344e-26	1.86722e-25
ENSG00000101911.13	PRPS2	2290.55	-1.0397	0.0974	-10.6745	1.33939e-26	1.88759e-25
ENSG00000143067.5	ZNF697	1102.98	1.11782	0.104801	10.6661	1.46658e-26	2.06449e-25
ENSG00000119401.11	TRIM32	3089.11	0.71256	0.0668137	10.6649	1.48597e-26	2.08942e-25
ENSG00000169981.11	ZNF35	862.117	0.754033	0.0707488	10.6579	1.602e-26	2.25003e-25
ENSG00000100865.15	CINP	4641.29	0.936866	0.0879094	10.6572	1.6143e-26	2.26475e-25
ENSG00000157119.12	KLHL40	224.385	-2.47507	0.232272	-10.6559	1.63669e-26	2.29357e-25
ENSG00000099949.22	LZTR1	2619.98	-1.57293	0.147642	-10.6537	1.67558e-26	2.34544e-25
ENSG00000131844.17	MCCC2	3045.45	-0.682971	0.0641176	-10.6519	1.70928e-26	2.38992e-25
ENSG00000176396.11	EID2	3179.67	0.848105	0.0797356	10.6365	2.01639e-26	2.81616e-25
ENSG00000177889.10	UBE2N	10495.8	0.524336	0.0492977	10.6361	2.02403e-26	2.82365e-25
ENSG00000038532.17	CLEC16A	879.735	-1.16428	0.109485	-10.6342	2.06616e-26	2.8792e-25
ENSG00000197622.13	CDC42SE1	7336.65	0.615543	0.0578904	10.6329	2.09479e-26	2.91584e-25
ENSG00000176903.5	PNMA1	3234.33	0.692169	0.0651559	10.6233	2.323e-26	3.22988e-25
ENSG00000005700.15	IBTK	1226.62	-1.00018	0.0942411	-10.613	2.59348e-26	3.60193e-25
ENSG00000068323.17	TFE3	11160.2	0.569433	0.0536562	10.6126	2.60338e-26	3.61165e-25
ENSG00000129003.19	VPS13C	486.559	-2.02885	0.19135	-10.6028	2.89155e-26	4.00695e-25
ENSG00000160796.18	NBEAL2	154.197	-2.63635	0.248696	-10.6007	2.95747e-26	4.09374e-25
ENSG00000136868.11	SLC31A1	4116.74	1.05899	0.0999193	10.5985	3.02931e-26	4.18853e-25
ENSG00000186193.9	SAPCD2	5536.22	-0.952374	0.0900007	-10.5819	3.61737e-26	4.99607e-25
ENSG00000150457.9	LATS2	3420.85	0.990588	0.0936134	10.5817	3.62361e-26	4.99914e-25
ENSG00000166289.6	PLEKHF1	1799.9	1.05851	0.100126	10.5718	4.02608e-26	5.54823e-25
ENSG00000133030.22	MPRIP	14963.5	-0.963201	0.0911502	-10.5672	4.22992e-26	5.82269e-25
ENSG00000116285.13	ERRFI1	15733.6	0.759838	0.0719238	10.5645	4.35387e-26	5.98669e-25
ENSG00000016391.11	CHDH	776.328	-0.951719	0.090089	-10.5642	4.36656e-26	5.99751e-25
ENSG00000111676.15	ATN1	6794.72	-0.781389	0.0739733	-10.5631	4.41701e-26	6.06012e-25
ENSG00000065717.16	TLE2	157.639	-1.52065	0.143964	-10.5627	4.43563e-26	6.07897e-25
ENSG00000111145.8	ELK3	5334.74	1.10829	0.104932	10.5619	4.47303e-26	6.12347e-25
ENSG00000060656.20	PTPRU	1057.16	-2.01748	0.191025	-10.5613	4.50317e-26	6.15796e-25
ENSG00000136444.10	RSAD1	3374.03	0.561595	0.0531762	10.561	4.51666e-26	6.16962e-25
ENSG00000197177.16	ADGRA1	363.685	-1.30278	0.123398	-10.5576	4.68642e-26	6.39449e-25
ENSG00000128335.14	APOL2	3124.24	0.803222	0.0761282	10.5509	5.03088e-26	6.85698e-25
ENSG00000198791.12	CNOT7	4514.35	0.740716	0.0702049	10.5508	5.03836e-26	6.85967e-25
ENSG00000046647.14	GEMIN8	341.686	-1.29619	0.122866	-10.5496	5.09941e-26	6.9352e-25
ENSG00000165458.15	INPPL1	14942.3	-0.766598	0.0727173	-10.5422	5.52123e-26	7.50068e-25
ENSG00000198796.7	ALPK2	1412.57	-1.04263	0.0989615	-10.5357	5.91209e-26	8.0229e-25
ENSG00000196459.15	TRAPPC2	664.996	-0.976401	0.0927744	-10.5245	6.66339e-26	9.03259e-25
ENSG00000141127.15	PRPSAP2	2619.1	-0.607185	0.0577324	-10.5172	7.19546e-26	9.74323e-25
ENSG00000116604.19	MEF2D	2889.33	0.740933	0.0704518	10.5169	7.22183e-26	9.76831e-25
ENSG00000113552.16	GNPDA1	5881.08	1.10444	0.105021	10.5164	7.25676e-26	9.8049e-25
ENSG00000142444.7	TIMM29	1312.67	0.817178	0.0777365	10.5121	7.59438e-26	1.02499e-24
ENSG00000171004.19	HS6ST2	758.851	-1.50464	0.143136	-10.512	7.60719e-26	1.02561e-24
ENSG00000138180.16	CEP55	2968.26	-0.942164	0.089659	-10.5083	7.91046e-26	1.06534e-24
ENSG00000159166.15	LAD1	1746.27	-0.971415	0.0924471	-10.5078	7.95333e-26	1.06996e-24
ENSG00000159685.11	CHCHD6	1276.7	-1.17421	0.1118	-10.5028	8.38681e-26	1.12706e-24
ENSG00000218336.9	TENM3	379.724	-1.18992	0.113308	-10.5017	8.48829e-26	1.13946e-24
ENSG00000143603.19	KCNN3	721.336	-1.54327	0.147151	-10.4876	9.84679e-26	1.3204e-24
ENSG00000178401.16	DNAJC22	1311.86	1.03079	0.0983557	10.4802	1.06524e-25	1.42689e-24
ENSG00000125170.11	DOK4	1122.92	0.640746	0.0611749	10.474	1.13719e-25	1.52163e-24
ENSG00000278845.5	MRPL45	2643.95	0.525096	0.0501751	10.4653	1.24724e-25	1.6671e-24
ENSG00000198353.8	HOXC4	1428.99	0.780029	0.0745592	10.4619	1.2928e-25	1.72614e-24
ENSG00000130751.10	NPAS1	223.268	1.66928	0.159589	10.4598	1.32068e-25	1.76148e-24
ENSG00000162745.11	OLFML2B	1273.98	-1.68158	0.160797	-10.4578	1.35001e-25	1.79867e-24
ENSG00000241258.7	CRCP	2393.54	0.787573	0.0753358	10.4542	1.40238e-25	1.86645e-24
ENSG00000175575.13	PAAF1	1855.45	-0.803372	0.0768903	-10.4483	1.49194e-25	1.98351e-24
ENSG00000182742.6	HOXB4	2092.63	0.806795	0.0772288	10.4468	1.51521e-25	2.0123e-24
ENSG00000198815.9	FOXJ3	4540.1	0.625168	0.0598562	10.4445	1.55278e-25	2.06e-24
ENSG00000130713.17	EXOSC2	2968.54	-0.763873	0.0731576	-10.4415	1.60306e-25	2.12443e-24
ENSG00000186517.14	ARHGAP30	176.929	2.60175	0.249205	10.4402	1.62434e-25	2.15036e-24
ENSG00000155508.14	CNOT8	1930	0.847845	0.0812345	10.437	1.68026e-25	2.22202e-24
ENSG00000186868.18	MAPT	838.475	-1.02212	0.0979469	-10.4354	1.70879e-25	2.25735e-24
ENSG00000155380.13	SLC16A1	6791.5	0.787489	0.0755357	10.4254	1.89887e-25	2.50579e-24
ENSG00000115392.13	FANCL	1067.01	-0.90016	0.0863831	-10.4206	1.99781e-25	2.63356e-24
ENSG00000283228.1	ENSG00000283228	497.674	1.58196	0.151899	10.4146	2.12772e-25	2.80183e-24
ENSG00000126787.13	DLGAP5	1598.12	-0.896072	0.0860486	-10.4136	2.15048e-25	2.82882e-24
ENSG00000155097.12	ATP6V1C1	1949.87	1.30071	0.124926	10.4119	2.18909e-25	2.87656e-24
ENSG00000007202.16	BLTP2	6707.42	-1.08907	0.104629	-10.4088	2.25948e-25	2.96592e-24
ENSG00000143368.10	SF3B4	11407.2	1.05436	0.101315	10.4067	2.3105e-25	3.0297e-24
ENSG00000187244.12	BCAM	2612.62	-0.642745	0.0617681	-10.4058	2.33336e-25	3.05646e-24
ENSG00000172935.10	MRGPRF	351.535	1.22788	0.118048	10.4015	2.4401e-25	3.19291e-24
ENSG00000111731.13	C2CD5	903.187	-1.40745	0.135397	-10.395	2.61416e-25	3.41708e-24
ENSG00000088035.18	ALG6	331.425	-1.48272	0.142818	-10.3818	2.99951e-25	3.91667e-24
ENSG00000285901.2	ENSG00000285901	904.882	0.985744	0.0949872	10.3777	3.13388e-25	4.08784e-24
ENSG00000144711.17	IQSEC1	557.111	-1.01401	0.0977202	-10.3767	3.16551e-25	4.12477e-24
ENSG00000056487.17	PHF21B	505.156	-1.05698	0.101885	-10.3742	3.24914e-25	4.22933e-24
ENSG00000137804.14	NUSAP1	4332.27	-0.869612	0.0838504	-10.371	3.36012e-25	4.3692e-24
ENSG00000164161.10	HHIP	1329.84	-2.01277	0.194129	-10.3682	3.4601e-25	4.49452e-24
ENSG00000113140.11	SPARC	14315.2	-1.04554	0.100911	-10.3611	3.72806e-25	4.83754e-24
ENSG00000138166.6	DUSP5	1900.69	0.725537	0.0700668	10.3549	3.97444e-25	5.15187e-24
ENSG00000104953.20	TLE6	227.813	1.86721	0.180344	10.3536	4.03148e-25	5.22037e-24
ENSG00000136950.13	ARPC5L	2729.77	-0.976958	0.094364	-10.3531	4.05263e-25	5.2423e-24
ENSG00000172890.13	NADSYN1	2508.91	-0.970841	0.0937914	-10.3511	4.13838e-25	5.34766e-24
ENSG00000100342.22	APOL1	680.928	1.48388	0.14338	10.3493	4.21655e-25	5.44302e-24
ENSG00000000460.17	FIRRM	750.066	-1.00732	0.0973488	-10.3476	4.29257e-25	5.53542e-24
ENSG00000177084.19	POLE	1685.71	-1.71606	0.165861	-10.3464	4.34636e-25	5.59898e-24
ENSG00000128739.23	SNRPN	4352.84	-1.19459	0.115464	-10.346	4.36349e-25	5.61523e-24
ENSG00000162623.16	TYW3	3657.91	0.808937	0.078202	10.3442	4.44621e-25	5.71577e-24
ENSG00000135424.19	ITGA7	1846.45	-1.4924	0.144306	-10.3419	4.55417e-25	5.84851e-24
ENSG00000143093.15	STRIP1	1852.86	-0.594045	0.0574647	-10.3375	4.76568e-25	6.11382e-24
ENSG00000131019.11	ULBP3	443.225	1.0834	0.104929	10.325	5.42933e-25	6.95804e-24
ENSG00000181827.16	RFX7	1722.35	2.23339	0.216331	10.324	5.4904e-25	7.02907e-24
ENSG00000178053.21	MLF1	652.952	0.838042	0.0812102	10.3194	5.75727e-25	7.36315e-24
ENSG00000049323.16	LTBP1	798.76	-1.11014	0.107591	-10.3182	5.83182e-25	7.45084e-24
ENSG00000100554.12	ATP6V1D	3274.94	0.743368	0.0720706	10.3144	6.06306e-25	7.73833e-24
ENSG00000069998.12	HDHD5	3543.21	-1.09755	0.10641	-10.3143	6.07439e-25	7.74485e-24
ENSG00000142910.16	TINAGL1	69.46	2.27543	0.220646	10.3126	6.181e-25	7.87271e-24
ENSG00000157193.18	LRP8	1245.03	-0.618916	0.0600205	-10.3117	6.23584e-25	7.93444e-24
ENSG00000155093.20	PTPRN2	183.524	-1.78116	0.17282	-10.3065	6.58808e-25	8.37407e-24
ENSG00000101365.21	IDH3B	6650.52	0.685665	0.0665546	10.3023	6.87995e-25	8.73614e-24
ENSG00000243716.12	NPIPB5	3043.1	-1.3941	0.135358	-10.2993	7.09657e-25	9.002e-24
ENSG00000081386.13	ZNF510	1493.63	1.21599	0.118067	10.2991	7.11012e-25	9.01002e-24
ENSG00000123427.17	EEF1AKMT3	11955.2	0.731767	0.0710656	10.2971	7.26501e-25	9.19693e-24
ENSG00000141012.13	GALNS	559.405	-0.986531	0.0958164	-10.2961	7.34126e-25	9.28401e-24
ENSG00000130803.15	ZNF317	2876.99	1.2729	0.123713	10.2891	7.8908e-25	9.96884e-24
ENSG00000117461.15	PIK3R3	737.967	-0.88732	0.0862499	-10.2878	8.00011e-25	1.00967e-23
ENSG00000112759.19	SLC29A1	4070.49	-0.685632	0.066651	-10.2869	8.07314e-25	1.01785e-23
ENSG00000169217.9	CD2BP2	5064.53	0.82496	0.0801965	10.2867	8.08651e-25	1.01851e-23
ENSG00000125814.17	NAPB	868.769	-0.77158	0.0750133	-10.2859	8.15672e-25	1.02631e-23
ENSG00000271605.6	MILR1	589.071	2.03107	0.197912	10.2625	1.04004e-24	1.3073e-23
ENSG00000117597.18	UTP25	1702.49	0.735489	0.0716886	10.2595	1.0726e-24	1.34687e-23
ENSG00000131591.18	C1orf159	1528.16	-1.15123	0.112273	-10.2539	1.13712e-24	1.42645e-23
ENSG00000166847.10	DCTN5	3567.53	0.782478	0.0763431	10.2495	1.18968e-24	1.49087e-23
ENSG00000166750.10	SLFN5	2256.69	1.4169	0.138248	10.249	1.19604e-24	1.49734e-23
ENSG00000196187.12	TMEM63A	711.117	-1.60372	0.156733	-10.2322	1.42284e-24	1.77948e-23
ENSG00000134744.14	TUT4	1298.58	-1.52045	0.148603	-10.2316	1.4307e-24	1.78752e-23
ENSG00000182858.14	ALG12	1406.36	-1.49707	0.146327	-10.231	1.44044e-24	1.79788e-23
ENSG00000276600.5	RAB7B	332.733	1.32907	0.129939	10.2284	1.47985e-24	1.84521e-23
ENSG00000108671.11	PSMD11	8792.76	0.855222	0.0836453	10.2244	1.54197e-24	1.92074e-23
ENSG00000198466.12	ZNF587	705.893	1.49567	0.146341	10.2204	1.60605e-24	1.99857e-23
ENSG00000106591.4	MRPL32	2485.97	0.617463	0.0604357	10.2169	1.66651e-24	2.07173e-23
ENSG00000114480.13	GBE1	711.215	-1.39884	0.136927	-10.216	1.68178e-24	2.08863e-23
ENSG00000149485.19	FADS1	11122.8	-0.790826	0.077418	-10.215	1.69856e-24	2.10736e-23
ENSG00000023572.10	GLRX2	1998.22	0.992399	0.0972508	10.2045	1.89216e-24	2.34522e-23
ENSG00000105879.13	CBLL1	2211.13	0.941447	0.0922737	10.2028	1.92704e-24	2.38608e-23
ENSG00000122483.18	CCDC18	1324.86	-1.23466	0.121022	-10.202	1.94323e-24	2.40374e-23
ENSG00000134905.17	CARS2	1592.36	-1.30746	0.128213	-10.1975	2.03402e-24	2.51354e-23
ENSG00000142102.16	PGGHG	383.559	-2.54709	0.249794	-10.1968	2.0498e-24	2.53052e-23
ENSG00000116001.17	TIA1	2132.01	1.77226	0.17389	10.1919	2.15584e-24	2.6588e-23
ENSG00000118096.10	IFT46	1058.54	0.784987	0.0770312	10.1905	2.18616e-24	2.69352e-23
ENSG00000183044.12	ABAT	921.708	-1.21291	0.119175	-10.1775	2.49864e-24	3.07548e-23
ENSG00000185024.18	BRF1	891.208	-0.916218	0.0900559	-10.1739	2.59336e-24	3.18891e-23
ENSG00000162591.17	MEGF6	1500.23	-1.57476	0.154792	-10.1734	2.60529e-24	3.20042e-23
ENSG00000162062.15	TEDC2	1358.19	-1.261	0.123983	-10.1707	2.67873e-24	3.28739e-23
ENSG00000165801.10	ARHGEF40	2759.83	-1.11846	0.109997	-10.1681	2.75254e-24	3.37465e-23
ENSG00000189164.15	ZNF527	393.784	1.39597	0.137304	10.167	2.78443e-24	3.41038e-23
ENSG00000130818.12	ZNF426	1220.91	1.04407	0.102717	10.1645	2.85632e-24	3.49498e-23
ENSG00000064703.13	DDX20	2503.26	0.566552	0.0557451	10.1633	2.89259e-24	3.53589e-23
ENSG00000129028.9	THAP10	362.718	1.13558	0.111739	10.1628	2.90554e-24	3.54823e-23
ENSG00000087077.14	TRIP6	6338.12	0.762149	0.0750069	10.161	2.95906e-24	3.61006e-23
ENSG00000173137.12	ADCK5	214.035	-1.94821	0.1918	-10.1575	3.06772e-24	3.73895e-23
ENSG00000163412.13	EIF4E3	752.411	-1.09273	0.107591	-10.1563	3.10545e-24	3.78123e-23
ENSG00000117318.9	ID3	8859.22	1.29443	0.127495	10.1528	3.2191e-24	3.91578e-23
ENSG00000198720.13	ANKRD13B	1284.38	-0.993591	0.0978885	-10.1502	3.30571e-24	4.01722e-23
ENSG00000091986.16	CCDC80	1903.01	0.946587	0.0932908	10.1466	3.43016e-24	4.16032e-23
ENSG00000183647.11	ZNF530	1403.6	1.19093	0.117372	10.1467	3.42909e-24	4.16032e-23
ENSG00000120055.7	C10orf95	63.1011	2.74432	0.270673	10.1389	3.71417e-24	4.5004e-23
ENSG00000163017.14	ACTG2	128.292	2.2153	0.218507	10.1383	3.73389e-24	4.51989e-23
ENSG00000131876.18	SNRPA1	5995.66	0.836982	0.0826402	10.128	4.14946e-24	5.01806e-23
ENSG00000075618.18	FSCN1	16226.4	0.863158	0.0852711	10.1225	4.38962e-24	5.30334e-23
ENSG00000138101.20	DTNB	663.19	-2.23457	0.220814	-10.1197	4.51789e-24	5.45302e-23
ENSG00000182979.18	MTA1	6304.17	-1.38446	0.136821	-10.1188	4.56154e-24	5.50037e-23
ENSG00000182372.10	CLN8	1511.54	0.913673	0.090301	10.1181	4.59316e-24	5.53313e-23
ENSG00000164086.10	DUSP7	1828.46	0.79466	0.0785597	10.1154	4.72284e-24	5.68385e-23
ENSG00000135297.17	MTO1	2839.77	0.615177	0.0609543	10.0924	5.96667e-24	7.17384e-23
ENSG00000172009.15	THOP1	3036.68	-1.02549	0.101615	-10.0919	5.9978e-24	7.20431e-23
ENSG00000138031.15	ADCY3	1613.53	-1.05869	0.104931	-10.0893	6.15993e-24	7.39192e-23
ENSG00000156671.15	SAMD8	1472.58	1.07567	0.106616	10.0891	6.1711e-24	7.39818e-23
ENSG00000171161.13	ZNF672	2868.15	-0.564721	0.056	-10.0843	6.48243e-24	7.76395e-23
ENSG00000120068.7	HOXB8	601.575	1.52866	0.151693	10.0774	6.95516e-24	8.32212e-23
ENSG00000189057.11	FAM111B	987.326	-1.05332	0.104534	-10.0763	7.03096e-24	8.40473e-23
ENSG00000253710.5	ALG11	790.119	1.67363	0.16613	10.0742	7.18265e-24	8.57782e-23
ENSG00000105928.16	GSDME	1064.87	-0.801747	0.079677	-10.0625	8.09476e-24	9.65783e-23
ENSG00000090889.12	KIF4A	1739.85	-0.935004	0.0929243	-10.062	8.13357e-24	9.69484e-23
ENSG00000183484.12	GPR132	194.155	1.49096	0.148224	10.0588	8.3976e-24	9.99998e-23
ENSG00000196639.7	HRH1	489.404	1.2587	0.12517	10.056	8.6469e-24	1.0287e-22
ENSG00000123595.8	RAB9A	1622.07	0.648432	0.0644914	10.0545	8.77214e-24	1.0426e-22
ENSG00000187616.5	MYMK	501.041	-1.41402	0.140661	-10.0527	8.93794e-24	1.0613e-22
ENSG00000107951.15	MTPAP	2605.9	0.874746	0.0870338	10.0506	9.12702e-24	1.08271e-22
ENSG00000174791.11	RIN1	2497	1.0917	0.108641	10.0487	9.30975e-24	1.10334e-22
ENSG00000133739.16	LRRCC1	497.11	-1.60182	0.159434	-10.0469	9.47857e-24	1.12228e-22
ENSG00000125386.16	FAM193A	935.488	-0.796933	0.0793411	-10.0444	9.72446e-24	1.1503e-22
ENSG00000214575.10	CPEB1	132.248	2.16181	0.215252	10.0432	9.84521e-24	1.16347e-22
ENSG00000104147.9	OIP5	554.567	-0.876687	0.0873194	-10.04	1.01666e-23	1.20031e-22
ENSG00000171045.16	TSNARE1	235.353	-1.57618	0.157027	-10.0376	1.04151e-23	1.22849e-22
ENSG00000198089.16	SFI1	563.736	-1.28598	0.12815	-10.0349	1.07056e-23	1.26156e-22
ENSG00000052723.12	SIKE1	7033.51	1.41707	0.141224	10.0342	1.07789e-23	1.269e-22
ENSG00000152700.14	SAR1B	2773.14	0.714614	0.0712398	10.0311	1.1126e-23	1.30862e-22
ENSG00000130724.10	CHMP2A	4563.17	0.911512	0.0909011	10.0275	1.15386e-23	1.35586e-22
ENSG00000132485.14	ZRANB2	2561.22	1.25261	0.124926	10.0268	1.16188e-23	1.364e-22
ENSG00000106144.20	CASP2	608.34	0.772849	0.0770955	10.0246	1.18878e-23	1.39427e-22
ENSG00000196367.15	TRRAP	1481.93	-1.22257	0.121984	-10.0224	1.21561e-23	1.42439e-22
ENSG00000133641.18	RLIG1	1553.77	0.948805	0.0946758	10.0216	1.22474e-23	1.43374e-22
ENSG00000168209.6	DDIT4	7218.89	1.04994	0.104797	10.0188	1.25987e-23	1.47348e-22
ENSG00000173334.4	TRIB1	357.244	1.18831	0.118686	10.0123	1.34647e-23	1.57328e-22
ENSG00000035403.18	VCL	3753.95	-0.838507	0.0837497	-10.0121	1.34902e-23	1.57478e-22
ENSG00000116701.16	NCF2	781.43	2.09792	0.209625	10.0079	1.40647e-23	1.64031e-22
ENSG00000177721.5	ANXA2R	490.045	1.33401	0.13336	10.0031	1.47766e-23	1.72173e-22
ENSG00000183128.7	CALHM3	97.2153	2.06364	0.206348	10.0008	1.51216e-23	1.76027e-22
ENSG00000176401.6	EID2B	916.644	1.14801	0.114909	9.99054	1.67663e-23	1.94991e-22
ENSG00000114374.13	USP9Y	349.949	-1.40122	0.140262	-9.99006	1.68486e-23	1.95764e-22
ENSG00000100105.18	PATZ1	2958.06	0.639456	0.0640104	9.98987	1.68795e-23	1.9594e-22
ENSG00000074054.21	CLASP1	1611.83	-0.759106	0.0760255	-9.98489	1.77496e-23	2.05849e-22
ENSG00000243725.7	TTC4	3338.07	0.644793	0.0645874	9.98326	1.80443e-23	2.09072e-22
ENSG00000158869.11	FCER1G	906.999	1.37234	0.137509	9.97997	1.8653e-23	2.15923e-22
ENSG00000149294.18	NCAM1	2785.34	-0.916935	0.0918843	-9.97923	1.87911e-23	2.1732e-22
ENSG00000133063.16	CHIT1	109.721	-2.52511	0.253229	-9.97165	2.02823e-23	2.34348e-22
ENSG00000155463.14	OXA1L	6846.16	-0.605664	0.060746	-9.97043	2.0533e-23	2.37025e-22
ENSG00000182093.16	GET1	1117.46	-0.923761	0.0926606	-9.9693	2.0769e-23	2.39527e-22
ENSG00000066926.13	FECH	532.346	-1.20817	0.121196	-9.96874	2.08865e-23	2.40659e-22
ENSG00000157500.12	APPL1	1786.27	-1.06729	0.107099	-9.96544	2.1591e-23	2.48546e-22
ENSG00000094631.22	HDAC6	2095.36	-1.06329	0.106771	-9.95867	2.31142e-23	2.65834e-22
ENSG00000148498.17	PARD3	1673.28	-1.20486	0.121028	-9.95522	2.39295e-23	2.74957e-22
ENSG00000119446.14	RBM18	2816.99	0.906315	0.0911244	9.94591	2.62769e-23	3.01651e-22
ENSG00000108963.19	DPH1	978.347	0.895584	0.0900519	9.9452	2.64637e-23	3.03515e-22
ENSG00000168566.13	SNRNP48	1638.3	0.623009	0.0626503	9.94424	2.67201e-23	3.06174e-22
ENSG00000141753.7	IGFBP4	215.867	1.70879	0.171921	9.93937	2.80609e-23	3.21242e-22
ENSG00000136485.16	DCAF7	6144.27	0.606052	0.0609848	9.93775	2.85185e-23	3.2618e-22
ENSG00000047648.23	ARHGAP6	800.811	-0.759614	0.0765611	-9.92167	3.35097e-23	3.82915e-22
ENSG00000076513.17	ANKRD13A	2458.59	-0.764951	0.077123	-9.91858	3.45632e-23	3.94591e-22
ENSG00000134480.17	CCNH	1656.69	-0.991244	0.0999549	-9.91691	3.51471e-23	4.00889e-22
ENSG00000087086.15	FTL	74666.1	0.923013	0.09311	9.91315	3.64956e-23	4.15889e-22
ENSG00000136478.9	TEX2	3724.45	-1.0415	0.105114	-9.90832	3.83034e-23	4.36091e-22
ENSG00000144848.11	ATG3	2628.13	-0.81384	0.0821839	-9.90267	4.05296e-23	4.61015e-22
ENSG00000074219.14	TEAD2	3062.06	-0.735076	0.0742443	-9.90077	4.13083e-23	4.69443e-22
ENSG00000084070.12	SMAP2	1358.27	-1.05968	0.107057	-9.89827	4.23541e-23	4.80889e-22
ENSG00000115687.14	PASK	510.257	-1.6497	0.166674	-9.89782	4.25458e-23	4.82625e-22
ENSG00000140848.17	CPNE2	2349.81	-1.17842	0.11907	-9.8968	4.29811e-23	4.87119e-22
ENSG00000139428.12	MMAB	3577.51	-0.793163	0.0801505	-9.89592	4.33601e-23	4.90968e-22
ENSG00000183087.15	GAS6	317.767	-1.56633	0.158292	-9.89519	4.36799e-23	4.94139e-22
ENSG00000131653.14	TRAF7	9247.39	-0.87639	0.0885743	-9.89441	4.40178e-23	4.97509e-22
ENSG00000126391.14	FRMD8	3121.35	0.883746	0.0893622	9.88948	4.62439e-23	5.22196e-22
ENSG00000116213.16	WRAP73	1753.89	-0.566242	0.0572602	-9.88893	4.64981e-23	5.24589e-22
ENSG00000167081.18	PBX3	2543.32	1.2502	0.126435	9.88807	4.68983e-23	5.28626e-22
ENSG00000128045.7	RASL11B	1033.46	1.13723	0.115015	9.88762	4.7108e-23	5.30509e-22
ENSG00000176909.12	MAMSTR	771.123	-1.14743	0.116117	-9.88174	4.9959e-23	5.62106e-22
ENSG00000108039.18	XPNPEP1	3797.4	-0.777978	0.0787541	-9.87856	5.15663e-23	5.79667e-22
ENSG00000153561.13	RMND5A	7183.52	1.38418	0.140137	9.87735	5.21949e-23	5.86203e-22
ENSG00000185070.12	FLRT2	1619.18	-1.33074	0.134881	-9.86602	5.84384e-23	6.55733e-22
ENSG00000064309.16	CDON	1092.39	-0.980189	0.0993893	-9.86211	6.07572e-23	6.81137e-22
ENSG00000147614.4	ATP6V0D2	164.735	2.36626	0.239966	9.86079	6.15603e-23	6.89519e-22
ENSG00000148400.13	NOTCH1	989.221	-1.10839	0.11242	-9.85933	6.24658e-23	6.99032e-22
ENSG00000107185.10	RGP1	1712.73	0.738424	0.0749219	9.85592	6.4624e-23	7.22535e-22
ENSG00000168952.16	STXBP6	2971.03	-0.777462	0.0789772	-9.84413	7.26676e-23	8.11737e-22
ENSG00000145287.11	PLAC8	1260.29	1.21247	0.123217	9.84006	7.56665e-23	8.44478e-22
ENSG00000146409.12	SLC18B1	362.019	-0.987086	0.100316	-9.83974	7.5908e-23	8.46415e-22
ENSG00000140688.18	RUSF1	2902.41	-0.726218	0.0738344	-9.83578	7.8957e-23	8.79625e-22
ENSG00000105327.18	BBC3	1862.93	0.922189	0.0937793	9.83362	8.06696e-23	8.97901e-22
ENSG00000174238.16	PITPNA	1058.07	-1.20504	0.122553	-9.83281	8.13179e-23	9.04307e-22
ENSG00000136897.8	MRPL50	4535.49	0.739924	0.0752642	9.83102	8.27778e-23	9.19721e-22
ENSG00000154545.17	MAGED4	2084.23	-0.66085	0.06727	-9.82385	8.88813e-23	9.86654e-22
ENSG00000070061.16	ELP1	823.215	-1.30926	0.133278	-9.8235	8.91935e-23	9.89237e-22
ENSG00000167895.16	TMC8	85.7131	3.77972	0.384783	9.823	8.96322e-23	9.93217e-22
ENSG00000071626.17	DAZAP1	7998.81	-0.691576	0.0704073	-9.8225	9.00822e-23	9.97315e-22
ENSG00000173821.20	RNF213	1195.86	-1.38602	0.141115	-9.82188	9.06415e-23	1.00262e-21
ENSG00000124688.14	MAD2L1BP	1880.47	0.806239	0.082087	9.82176	9.07419e-23	1.00283e-21
ENSG00000164941.14	INTS8	856.42	-1.76783	0.180128	-9.8143	9.77175e-23	1.07897e-21
ENSG00000173085.15	COQ2	412.817	-0.799682	0.0815	-9.81205	9.99167e-23	1.10227e-21
ENSG00000140022.14	STON2	1743.45	-0.642124	0.065481	-9.80627	1.05804e-22	1.16619e-21
ENSG00000112062.12	MAPK14	1176.62	-1.52666	0.15578	-9.80011	1.12465e-22	1.23851e-21
ENSG00000188818.13	ZDHHC11	265.782	-2.13077	0.217437	-9.79948	1.13169e-22	1.24515e-21
ENSG00000115594.12	IL1R1	390.87	-1.07964	0.110181	-9.79879	1.13945e-22	1.25259e-21
ENSG00000205277.10	MUC12	177.239	2.21257	0.225817	9.79809	1.14739e-22	1.26021e-21
ENSG00000100056.12	ESS2	2932.19	0.788913	0.0805216	9.79753	1.1537e-22	1.26601e-21
ENSG00000125457.15	MIF4GD	1383.89	-0.749698	0.0765212	-9.79727	1.15675e-22	1.26825e-21
ENSG00000257108.2	NHLRC4	43.2135	3.55592	0.362959	9.79704	1.1593e-22	1.26993e-21
ENSG00000198860.14	TSEN15	5494.17	-0.681472	0.0695972	-9.79166	1.22276e-22	1.33826e-21
ENSG00000260027.5	HOXB7	3057.96	0.812921	0.0830274	9.79099	1.23079e-22	1.34586e-21
ENSG00000188130.14	MAPK12	1639.26	-1.28755	0.131553	-9.78735	1.27595e-22	1.39403e-21
ENSG00000112763.17	BTN2A1	1165.32	0.715174	0.0731232	9.78039	1.36686e-22	1.49203e-21
ENSG00000132330.18	SCLY	1940.41	-0.973984	0.0996193	-9.77706	1.41255e-22	1.54055e-21
ENSG00000162976.13	SLC66A3	257.567	-1.50294	0.153769	-9.77402	1.45557e-22	1.58609e-21
ENSG00000123815.13	COQ8B	2517.27	-0.756391	0.0773893	-9.77384	1.45817e-22	1.58753e-21
ENSG00000119969.16	HELLS	1025.85	-1.08635	0.111168	-9.77211	1.48335e-22	1.61354e-21
ENSG00000142556.19	ZNF614	1173.72	1.0396	0.106395	9.7711	1.49815e-22	1.62821e-21
ENSG00000143126.8	CELSR2	1182.79	-1.11648	0.114298	-9.76815	1.54237e-22	1.6748e-21
ENSG00000165476.14	REEP3	1521.21	1.31018	0.134159	9.76591	1.57685e-22	1.71075e-21
ENSG00000053108.18	FSTL4	1040.16	-1.13574	0.116321	-9.76381	1.60986e-22	1.74504e-21
ENSG00000169992.10	NLGN2	3400.54	-0.680175	0.0696865	-9.76051	1.6632e-22	1.80129e-21
ENSG00000115652.15	UXS1	1632.73	-0.822105	0.0842508	-9.75783	1.70762e-22	1.8478e-21
ENSG00000140612.14	SEC11A	9745.4	0.653272	0.066957	9.7566	1.72857e-22	1.86883e-21
ENSG00000185909.15	KLHDC8B	1198.07	1.15914	0.118963	9.74368	1.96306e-22	2.12051e-21
ENSG00000133740.11	E2F5	115.19	-1.98762	0.204149	-9.73615	2.11411e-22	2.2817e-21
ENSG00000101000.6	PROCR	1337.9	1.03122	0.106069	9.7222	2.42494e-22	2.6149e-21
ENSG00000196781.16	TLE1	2378.31	0.847578	0.0871829	9.72183	2.43357e-22	2.62193e-21
ENSG00000161558.11	TMEM143	258.224	-1.14188	0.117457	-9.72165	2.43788e-22	2.62431e-21
ENSG00000159173.20	TNNI1	57776.2	-1.03126	0.106117	-9.71809	2.52465e-22	2.71537e-21
ENSG00000042429.12	MED17	1376.43	0.632558	0.0650936	9.71766	2.53537e-22	2.72453e-21
ENSG00000100811.15	YY1	4313.91	0.76285	0.0785072	9.71695	2.5532e-22	2.74133e-21
ENSG00000138162.19	TACC2	1338.88	-1.03448	0.106584	-9.70585	2.84696e-22	3.0541e-21
ENSG00000121060.19	TRIM25	2090.29	0.816036	0.0841132	9.70164	2.96693e-22	3.18005e-21
ENSG00000197757.8	HOXC6	886.181	1.10401	0.113801	9.7013	2.97671e-22	3.18779e-21
ENSG00000051382.9	PIK3CB	659.692	-0.950059	0.097971	-9.69734	3.09454e-22	3.31113e-21
ENSG00000107890.17	ANKRD26	637.792	-1.48512	0.153163	-9.69635	3.12465e-22	3.34047e-21
ENSG00000120437.9	ACAT2	3483.87	-0.761652	0.0785679	-9.69418	3.19183e-22	3.40937e-21
ENSG00000175324.10	LSM1	3948.32	0.93072	0.0960217	9.6928	3.23533e-22	3.45287e-21
ENSG00000104221.13	BRF2	917.874	0.637579	0.0658438	9.6832	3.5543e-22	3.79003e-21
ENSG00000173614.14	NMNAT1	349.955	1.17214	0.121054	9.68286	3.56612e-22	3.79939e-21
ENSG00000173559.15	NABP1	894.994	0.926007	0.0957181	9.67432	3.87656e-22	4.12659e-21
ENSG00000144744.18	UBA3	1469.7	-0.899418	0.0929714	-9.67413	3.88386e-22	4.13083e-21
ENSG00000179598.6	PLD6	1057.35	0.752323	0.0777779	9.6727	3.93832e-22	4.18518e-21
ENSG00000213892.12	CEACAM16	136.827	-1.77513	0.183579	-9.6696	4.05976e-22	4.31055e-21
ENSG00000125740.15	FOSB	57.8338	2.57332	0.266175	9.66776	4.13341e-22	4.38501e-21
ENSG00000203485.14	INF2	4066.6	-1.02997	0.10655	-9.66649	4.18482e-22	4.43576e-21
ENSG00000144283.23	PKP4	2429.05	-1.15339	0.119349	-9.66399	4.28834e-22	4.54162e-21
ENSG00000123395.15	ATG101	3058.52	0.938956	0.0971683	9.66319	4.32184e-22	4.57322e-21
ENSG00000188878.20	FBF1	883.1	-1.02284	0.105876	-9.66069	4.42854e-22	4.68214e-21
ENSG00000136371.11	MTHFS	1423.12	1.08216	0.112068	9.65628	4.62343e-22	4.88404e-21
ENSG00000141699.11	RETREG3	2754.34	0.421381	0.0436495	9.65375	4.73899e-22	5.00187e-21
ENSG00000116353.16	MECR	900.039	-1.07454	0.111334	-9.65152	4.84307e-22	5.10739e-21
ENSG00000141013.17	GAS8	852.701	-1.59203	0.164996	-9.64886	4.97041e-22	5.23724e-21
ENSG00000197162.10	ZNF785	590.397	1.10573	0.114668	9.64293	5.26639e-22	5.54441e-21
ENSG00000069399.15	BCL3	2315.7	-0.873344	0.0905722	-9.64252	5.28714e-22	5.56155e-21
ENSG00000107679.15	PLEKHA1	1162.74	-1.26028	0.130717	-9.6413	5.35085e-22	5.62381e-21
ENSG00000133318.14	RTN3	8949.72	0.592246	0.0614786	9.63337	5.78019e-22	6.06993e-21
ENSG00000106636.9	YKT6	10977	0.562029	0.0583523	9.63165	5.87805e-22	6.16749e-21
ENSG00000144567.11	RETREG2	4393.56	0.53226	0.0552669	9.63073	5.93076e-22	6.21755e-21
ENSG00000108179.14	PPIF	4625.08	0.648676	0.067371	9.62842	6.06523e-22	6.35318e-21
ENSG00000119698.12	PPP4R4	492.731	-1.12946	0.117357	-9.62409	6.32624e-22	6.62101e-21
ENSG00000122884.13	P4HA1	1234.87	-0.802862	0.0834618	-9.61952	6.61375e-22	6.9161e-21
ENSG00000055211.14	GINM1	1900.41	-0.680618	0.0707967	-9.6137	6.99875e-22	7.31254e-21
ENSG00000102384.14	CENPI	1025.03	-0.874595	0.0910008	-9.61085	7.19512e-22	7.51142e-21
ENSG00000133315.12	MACROD1	1923.55	-2.27941	0.237188	-9.61016	7.24384e-22	7.55594e-21
ENSG00000044446.12	PHKA2	411.749	-2.39829	0.249603	-9.60845	7.36524e-22	7.67614e-21
ENSG00000110906.13	KCTD10	3637.07	0.632782	0.0658587	9.60816	7.38555e-22	7.69086e-21
ENSG00000110931.19	CAMKK2	1197.5	-0.765301	0.079671	-9.60577	7.55927e-22	7.86518e-21
ENSG00000177595.19	PIDD1	1174.51	-1.08358	0.112807	-9.60561	7.57097e-22	7.87077e-21
ENSG00000101367.9	MAPRE1	13371.3	0.644819	0.0671671	9.60022	7.97707e-22	8.28604e-21
ENSG00000114107.9	CEP70	780.618	-1.23335	0.128476	-9.59981	8.00882e-22	8.31207e-21
ENSG00000104549.12	SQLE	1254.71	-0.94819	0.0987865	-9.59838	8.12122e-22	8.4217e-21
ENSG00000129353.15	SLC44A2	5275.2	-1.82659	0.190369	-9.59499	8.39292e-22	8.69622e-21
ENSG00000164068.16	RNF123	880.971	-1.3003	0.13552	-9.59483	8.4055e-22	8.702e-21
ENSG00000143437.21	ARNT	1302.04	-1.00618	0.104883	-9.59335	8.52745e-22	8.82091e-21
ENSG00000160957.15	RECQL4	2330.67	-1.29894	0.13547	-9.58836	8.94961e-22	9.24991e-21
ENSG00000215788.11	TNFRSF25	115.327	-2.52367	0.263251	-9.58656	9.10701e-22	9.40478e-21
ENSG00000168288.13	MMADHC	3036.23	0.642507	0.0670697	9.5797	9.73293e-22	1.00428e-20
ENSG00000129493.15	HEATR5A	1045.54	1.14659	0.1198	9.5709	1.0598e-21	1.09264e-20
ENSG00000182923.20	CEP63	1450.02	-0.846065	0.0884041	-9.57043	1.06464e-21	1.09673e-20
ENSG00000164253.14	WDR41	1895.45	-1.25419	0.131059	-9.56966	1.07257e-21	1.10386e-20
ENSG00000182307.14	C8orf33	3190.41	0.647077	0.067618	9.56959	1.07335e-21	1.10386e-20
ENSG00000183978.8	COA3	3673.99	-1.3322	0.139354	-9.5598	1.1799e-21	1.21244e-20
ENSG00000138685.18	FGF2	483.638	0.993544	0.103935	9.55932	1.18528e-21	1.21697e-20
ENSG00000198910.14	L1CAM	8497.76	-0.956665	0.10016	-9.55133	1.28041e-21	1.31355e-20
ENSG00000188725.8	SMIM15	4686.94	0.97791	0.102403	9.54964	1.30151e-21	1.3341e-20
ENSG00000167985.7	SDHAF2	3201.14	1.06082	0.111129	9.54586	1.34988e-21	1.38254e-20
ENSG00000151233.11	GXYLT1	1146.14	0.897298	0.0940142	9.54428	1.37051e-21	1.40173e-20
ENSG00000175283.8	DOLK	1392.45	0.732105	0.0767071	9.54417	1.37199e-21	1.40173e-20
ENSG00000188566.15	NDOR1	1759.11	-0.824342	0.0863711	-9.54419	1.37172e-21	1.40173e-20
ENSG00000135318.12	NT5E	638.119	1.03148	0.108079	9.5438	1.37697e-21	1.40566e-20
ENSG00000129932.10	DOHH	1817.36	1.35359	0.141845	9.54268	1.39188e-21	1.41972e-20
ENSG00000185551.15	NR2F2	1507.89	1.11796	0.117193	9.53948	1.43553e-21	1.46304e-20
ENSG00000241973.11	PI4KA	2207.1	-1.1796	0.123665	-9.53874	1.44583e-21	1.47233e-20
ENSG00000117640.18	MTFR1L	2451	-0.689429	0.072284	-9.53779	1.45909e-21	1.48462e-20
ENSG00000096872.17	IFT74	129.895	-2.2207	0.232835	-9.53769	1.46054e-21	1.48488e-20
ENSG00000104872.11	PIH1D1	3357.79	-0.830501	0.0872293	-9.52089	1.71705e-21	1.74424e-20
ENSG00000067064.13	IDI1	6775.88	-0.754586	0.0792567	-9.52078	1.71885e-21	1.74465e-20
ENSG00000035499.13	DEPDC1B	1104.61	-1.25704	0.132036	-9.52045	1.72423e-21	1.74868e-20
ENSG00000107186.17	MPDZ	280.773	-1.74067	0.182837	-9.52033	1.72628e-21	1.74933e-20
ENSG00000171867.18	PRNP	6561.97	0.785766	0.0826096	9.5118	1.87397e-21	1.89745e-20
ENSG00000056586.16	RC3H2	2945.36	-0.58855	0.0618928	-9.50918	1.92166e-21	1.94415e-20
ENSG00000089057.15	SLC23A2	1053.43	-0.7342	0.0772394	-9.50551	1.9908e-21	2.01247e-20
ENSG00000154059.11	IMPACT	1321.12	-1.37045	0.144282	-9.49846	2.13014e-21	2.15158e-20
ENSG00000136870.11	ZNF189	2049.52	0.655492	0.0690143	9.49791	2.14151e-21	2.16131e-20
ENSG00000188070.9	ZFTA	1455.63	0.806221	0.0848893	9.49732	2.15366e-21	2.17181e-20
ENSG00000169129.16	AFAP1L2	168.882	-2.27799	0.239936	-9.49414	2.22036e-21	2.23726e-20
ENSG00000136875.13	PRPF4	4946.59	0.548908	0.0578381	9.49042	2.30109e-21	2.31672e-20
ENSG00000107404.21	DVL1	2982.21	-0.796107	0.0839267	-9.48575	2.40645e-21	2.42085e-20
ENSG00000085449.15	WDFY1	1308.18	0.796127	0.0839375	9.48475	2.42954e-21	2.4421e-20
ENSG00000141349.10	G6PC3	7153.31	1.04233	0.109916	9.48291	2.47277e-21	2.48355e-20
ENSG00000126953.8	TIMM8A	1608.29	0.803295	0.0847412	9.4794	2.55752e-21	2.5666e-20
ENSG00000172399.6	MYOZ2	366.69	-1.25711	0.132651	-9.47687	2.62029e-21	2.62747e-20
ENSG00000155876.6	RRAGA	1788.94	0.527244	0.055642	9.47565	2.65103e-21	2.65615e-20
ENSG00000125503.13	PPP1R12C	3413.28	-0.769084	0.081195	-9.47206	2.74373e-21	2.74682e-20
ENSG00000134259.6	NGF	268.077	1.34205	0.14172	9.46976	2.80495e-21	2.80585e-20
ENSG00000085063.18	CD59	9163.66	0.726913	0.0768209	9.46244	3.0085e-21	3.00705e-20
ENSG00000196943.14	NOP9	1164.88	-0.672318	0.0710537	-9.46211	3.01777e-21	3.0139e-20
ENSG00000258830.1	ENSG00000258830	5848.9	-0.911524	0.0963424	-9.46129	3.04168e-21	3.03534e-20
ENSG00000070614.15	NDST1	7151.46	-0.672036	0.0710634	-9.45685	3.17359e-21	3.16233e-20
ENSG00000171365.17	CLCN5	2215.64	-1.02976	0.10889	-9.45684	3.17402e-21	3.16233e-20
ENSG00000103174.13	NAGPA	451.246	1.04127	0.110111	9.45654	3.18294e-21	3.16868e-20
ENSG00000146282.19	RARS2	1518.69	-0.931293	0.0985641	-9.44861	3.43372e-21	3.4156e-20
ENSG00000142784.16	WDTC1	3514.29	-0.65908	0.0697561	-9.44835	3.44225e-21	3.42135e-20
ENSG00000183665.5	TRMT12	679.728	1.00444	0.106329	9.44655	3.50195e-21	3.47791e-20
ENSG00000144674.19	GOLGA4	2144.69	-0.977226	0.103451	-9.44629	3.51056e-21	3.48368e-20
ENSG00000186280.7	KDM4D	248.942	1.18612	0.125568	9.44604	3.51875e-21	3.48903e-20
ENSG00000119912.18	IDE	815.89	-0.772431	0.0817946	-9.44355	3.6037e-21	3.57042e-20
ENSG00000288698.1	ENSG00000288698	76.8667	2.80247	0.297107	9.43252	4.00369e-21	3.96356e-20
ENSG00000186451.2	SPATA12	477.248	0.952122	0.100947	9.43187	4.02851e-21	3.98496e-20
ENSG00000171680.23	PLEKHG5	504.413	-1.35407	0.143607	-9.429	4.14024e-21	4.09223e-20
ENSG00000133216.17	EPHB2	1692.98	-1.0327	0.10955	-9.4267	4.23188e-21	4.17948e-20
ENSG00000072832.15	CRMP1	3707.36	-0.816773	0.0866978	-9.42092	4.47173e-21	4.41287e-20
ENSG00000108465.15	CDK5RAP3	2995.19	-0.998948	0.106036	-9.42082	4.47563e-21	4.41322e-20
ENSG00000065320.9	NTN1	809.047	-1.01364	0.107681	-9.41333	4.80678e-21	4.73449e-20
ENSG00000261236.8	BOP1	2918.11	-1.12933	0.119972	-9.41328	4.80906e-21	4.73449e-20
ENSG00000083444.17	PLOD1	6205.31	-0.935935	0.099513	-9.40516	5.19499e-21	5.11039e-20
ENSG00000196576.16	PLXNB2	9030.49	-1.23751	0.13166	-9.3993	5.49247e-21	5.39876e-20
ENSG00000197969.14	VPS13A	474.488	-1.6103	0.171328	-9.3989	5.51374e-21	5.41539e-20
ENSG00000273841.6	TAF9	4916.33	0.547112	0.0582153	9.39806	5.55758e-21	5.45414e-20
ENSG00000164828.18	SUN1	910.012	1.2752	0.135694	9.39758	5.58298e-21	5.47476e-20
ENSG00000129636.13	ITFG1	811.135	-1.07183	0.114122	-9.39198	5.88817e-21	5.76948e-20
ENSG00000071205.12	ARHGAP10	630.837	-0.804703	0.0856948	-9.39034	5.98081e-21	5.85564e-20
ENSG00000129195.16	PIMREG	2887.14	-0.535118	0.057003	-9.38754	6.14151e-21	6.00825e-20
ENSG00000143486.16	EIF2D	3584.88	-0.706711	0.0753094	-9.38409	6.34627e-21	6.20369e-20
ENSG00000182853.12	VMO1	147.256	1.55902	0.166186	9.38117	6.52429e-21	6.37271e-20
ENSG00000174456.16	C12orf76	758.655	1.05749	0.112732	9.38058	6.56087e-21	6.40341e-20
ENSG00000107021.16	TBC1D13	2026.45	-0.587444	0.0626266	-9.38011	6.59053e-21	6.42732e-20
ENSG00000163807.6	KIAA1143	3024.53	1.52182	0.162281	9.37774	6.74024e-21	6.56817e-20
ENSG00000187123.15	LYPD6	717.898	-0.958357	0.102229	-9.37462	6.94283e-21	6.76029e-20
ENSG00000089177.20	KIF16B	248.051	-0.972502	0.103783	-9.37055	7.21577e-21	7.02057e-20
ENSG00000173598.14	NUDT4	3889.59	0.705178	0.0752931	9.36577	7.54947e-21	7.3395e-20
ENSG00000065000.20	AP3D1	4724.3	-1.00766	0.107614	-9.36366	7.7021e-21	7.48204e-20
ENSG00000068438.15	FTSJ1	5790.6	-0.857615	0.091596	-9.36302	7.7486e-21	7.52134e-20
ENSG00000186470.14	BTN3A2	1089.73	-0.778932	0.0831931	-9.36294	7.755e-21	7.52169e-20
ENSG00000051341.15	POLQ	972.872	-1.28802	0.137631	-9.35849	8.08858e-21	7.83912e-20
ENSG00000077097.17	TOP2B	2421.19	-0.803386	0.0858521	-9.35779	8.14185e-21	7.8846e-20
ENSG00000215375.7	MYL5	302.562	-1.47156	0.157258	-9.35759	8.15749e-21	7.89361e-20
ENSG00000041982.17	TNC	8753.93	-1.06528	0.113906	-9.35227	8.57846e-21	8.29451e-20
ENSG00000125247.16	TMTC4	478.711	-1.86772	0.199719	-9.35173	8.62223e-21	8.33036e-20
ENSG00000130590.14	SAMD10	121.267	1.78117	0.190473	9.35131	8.65721e-21	8.35767e-20
ENSG00000130962.18	PRRG1	1063	0.732651	0.0783509	9.3509	8.69027e-21	8.38308e-20
ENSG00000151692.15	RNF144A	959.934	-1.18664	0.126956	-9.34687	9.02796e-21	8.70185e-20
ENSG00000167700.9	MFSD3	779.28	-1.28919	0.137929	-9.34679	9.03471e-21	8.70185e-20
ENSG00000171861.11	MRM3	513.37	0.784396	0.0839393	9.3448	9.20598e-21	8.85995e-20
ENSG00000165410.15	CFL2	13256.8	0.423753	0.0454051	9.33273	1.03181e-20	9.92255e-20
ENSG00000164300.17	SERINC5	323.95	-1.09141	0.116956	-9.33176	1.04126e-20	1.00058e-19
ENSG00000163900.11	TMEM41A	1067.96	0.606581	0.0650188	9.32932	1.06548e-20	1.02306e-19
ENSG00000164649.20	CDCA7L	3266	-0.700663	0.0751049	-9.32913	1.06746e-20	1.02417e-19
ENSG00000100823.12	APEX1	11080.3	0.638706	0.0684692	9.32836	1.07521e-20	1.03081e-19
ENSG00000177054.14	ZDHHC13	738.93	-1.32162	0.141687	-9.32776	1.08128e-20	1.03583e-19
ENSG00000101004.16	NINL	1142.83	-1.57334	0.168738	-9.32414	1.1189e-20	1.07104e-19
ENSG00000005513.11	SOX8	4458.72	-0.82328	0.0883071	-9.32292	1.1318e-20	1.08256e-19
ENSG00000011052.21	NME1-NME2	829.654	1.44949	0.155499	9.32156	1.14643e-20	1.09571e-19
ENSG00000183049.14	CAMK1D	308.433	-1.34036	0.143817	-9.31994	1.16403e-20	1.11168e-19
ENSG00000119760.16	SUPT7L	2441.31	0.606624	0.0651199	9.31549	1.21387e-20	1.15839e-19
ENSG00000150977.11	RILPL2	2042.35	0.87149	0.0935637	9.3144	1.22649e-20	1.16953e-19
ENSG00000169908.12	TM4SF1	382.211	0.907034	0.0974191	9.31063	1.27072e-20	1.21078e-19
ENSG00000155657.29	TTN	600.502	-1.67424	0.179886	-9.30721	1.31236e-20	1.2495e-19
ENSG00000126264.10	HCST	89.9586	2.59232	0.278543	9.30672	1.31843e-20	1.25432e-19
ENSG00000143256.5	PFDN2	14235.5	1.19594	0.128534	9.30446	1.34679e-20	1.28032e-19
ENSG00000168904.15	LRRC28	521.541	-1.25883	0.135315	-9.30301	1.36527e-20	1.2969e-19
ENSG00000155016.18	CYP2U1	843.894	0.743983	0.0800173	9.29778	1.43409e-20	1.36124e-19
ENSG00000242372.9	EIF6	18487.8	1.11058	0.11954	9.29043	1.53668e-20	1.4575e-19
ENSG00000180573.10	H2AC6	537.788	1.54448	0.166252	9.28995	1.54356e-20	1.46292e-19
ENSG00000168062.10	BATF2	138.194	1.94517	0.2094	9.28929	1.55319e-20	1.47092e-19
ENSG00000198700.10	IPO9	4971.4	-0.816591	0.0879164	-9.28827	1.56812e-20	1.48393e-19
ENSG00000103429.11	BFAR	4223.65	0.435908	0.0469893	9.27674	1.74739e-20	1.65232e-19
ENSG00000196569.14	LAMA2	257.701	-1.271	0.13706	-9.27331	1.80459e-20	1.70511e-19
ENSG00000196739.15	COL27A1	3344.98	-1.42181	0.153464	-9.26479	1.95463e-20	1.84548e-19
ENSG00000147905.18	ZCCHC7	608.965	-1.16378	0.125756	-9.25424	2.15767e-20	2.03564e-19
ENSG00000063854.13	HAGH	2268.5	-0.864766	0.0934466	-9.25412	2.15995e-20	2.03625e-19
ENSG00000197530.13	MIB2	1011.72	-1.6292	0.176086	-9.2523	2.19718e-20	2.06977e-19
ENSG00000217128.13	FNIP1	923.923	1.40583	0.151968	9.25082	2.22782e-20	2.09705e-19
ENSG00000154710.18	RABGEF1	1813.55	0.666191	0.0720204	9.25003	2.2442e-20	2.11087e-19
ENSG00000131473.17	ACLY	8385.62	-0.941131	0.101764	-9.24818	2.28351e-20	2.14623e-19
ENSG00000105255.11	FSD1	1517.34	-0.914906	0.0989626	-9.24497	2.35304e-20	2.20991e-19
ENSG00000038210.14	PI4K2B	1000.47	-1.29809	0.140419	-9.24442	2.3651e-20	2.21955e-19
ENSG00000169925.17	BRD3	3082.26	-0.87584	0.0947491	-9.24378	2.37936e-20	2.23126e-19
ENSG00000084710.14	EFR3B	388.76	-1.33148	0.144073	-9.24173	2.42539e-20	2.2727e-19
ENSG00000183864.5	TOB2	2560.9	0.618655	0.0669514	9.24037	2.45657e-20	2.30019e-19
ENSG00000177383.5	MAGEF1	6980.44	0.47681	0.0516073	9.23919	2.48363e-20	2.32378e-19
ENSG00000125967.17	NECAB3	1569.62	-1.09482	0.118547	-9.23527	2.57624e-20	2.40862e-19
ENSG00000170677.6	SOCS6	887.916	0.893988	0.096817	9.23379	2.61211e-20	2.44032e-19
ENSG00000055118.17	KCNH2	130.606	-1.74626	0.189179	-9.23072	2.68827e-20	2.50959e-19
ENSG00000173267.14	SNCG	547.547	1.51199	0.163811	9.23009	2.70404e-20	2.52242e-19
ENSG00000160298.18	C21orf58	807.675	-1.14559	0.124198	-9.22392	2.86437e-20	2.66998e-19
ENSG00000108666.11	C17orf75	539.024	-1.54211	0.167198	-9.22327	2.88177e-20	2.68418e-19
ENSG00000142687.19	KIAA0319L	1674.51	-1.02476	0.111118	-9.22222	2.91017e-20	2.70862e-19
ENSG00000115844.11	DLX2	213.37	1.08526	0.117704	9.22029	2.96296e-20	2.75569e-19
ENSG00000181274.7	FRAT2	315.68	0.764324	0.0829063	9.21913	2.99521e-20	2.7836e-19
ENSG00000148824.19	MTG1	1507.26	-0.803616	0.0872016	-9.21561	3.09502e-20	2.87421e-19
ENSG00000115520.9	COQ10B	1704.85	0.561718	0.0609705	9.21296	3.17265e-20	2.9441e-19
ENSG00000106305.10	AIMP2	4591.14	1.02932	0.111741	9.21165	3.2116e-20	2.97802e-19
ENSG00000119471.15	HSDL2	2987.15	-0.636748	0.0691327	-9.21052	3.24554e-20	3.00726e-19
ENSG00000105849.6	POLR1F	1238.77	0.699361	0.0759364	9.20982	3.26662e-20	3.02454e-19
ENSG00000124193.16	SRSF6	7017.13	0.522624	0.0567556	9.20832	3.31272e-20	3.06495e-19
ENSG00000165832.6	TRUB1	2357.47	0.927287	0.100722	9.20639	3.37284e-20	3.11824e-19
ENSG00000137764.20	MAP2K5	517.507	-1.30723	0.142004	-9.20556	3.39884e-20	3.13996e-19
ENSG00000165495.16	PKNOX2	662.362	-1.03046	0.111952	-9.20448	3.43326e-20	3.1694e-19
ENSG00000119314.16	PTBP3	6921	-0.860938	0.0935634	-9.20165	3.52488e-20	3.25156e-19
ENSG00000102038.16	SMARCA1	844.757	-1.04403	0.113468	-9.20112	3.54226e-20	3.26379e-19
ENSG00000166295.9	ANAPC16	4213.86	0.650211	0.0706667	9.20109	3.54337e-20	3.26379e-19
ENSG00000075945.13	KIFAP3	346.867	-1.35263	0.147011	-9.20087	3.55069e-20	3.2681e-19
ENSG00000205476.9	CCDC85C	1682.56	-0.968289	0.10527	-9.19816	3.64122e-20	3.34895e-19
ENSG00000129128.13	SPCS3	2584.78	-1.65538	0.179974	-9.19788	3.65084e-20	3.35532e-19
ENSG00000096093.16	EFHC1	520.864	-1.72042	0.187166	-9.1919	3.85959e-20	3.54456e-19
ENSG00000115540.15	MOB4	2627.27	0.866731	0.094296	9.1916	3.87043e-20	3.55189e-19
ENSG00000290292.10	HOMEZ	1139.78	0.852343	0.0927554	9.18914	3.9598e-20	3.63122e-19
ENSG00000034053.15	APBA2	317.999	-1.90672	0.207513	-9.18843	3.98633e-20	3.65287e-19
ENSG00000169733.12	RFNG	1608.82	-0.893818	0.0972966	-9.18653	4.05707e-20	3.71495e-19
ENSG00000112578.10	BYSL	2513.24	0.742368	0.0808214	9.18529	4.10415e-20	3.7553e-19
ENSG00000124523.17	SIRT5	415.377	-0.853711	0.0929588	-9.18376	4.16289e-20	3.80625e-19
ENSG00000110880.11	CORO1C	10037	0.625084	0.0680685	9.18316	4.18628e-20	3.82482e-19
ENSG00000161395.14	PGAP3	290.948	-1.20772	0.131529	-9.18214	4.22612e-20	3.85839e-19
ENSG00000163219.12	ARHGAP25	37.2372	3.15389	0.343534	9.18072	4.2822e-20	3.90673e-19
ENSG00000183495.15	EP400	1591.87	-1.06186	0.115784	-9.17108	4.68317e-20	4.2694e-19
ENSG00000135916.16	ITM2C	3773.23	0.737654	0.0804483	9.16929	4.76126e-20	4.33742e-19
ENSG00000162704.16	ARPC5	4070.25	-1.47659	0.161106	-9.16532	4.94006e-20	4.497e-19
ENSG00000163006.12	CCDC138	713.647	-0.928123	0.101272	-9.16462	4.97237e-20	4.52311e-19
ENSG00000134013.16	LOXL2	812.428	-1.05606	0.115244	-9.16366	5.01641e-20	4.55984e-19
ENSG00000187801.15	ZFP69B	279.438	1.23319	0.134637	9.15939	5.21929e-20	4.74079e-19
ENSG00000160949.18	TONSL	1774.22	-0.670212	0.0731769	-9.15879	5.24814e-20	4.76352e-19
ENSG00000198380.13	GFPT1	2700.3	0.835096	0.0911834	9.15842	5.2662e-20	4.77643e-19
ENSG00000197321.16	SVIL	1777.01	-1.04262	0.113868	-9.15643	5.36428e-20	4.86185e-19
ENSG00000151748.15	SAV1	4915.2	0.766069	0.0836783	9.15494	5.439e-20	4.92597e-19
ENSG00000077721.17	UBE2A	3631.21	0.513668	0.056136	9.15043	5.67065e-20	5.13204e-19
ENSG00000175215.11	CTDSP2	92002.2	0.620193	0.0677936	9.14825	5.78659e-20	5.23316e-19
ENSG00000111602.12	TIMELESS	1695.12	-0.824203	0.0901002	-9.14763	5.81962e-20	5.25922e-19
ENSG00000131370.16	SH3BP5	1832.14	0.528342	0.0577947	9.1417	6.14781e-20	5.55176e-19
ENSG00000105662.16	CRTC1	764.133	-1.217	0.133146	-9.14034	6.22584e-20	5.61815e-19
ENSG00000102265.12	TIMP1	26222.6	1.07613	0.117785	9.13638	6.45769e-20	5.82315e-19
ENSG00000075218.19	GTSE1	2464.93	-0.771073	0.0843977	-9.13619	6.46935e-20	5.82944e-19
ENSG00000168078.10	PBK	1402.06	-0.961599	0.105269	-9.13468	6.55994e-20	5.90679e-19
ENSG00000112208.11	BAG2	3143.9	0.610752	0.066914	9.12743	7.01451e-20	6.31154e-19
ENSG00000188092.15	GPR89B	680.772	-1.18578	0.129997	-9.12162	7.40065e-20	6.65416e-19
ENSG00000111335.14	OAS2	48.8385	2.94042	0.322384	9.12087	7.4521e-20	6.69559e-19
ENSG00000141384.13	TAF4B	868.215	-0.750362	0.0822918	-9.1183	7.63131e-20	6.85166e-19
ENSG00000102802.10	MEDAG	2278.95	-0.556887	0.0610787	-9.11754	7.68516e-20	6.89504e-19
ENSG00000140332.18	TLE3	1918.05	1.84107	0.201936	9.11709	7.71718e-20	6.91877e-19
ENSG00000130775.16	THEMIS2	445.929	-1.16773	0.128101	-9.11574	7.81334e-20	6.99994e-19
ENSG00000054654.20	SYNE2	544.594	-1.49339	0.16389	-9.11214	8.07713e-20	7.23106e-19
ENSG00000213699.9	SLC35F6	5851.72	0.586926	0.0644315	9.10929	8.29221e-20	7.41828e-19
ENSG00000175970.11	UNC119B	2404.23	0.713588	0.0783466	9.10808	8.38519e-20	7.49607e-19
ENSG00000077157.23	PPP1R12B	625.409	-1.20538	0.13239	-9.10477	8.64465e-20	7.72247e-19
ENSG00000188996.5	HUS1B	51.8137	2.23328	0.245301	9.10425	8.68643e-20	7.75423e-19
ENSG00000065833.9	ME1	472.302	-1.09253	0.12002	-9.10284	8.80025e-20	7.8502e-19
ENSG00000135956.9	TMEM127	5938.61	0.672804	0.0739438	9.09886	9.1286e-20	8.13727e-19
ENSG00000047188.16	YTHDC2	555.434	-0.859567	0.0944726	-9.09858	9.1518e-20	8.15211e-19
ENSG00000179562.3	GCC1	904.06	0.846979	0.0930988	9.09764	9.232e-20	8.21767e-19
ENSG00000111445.14	RFC5	2098.84	-0.755874	0.083129	-9.09278	9.65401e-20	8.58717e-19
ENSG00000131067.17	GGT7	1573.34	-0.814304	0.089578	-9.09044	9.86401e-20	8.7677e-19
ENSG00000144677.15	CTDSPL	1159.95	-0.777947	0.0856054	-9.0876	1.01251e-19	8.99334e-19
ENSG00000116741.8	RGS2	484.594	0.758645	0.0835172	9.0837	1.04948e-19	9.31503e-19
ENSG00000223547.10	ZNF844	956.468	0.95794	0.105476	9.08204	1.06562e-19	9.45159e-19
ENSG00000148297.16	MED22	2865.61	-0.778063	0.0856802	-9.08101	1.07572e-19	9.53434e-19
ENSG00000167220.12	HDHD2	788.742	-1.40354	0.1546	-9.07849	1.10087e-19	9.75038e-19
ENSG00000183048.12	SLC25A10	2172.49	-0.81215	0.0894678	-9.07757	1.11028e-19	9.82667e-19
ENSG00000184557.4	SOCS3	3424.6	-0.705225	0.0776967	-9.07664	1.11974e-19	9.90337e-19
ENSG00000148660.22	CAMK2G	1747.32	-0.815466	0.0898734	-9.0735	1.15255e-19	1.01863e-18
ENSG00000144554.13	FANCD2	1043.73	-2.14508	0.236452	-9.07195	1.16903e-19	1.03247e-18
ENSG00000159596.7	TMEM69	3360.95	0.699107	0.0770856	9.06924	1.19855e-19	1.05779e-18
ENSG00000108344.15	PSMD3	14383.1	0.641385	0.070728	9.06834	1.2084e-19	1.06573e-18
ENSG00000126261.13	UBA2	4853.03	-0.802343	0.0884786	-9.06822	1.20975e-19	1.06615e-18
ENSG00000164294.14	GPX8	4449.99	0.543208	0.0599141	9.06645	1.22957e-19	1.08286e-18
ENSG00000116016.14	EPAS1	1079.87	0.834639	0.0920779	9.06449	1.25187e-19	1.10172e-18
ENSG00000185842.16	DNAH14	988.75	-0.637713	0.0703757	-9.06154	1.2862e-19	1.13113e-18
ENSG00000163781.14	TOPBP1	2026.29	-1.18764	0.131079	-9.06054	1.29809e-19	1.14078e-18
ENSG00000259207.10	ITGB3	148.43	-1.47597	0.162968	-9.0568	1.34337e-19	1.17974e-18
ENSG00000213654.10	GPSM3	717.003	1.51899	0.167804	9.05216	1.40165e-19	1.23005e-18
ENSG00000142627.13	EPHA2	3941.47	0.625378	0.069144	9.04458	1.50248e-19	1.31761e-18
ENSG00000196670.14	ZFP62	850.887	0.825494	0.09128	9.04353	1.5169e-19	1.32932e-18
ENSG00000239264.9	TXNDC5	6481.2	-0.556532	0.0615416	-9.04318	1.52178e-19	1.33266e-18
ENSG00000258366.12	RTEL1	249.025	-1.87186	0.207032	-9.04138	1.54712e-19	1.35389e-18
ENSG00000214114.9	MYCBP	1736.03	-0.656448	0.0726095	-9.0408	1.55532e-19	1.36011e-18
ENSG00000139233.7	LLPH	4186.99	0.635643	0.0703199	9.03931	1.57671e-19	1.37785e-18
ENSG00000176692.8	FOXC2	234.497	1.17107	0.129568	9.03827	1.59167e-19	1.38995e-18
ENSG00000180891.13	CUEDC1	2857.22	-0.78894	0.0873005	-9.03706	1.60942e-19	1.40446e-18
ENSG00000128699.14	ORMDL1	3093.86	0.651419	0.0721433	9.02952	1.72428e-19	1.50364e-18
ENSG00000029534.22	ANK1	15157.2	0.529018	0.0586039	9.02702	1.76416e-19	1.53734e-18
ENSG00000143641.10	GALNT2	6237.13	-0.601244	0.0666187	-9.02515	1.79454e-19	1.56272e-18
ENSG00000175938.7	ORAI3	1579.75	1.01211	0.11221	9.0198	1.88434e-19	1.63977e-18
ENSG00000078061.14	ARAF	3631.6	-1.05378	0.116835	-9.01939	1.89144e-19	1.6448e-18
ENSG00000132000.14	PODNL1	164.639	1.61489	0.179056	9.01889	1.90002e-19	1.65111e-18
ENSG00000280893.1	ENSG00000280893	2300.97	0.985125	0.109231	9.01877	1.90217e-19	1.65182e-18
ENSG00000153879.9	CEBPG	4997.75	0.715542	0.0793906	9.01293	2.00621e-19	1.74095e-18
ENSG00000151304.6	SRFBP1	746.184	0.982534	0.109022	9.0123	2.01786e-19	1.74985e-18
ENSG00000141279.18	NPEPPS	3353.08	-1.00833	0.111891	-9.01172	2.02853e-19	1.75787e-18
ENSG00000165704.15	HPRT1	3617.64	-0.739102	0.0820358	-9.0095	2.06995e-19	1.79252e-18
ENSG00000000971.17	CFH	982.474	-1.33676	0.148398	-9.00795	2.0995e-19	1.81684e-18
ENSG00000171793.17	CTPS1	3210.44	-1.05581	0.117231	-9.00629	2.13136e-19	1.84313e-18
ENSG00000196218.14	RYR1	1254.03	-2.31626	0.257334	-9.00098	2.2372e-19	1.93332e-18
ENSG00000256060.3	TRAPPC2B	762.543	0.850209	0.0944647	9.00029	2.25126e-19	1.94412e-18
ENSG00000143179.16	UCK2	4401.55	0.691693	0.0768532	9.00019	2.25328e-19	1.94451e-18
ENSG00000170439.8	TMT1B	213.337	1.43046	0.158983	8.99757	2.30777e-19	1.99015e-18
ENSG00000130382.9	MLLT1	4303.66	-1.17215	0.130362	-8.99154	2.43793e-19	2.10095e-18
ENSG00000111859.17	NEDD9	73.3884	2.15087	0.239217	8.99132	2.4427e-19	2.10359e-18
ENSG00000187742.15	SECISBP2	857.128	-0.938063	0.104385	-8.98658	2.55034e-19	2.19477e-18
ENSG00000164823.11	OSGIN2	808.809	0.746043	0.0830407	8.98406	2.60958e-19	2.2442e-18
ENSG00000180425.11	C11orf71	871.075	0.933046	0.103881	8.98183	2.6629e-19	2.28847e-18
ENSG00000159147.18	DONSON	1964.69	-0.85098	0.0947757	-8.97888	2.73535e-19	2.34911e-18
ENSG00000204386.12	NEU1	2957.38	0.780059	0.0868823	8.97835	2.74857e-19	2.35884e-18
ENSG00000196498.15	NCOR2	8620.63	-1.04652	0.116659	-8.97074	2.94521e-19	2.52585e-18
ENSG00000105341.19	DMAC2	5175.28	0.523562	0.0583985	8.96535	3.09307e-19	2.65084e-18
ENSG00000141052.18	MYOCD	128.946	-1.90436	0.212432	-8.96455	3.11548e-19	2.66821e-18
ENSG00000214357.9	NEURL1B	686.444	-0.977017	0.108992	-8.96408	3.12873e-19	2.67771e-18
ENSG00000139044.12	B4GALNT3	499.422	-1.3931	0.155439	-8.96235	3.17826e-19	2.71823e-18
ENSG00000169951.10	ZNF764	873.567	0.7521	0.0839413	8.95983	3.25178e-19	2.7792e-18
ENSG00000154553.17	PDLIM3	4698.73	-0.701374	0.0783093	-8.95647	3.35249e-19	2.86331e-18
ENSG00000198198.17	SZT2	1365.43	-0.973729	0.108722	-8.95614	3.36236e-19	2.86977e-18
ENSG00000009307.17	CSDE1	34024.9	-0.428681	0.0478651	-8.95602	3.36603e-19	2.87093e-18
ENSG00000141622.14	ARK2C	366.14	0.986011	0.110159	8.95082	3.52844e-19	3.00739e-18
ENSG00000143457.11	GOLPH3L	872.601	0.858375	0.0959068	8.9501	3.55151e-19	3.02498e-18
ENSG00000187051.9	RPS19BP1	8215.4	1.05682	0.118107	8.94804	3.6186e-19	3.08002e-18
ENSG00000145495.17	MARCHF6	1722.46	-1.01927	0.113933	-8.94617	3.68014e-19	3.13026e-18
ENSG00000125875.15	TBC1D20	2747.68	0.563253	0.0630048	8.93984	3.89747e-19	3.31285e-18
ENSG00000076242.17	MLH1	2424.38	-0.86698	0.09699	-8.93887	3.93177e-19	3.33972e-18
ENSG00000198909.8	MAP3K3	4846.97	-0.549696	0.0614958	-8.93876	3.9355e-19	3.34061e-18
ENSG00000101665.10	SMAD7	544.657	1.01904	0.114015	8.93783	3.9687e-19	3.3665e-18
ENSG00000129355.7	CDKN2D	1305.72	-0.76171	0.0852288	-8.93724	3.99027e-19	3.38248e-18
ENSG00000107290.14	SETX	1573.81	-0.699356	0.0782562	-8.93675	4.00801e-19	3.39521e-18
ENSG00000119559.17	C19orf25	3140.01	1.06867	0.119646	8.93192	4.18696e-19	3.54439e-18
ENSG00000197046.12	SIGLEC15	156.11	1.75346	0.196413	8.92742	4.36058e-19	3.68886e-18
ENSG00000137185.13	ZSCAN9	1123.74	0.815364	0.0913813	8.92266	4.55232e-19	3.84844e-18
ENSG00000129518.10	EAPP	1798.17	0.653414	0.0732344	8.92222	4.57035e-19	3.86106e-18
ENSG00000152102.18	FAM168B	9732.3	0.452163	0.0507006	8.9183	4.73481e-19	3.99728e-18
ENSG00000185507.21	IRF7	201.997	1.74828	0.196067	8.91672	4.80302e-19	4.05212e-18
ENSG00000138942.17	RNF185	4426.65	0.720014	0.080775	8.91383	4.9301e-19	4.15652e-18
ENSG00000103222.20	ABCC1	942.551	-1.00916	0.113227	-8.91265	4.98253e-19	4.19787e-18
ENSG00000063601.17	MTMR1	1711.66	-0.849727	0.0953796	-8.90889	5.15465e-19	4.33995e-18
ENSG00000197892.13	KIF13B	1016.58	-0.895677	0.100542	-8.90851	5.17246e-19	4.352e-18
ENSG00000142396.11	ERVK3-1	2473.26	0.616139	0.069171	8.90748	5.2204e-19	4.38937e-18
ENSG00000122126.18	OCRL	693.593	-1.24678	0.139978	-8.90696	5.24517e-19	4.40721e-18
ENSG00000161542.17	PRPSAP1	2427.99	-0.793538	0.089097	-8.90645	5.26935e-19	4.42455e-18
ENSG00000127995.17	CASD1	807.454	-1.49388	0.167783	-8.90364	5.40439e-19	4.53488e-18
ENSG00000186716.21	BCR	2490.52	-1.63902	0.184087	-8.90351	5.411e-19	4.53736e-18
ENSG00000140400.18	MAN2C1	648.778	-1.62559	0.1826	-8.90249	5.46087e-19	4.5761e-18
ENSG00000163866.9	SMIM12	3834.97	0.70096	0.0787445	8.9017	5.49966e-19	4.6055e-18
ENSG00000169679.15	BUB1	2233.65	-0.739876	0.0831339	-8.89981	5.59413e-19	4.68146e-18
ENSG00000213185.7	FAM24B	721.784	1.1388	0.128032	8.89467	5.85935e-19	4.90012e-18
ENSG00000143222.12	UFC1	3592.77	0.733539	0.0824734	8.89425	5.88156e-19	4.91514e-18
ENSG00000143622.12	RIT1	2585.5	0.742677	0.0835014	8.89418	5.88521e-19	4.91514e-18
ENSG00000103249.19	CLCN7	1199.27	-1.22352	0.137626	-8.89016	6.10188e-19	5.09268e-18
ENSG00000168040.5	FADD	7019.07	0.732153	0.0823606	8.8896	6.13302e-19	5.11523e-18
ENSG00000120327.7	PCDHB14	162.979	1.64394	0.184937	8.88917	6.1565e-19	5.13138e-18
ENSG00000197951.10	ZNF71	1599.73	0.607943	0.0684116	8.88655	6.30354e-19	5.25042e-18
ENSG00000112679.15	DUSP22	1091.86	-1.04766	0.117971	-8.88066	6.64652e-19	5.53239e-18
ENSG00000160318.6	CLDND2	442.26	1.37598	0.154983	8.87827	6.79076e-19	5.64868e-18
ENSG00000125835.20	SNRPB	33515.4	0.930624	0.104841	8.87651	6.89914e-19	5.73499e-18
ENSG00000103043.15	VAC14	1730.62	-1.46507	0.165093	-8.87419	7.04419e-19	5.85166e-18
ENSG00000141068.17	KSR1	4495.34	-1.37469	0.154929	-8.87304	7.11763e-19	5.90873e-18
ENSG00000103343.13	ZNF174	1076.94	0.744056	0.0838588	8.87273	7.13739e-19	5.92118e-18
ENSG00000091732.17	ZC3HC1	1081.14	-0.843571	0.0950865	-8.87162	7.2092e-19	5.97677e-18
ENSG00000151353.15	TMEM18	1278.44	0.732215	0.0825745	8.86733	7.49237e-19	6.20739e-18
ENSG00000142082.15	SIRT3	1145.71	-0.791098	0.0892162	-8.86721	7.50025e-19	6.20979e-18
ENSG00000103544.17	VPS35L	467.305	-1.28576	0.145022	-8.86597	7.58439e-19	6.27528e-18
ENSG00000007080.11	CCDC124	13093.4	0.929413	0.104835	8.8655	7.61591e-19	6.29716e-18
ENSG00000138193.17	PLCE1	385.559	-1.72386	0.194466	-8.86457	7.68031e-19	6.3462e-18
ENSG00000106012.19	IQCE	553.434	-1.29203	0.145786	-8.86252	7.82261e-19	6.45949e-18
ENSG00000132128.18	LRRC41	4309.89	0.567819	0.0640959	8.85889	8.0815e-19	6.66884e-18
ENSG00000178913.9	TAF7	8172.99	0.588549	0.0664523	8.85671	8.24138e-19	6.79627e-18
ENSG00000134874.18	DZIP1	1945.13	-0.876131	0.0989345	-8.85567	8.31828e-19	6.85515e-18
ENSG00000141452.11	RMC1	1114.99	-1.06028	0.119775	-8.85227	8.57594e-19	7.06281e-18
ENSG00000089597.18	GANAB	7893.64	-0.794948	0.0898268	-8.84979	8.76836e-19	7.2165e-18
ENSG00000178950.18	GAK	975.097	-1.46763	0.165848	-8.84928	8.80877e-19	7.24497e-18
ENSG00000006453.14	BAIAP2L1	237.273	-1.34001	0.151445	-8.8482	8.89397e-19	7.31021e-18
ENSG00000165030.4	NFIL3	1237.75	0.783012	0.0885694	8.84066	9.51525e-19	7.81569e-18
ENSG00000163975.14	MELTF	552.77	-0.94706	0.107132	-8.8401	9.56328e-19	7.84997e-18
ENSG00000085978.22	ATG16L1	1218.91	0.538089	0.0609154	8.83337	1.0157e-18	8.33185e-18
ENSG00000160221.18	GATD3	169.53	-1.69339	0.191827	-8.82769	1.06861e-18	8.76004e-18
ENSG00000142619.4	PADI3	226.534	-1.45361	0.164701	-8.82578	1.08702e-18	8.9051e-18
ENSG00000198252.12	STYX	1151.9	-0.700134	0.0793342	-8.82512	1.09346e-18	8.95197e-18
ENSG00000120889.13	TNFRSF10B	6293.11	0.405362	0.0459415	8.82343	1.11003e-18	9.08166e-18
ENSG00000161513.12	FDXR	1446.12	-0.727478	0.082503	-8.8176	1.16941e-18	9.56122e-18
ENSG00000155367.16	PPM1J	175.961	-1.41369	0.160392	-8.81396	1.20803e-18	9.87045e-18
ENSG00000159216.19	RUNX1	8811.79	0.595309	0.0675623	8.81125	1.23759e-18	1.01053e-17
ENSG00000161960.16	EIF4A1	49771.9	1.01024	0.11467	8.80999	1.25159e-18	1.0213e-17
ENSG00000008311.16	AASS	578.909	-1.18724	0.13482	-8.80615	1.29518e-18	1.05618e-17
ENSG00000136811.17	ODF2	2074.28	-1.03153	0.117155	-8.80484	1.31042e-18	1.0679e-17
ENSG00000172348.16	RCAN2	1614.16	-0.899075	0.102112	-8.80476	1.31128e-18	1.0679e-17
ENSG00000034152.20	MAP2K3	12994.3	0.566661	0.0643623	8.80424	1.31742e-18	1.07221e-17
ENSG00000140854.13	KATNB1	1406.98	-0.796116	0.0904273	-8.80393	1.32108e-18	1.07448e-17
ENSG00000132846.6	ZBED3	3119.07	0.822257	0.0934142	8.80227	1.3408e-18	1.0898e-17
ENSG00000168427.9	KLHL30	1153.1	-0.655207	0.0744385	-8.80199	1.34412e-18	1.09179e-17
ENSG00000115042.10	FAHD2A	2829.8	0.657771	0.0747331	8.80159	1.3489e-18	1.09496e-17
ENSG00000107140.17	TESK1	1867.75	-0.79598	0.0904546	-8.79978	1.37089e-18	1.11208e-17
ENSG00000159023.23	EPB41	962.282	-0.922768	0.104867	-8.79938	1.37576e-18	1.1153e-17
ENSG00000163001.12	CFAP36	1549.36	-0.742434	0.0843857	-8.7981	1.39151e-18	1.12734e-17
ENSG00000062524.16	LTK	277.433	-1.33044	0.151322	-8.79207	1.46835e-18	1.18882e-17
ENSG00000112159.13	MDN1	817.6	-0.890413	0.101316	-8.78849	1.51585e-18	1.22648e-17
ENSG00000156265.17	MAP3K7CL	14473.6	-0.654421	0.0744752	-8.78709	1.53477e-18	1.24098e-17
ENSG00000159111.13	MRPL10	5950.1	0.528692	0.0601684	8.78687	1.53778e-18	1.24261e-17
ENSG00000160124.9	MIX23	3105.48	0.815736	0.0928394	8.78653	1.54257e-18	1.24567e-17
ENSG00000271303.2	SRXN1	1464.53	0.609471	0.0693708	8.7857	1.55389e-18	1.254e-17
ENSG00000108055.11	SMC3	6484.14	0.703985	0.080202	8.77765	1.66928e-18	1.34625e-17
ENSG00000007541.17	PIGQ	1292.56	-1.4374	0.163803	-8.77518	1.70626e-18	1.37518e-17
ENSG00000173120.15	KDM2A	3695.3	0.544607	0.0620644	8.77486	1.71111e-18	1.37819e-17
ENSG00000186501.15	TMEM222	3684.19	0.974468	0.111104	8.77077	1.77446e-18	1.42829e-17
ENSG00000115504.15	EHBP1	910.185	-1.11357	0.126968	-8.77046	1.77937e-18	1.43132e-17
ENSG00000132196.16	HSD17B7	1074.94	-0.848935	0.0968703	-8.76362	1.89077e-18	1.51994e-17
ENSG00000164062.13	APEH	2783.67	-1.24508	0.142081	-8.76313	1.89903e-18	1.5256e-17
ENSG00000011485.15	PPP5C	3980.73	-0.913486	0.104297	-8.75853	1.97815e-18	1.58814e-17
ENSG00000114650.21	SCAP	4884.82	-0.660722	0.07545	-8.75709	2.00359e-18	1.60752e-17
ENSG00000188786.10	MTF1	1707.92	1.35197	0.154436	8.75424	2.05492e-18	1.64764e-17
ENSG00000115525.18	ST3GAL5	1562.45	-0.66947	0.0764873	-8.75269	2.08323e-18	1.66927e-17
ENSG00000161217.12	PCYT1A	1788.27	0.6254	0.0715319	8.74294	2.27119e-18	1.8187e-17
ENSG00000087842.11	PIR	227.838	-1.20005	0.137342	-8.73769	2.37923e-18	1.90399e-17
ENSG00000158161.16	EYA3	1817.82	-0.750446	0.0858882	-8.73747	2.38384e-18	1.90646e-17
ENSG00000108840.16	HDAC5	3620.71	-0.648816	0.074264	-8.73662	2.40184e-18	1.91962e-17
ENSG00000134440.12	NARS1	5031.37	0.674736	0.0772717	8.73199	2.50222e-18	1.99856e-17
ENSG00000086589.12	RBM22	2025.91	0.852765	0.0976815	8.73006	2.54542e-18	2.03176e-17
ENSG00000223638.4	RFPL4A	448.307	1.02282	0.117167	8.72963	2.555e-18	2.0381e-17
ENSG00000105647.19	PIK3R2	7833.06	-0.687059	0.0787335	-8.72639	2.62933e-18	2.09605e-17
ENSG00000177548.13	RABEP2	870.325	1.02432	0.117387	8.72603	2.63762e-18	2.10131e-17
ENSG00000153485.6	LYSET	1462.69	0.594347	0.0681127	8.72594	2.63989e-18	2.10177e-17
ENSG00000119522.18	DENND1A	900.279	-1.92494	0.220675	-8.72293	2.71082e-18	2.15687e-17
ENSG00000136943.12	CTSV	659.209	-0.984542	0.112871	-8.7227	2.71643e-18	2.15995e-17
ENSG00000105355.9	PLIN3	10111.2	0.514052	0.058948	8.72044	2.77122e-18	2.20211e-17
ENSG00000087008.16	ACOX3	224.557	-1.53706	0.176336	-8.71666	2.86526e-18	2.27539e-17
ENSG00000139722.7	VPS37B	8011.81	0.613344	0.0703738	8.71552	2.89436e-18	2.29557e-17
ENSG00000204262.14	COL5A2	796.039	-1.03781	0.119076	-8.71553	2.89399e-18	2.29557e-17
ENSG00000196843.17	ARID5A	5540.34	0.727867	0.083541	8.71269	2.96743e-18	2.35202e-17
ENSG00000185344.15	ATP6V0A2	729.557	-1.2885	0.147959	-8.70855	3.07795e-18	2.43807e-17
ENSG00000171853.16	TRAPPC12	831.878	-1.04099	0.119539	-8.7084	3.08196e-18	2.43969e-17
ENSG00000107815.10	TWNK	3504.28	1.24674	0.143307	8.6998	3.32481e-18	2.63025e-17
ENSG00000105808.19	RASA4	1448.42	-0.950362	0.109264	-8.69786	3.38196e-18	2.67377e-17
ENSG00000113356.13	POLR3G	406.671	-0.867921	0.0997993	-8.69667	3.41776e-18	2.70035e-17
ENSG00000005884.18	ITGA3	5820.91	-0.820172	0.0943252	-8.69516	3.4634e-18	2.73468e-17
ENSG00000148516.23	ZEB1	3739.02	-0.872518	0.100354	-8.69437	3.48769e-18	2.75212e-17
ENSG00000007372.25	PAX6	259.986	1.85752	0.213666	8.69359	3.51168e-18	2.76929e-17
ENSG00000136156.15	ITM2B	8569.97	0.65293	0.0751353	8.69006	3.62246e-18	2.85484e-17
ENSG00000183520.12	UTP11	6309.62	0.405722	0.046703	8.68729	3.712e-18	2.92355e-17
ENSG00000197256.11	KANK2	5431.92	-0.76354	0.0879068	-8.68579	3.76129e-18	2.9605e-17
ENSG00000180089.6	TMEM86B	117.884	-1.4428	0.166144	-8.68408	3.81813e-18	3.00334e-17
ENSG00000143353.12	LYPLAL1	812.577	-1.13998	0.131276	-8.68383	3.82675e-18	3.00822e-17
ENSG00000238083.10	LRRC37A2	573.558	-0.844107	0.097228	-8.68173	3.89796e-18	3.06226e-17
ENSG00000165006.14	UBAP1	2907.8	0.518232	0.0597127	8.67875	4.00133e-18	3.14149e-17
ENSG00000118193.12	KIF14	622.814	-1.05693	0.121803	-8.67737	4.05025e-18	3.17789e-17
ENSG00000073060.17	SCARB1	3157.65	-1.03843	0.119675	-8.67707	4.06104e-18	3.18435e-17
ENSG00000144036.16	EXOC6B	732.462	-0.75046	0.0864929	-8.67655	4.07962e-18	3.1969e-17
ENSG00000170545.17	SMAGP	166.46	1.25527	0.144678	8.6763	4.08849e-18	3.20184e-17
ENSG00000175274.19	TP53I11	2823.97	-1.19498	0.137861	-8.66801	4.39747e-18	3.44164e-17
ENSG00000154734.16	ADAMTS1	4758.56	-0.827694	0.0954899	-8.66786	4.40305e-18	3.44384e-17
ENSG00000167291.16	TBC1D16	3908.18	-0.834825	0.09635	-8.66451	4.53467e-18	3.54456e-17
ENSG00000154719.14	MRPL39	2276.03	-0.536745	0.0619628	-8.66238	4.62019e-18	3.60914e-17
ENSG00000143952.20	VPS54	1179.6	-0.860037	0.0993174	-8.65948	4.73942e-18	3.69996e-17
ENSG00000132670.21	PTPRA	3968.91	-0.473808	0.0547183	-8.65903	4.75789e-18	3.71205e-17
ENSG00000151914.22	DST	2006.81	-1.4686	0.169645	-8.6569	4.84761e-18	3.77968e-17
ENSG00000070269.14	TMEM260	599.57	-1.01241	0.11697	-8.65532	4.91537e-18	3.83011e-17
ENSG00000054611.14	TBC1D22A	1438.4	-0.843736	0.0974924	-8.65439	4.95576e-18	3.85917e-17
ENSG00000135451.13	TROAP	5730.88	1.06529	0.12315	8.65035	5.1343e-18	3.9957e-17
ENSG00000099817.12	POLR2E	11245.7	-1.15272	0.133263	-8.65001	5.14934e-18	4.0049e-17
ENSG00000272325.2	NUDT3	3270.49	-0.706745	0.0817204	-8.64832	5.22619e-18	4.06213e-17
ENSG00000137501.18	SYTL2	8733.48	-0.941199	0.108836	-8.64788	5.2467e-18	4.07553e-17
ENSG00000162819.12	BROX	2191.87	0.750494	0.086813	8.64495	5.38275e-18	4.1786e-17
ENSG00000146386.8	ABRACL	2045.06	0.720754	0.0833757	8.64465	5.39688e-18	4.18696e-17
ENSG00000146834.15	MEPCE	3304.74	0.639099	0.0739453	8.64285	5.48262e-18	4.25082e-17
ENSG00000104812.15	GYS1	3741.03	-0.535484	0.061981	-8.63949	5.64656e-18	4.3752e-17
ENSG00000138430.16	OLA1	6639.96	-0.570531	0.0660412	-8.63902	5.66976e-18	4.39045e-17
ENSG00000179604.10	CDC42EP4	1963.15	0.610272	0.0706491	8.63807	5.71693e-18	4.42422e-17
ENSG00000107731.12	UNC5B	724.547	0.810797	0.0938671	8.63771	5.73505e-18	4.43548e-17
ENSG00000137876.11	RSL24D1	9086.41	0.753633	0.0872803	8.63462	5.89201e-18	4.55405e-17
ENSG00000123737.13	EXOSC9	2910.3	-0.827255	0.0958109	-8.63426	5.91102e-18	4.56591e-17
ENSG00000196284.18	SUPT3H	239.632	-1.39045	0.161222	-8.62443	6.44132e-18	4.97244e-17
ENSG00000115232.14	ITGA4	363.046	-0.912201	0.10582	-8.62027	6.67943e-18	5.15306e-17
ENSG00000122870.12	BICC1	532.891	-1.05415	0.12232	-8.61793	6.81764e-18	5.25642e-17
ENSG00000129292.21	PHF20L1	1454.16	-0.804628	0.0933846	-8.61628	6.91623e-18	5.32914e-17
ENSG00000164022.18	AIMP1	2894.11	0.614758	0.0713811	8.61234	7.15865e-18	5.51251e-17
ENSG00000164597.15	COG5	882.156	-0.908648	0.105531	-8.61023	7.29157e-18	5.6114e-17
ENSG00000120314.19	WDR55	2514.3	-0.383546	0.0445536	-8.60863	7.39409e-18	5.68678e-17
ENSG00000132953.18	XPO4	914.376	-1.18916	0.138148	-8.60786	7.44347e-18	5.72122e-17
ENSG00000145107.16	TM4SF19	449.769	0.976903	0.113529	8.60488	7.63955e-18	5.86831e-17
ENSG00000112658.8	SRF	7471.43	-0.436129	0.0506888	-8.60406	7.69447e-18	5.90685e-17
ENSG00000141994.16	DUS3L	2645.47	0.776698	0.0903005	8.60126	7.8846e-18	6.04907e-17
ENSG00000110218.9	PANX1	1202.08	0.533839	0.0621019	8.59619	8.24085e-18	6.31849e-17
ENSG00000066230.12	SLC9A3	445.462	0.936106	0.108905	8.59558	8.28432e-18	6.34791e-17
ENSG00000196427.14	NBPF4	184.295	1.23407	0.143582	8.59489	8.3346e-18	6.37859e-17
ENSG00000247596.10	TWF2	5270.31	0.738411	0.0859124	8.59492	8.33199e-18	6.37859e-17
ENSG00000162892.16	IL24	50.4647	3.5448	0.412448	8.59452	8.36142e-18	6.39518e-17
ENSG00000129084.18	PSMA1	8274.15	-0.771528	0.0898108	-8.59059	8.65212e-18	6.61345e-17
ENSG00000175606.11	TMEM70	1758.04	0.837829	0.0975367	8.58988	8.70569e-18	6.65031e-17
ENSG00000150459.13	SAP18	14307.4	0.79159	0.0921689	8.58848	8.81302e-18	6.72818e-17
ENSG00000155368.18	DBI	19362.6	-0.67874	0.0790546	-8.58571	9.02733e-18	6.88756e-17
ENSG00000274600.2	RIMBP3B	230.865	1.47075	0.171413	8.58013	9.47695e-18	7.22617e-17
ENSG00000085999.13	RAD54L	1334.58	-1.06519	0.124176	-8.57804	9.65037e-18	7.3539e-17
ENSG00000180329.14	CCDC43	3242.07	0.808976	0.0943185	8.57706	9.73256e-18	7.41199e-17
ENSG00000105221.18	AKT2	7032.01	-0.899681	0.104931	-8.57404	9.99168e-18	7.60468e-17
ENSG00000082212.13	ME2	997.312	-0.945762	0.110314	-8.57337	1.00496e-17	7.64407e-17
ENSG00000185883.12	ATP6V0C	16694	0.960159	0.112031	8.57051	1.03029e-17	7.83195e-17
ENSG00000108798.9	ABI3	2064.21	0.902659	0.105326	8.57017	1.03329e-17	7.84994e-17
ENSG00000099875.16	MKNK2	4039.6	0.824311	0.0961988	8.56883	1.04546e-17	7.93759e-17
ENSG00000031003.11	FAM13B	1437.23	0.938847	0.109577	8.56791	1.05382e-17	7.99621e-17
ENSG00000079459.14	FDFT1	6117.24	-0.732652	0.0855317	-8.56586	1.07276e-17	8.13496e-17
ENSG00000111696.12	NT5DC3	767.858	-0.66866	0.0780765	-8.56417	1.08855e-17	8.24968e-17
ENSG00000112941.14	TENT4A	1918.67	-0.637277	0.0744193	-8.56333	1.09653e-17	8.30509e-17
ENSG00000140030.6	GPR65	194.935	1.26973	0.14828	8.56303	1.09938e-17	8.32159e-17
ENSG00000187266.14	EPOR	1231.74	-0.660649	0.0771671	-8.56128	1.11624e-17	8.44406e-17
ENSG00000182700.5	IGIP	87.2556	-2.1863	0.255384	-8.56083	1.12058e-17	8.47172e-17
ENSG00000162736.18	NCSTN	1684.43	-0.657974	0.0768714	-8.55942	1.13437e-17	8.57079e-17
ENSG00000255152.8	MSH5-SAPCD1	236.016	-2.31055	0.270014	-8.55717	1.15676e-17	8.73464e-17
ENSG00000100429.18	HDAC10	684.512	-1.37371	0.160586	-8.55436	1.18526e-17	8.94441e-17
ENSG00000117133.11	RPF1	3648.49	0.396946	0.0464242	8.55042	1.22645e-17	9.24967e-17
ENSG00000107669.19	ATE1	984.702	-0.893365	0.104488	-8.54996	1.23135e-17	9.28097e-17
ENSG00000188312.15	CENPP	627.104	-1.35255	0.158202	-8.54956	1.23563e-17	9.30761e-17
ENSG00000141480.18	ARRB2	3981.7	-0.551153	0.0644842	-8.5471	1.26215e-17	9.50165e-17
ENSG00000010626.15	LRRC23	1019.49	-0.80262	0.0939896	-8.53946	1.34847e-17	1.01453e-16
ENSG00000134897.14	BIVM	837.252	-0.832287	0.0974856	-8.53754	1.37115e-17	1.03097e-16
ENSG00000136869.16	TLR4	1637.28	1.00655	0.117933	8.53489	1.40284e-17	1.05416e-16
ENSG00000071794.16	HLTF	1248.89	-0.971239	0.113807	-8.53409	1.41265e-17	1.06089e-16
ENSG00000147533.19	GOLGA7	4578.34	-0.801241	0.0939247	-8.53068	1.45494e-17	1.09199e-16
ENSG00000136828.19	RALGPS1	143.449	-2.51345	0.294656	-8.53013	1.46182e-17	1.0965e-16
ENSG00000139163.16	ETNK1	1682.01	0.493251	0.0578274	8.52971	1.46713e-17	1.09982e-16
ENSG00000162545.6	CAMK2N1	1948.79	0.662379	0.0776622	8.52898	1.47646e-17	1.10615e-16
ENSG00000080839.12	RBL1	1400.88	-0.77685	0.0911133	-8.5262	1.51234e-17	1.13234e-16
ENSG00000212724.3	KRTAP2-3	131.823	1.64212	0.192602	8.52594	1.51576e-17	1.13422e-16
ENSG00000111981.5	ULBP1	706.698	0.869392	0.102003	8.52317	1.55246e-17	1.16099e-16
ENSG00000103512.16	NOMO1	1608.49	-1.28867	0.151277	-8.51862	1.61471e-17	1.20682e-16
ENSG00000126945.9	HNRNPH2	4271.02	0.797119	0.0936351	8.51304	1.69426e-17	1.26551e-16
ENSG00000124535.16	WRNIP1	2821.62	-0.513032	0.0602787	-8.511	1.72437e-17	1.28722e-16
ENSG00000130340.17	SNX9	1469.86	-0.699976	0.0823004	-8.50514	1.8137e-17	1.35253e-16
ENSG00000172828.13	CES3	373.096	0.867742	0.102026	8.50512	1.81402e-17	1.35253e-16
ENSG00000113194.13	FAF2	2201.3	0.64009	0.0753277	8.49741	1.93871e-17	1.44463e-16
ENSG00000119711.13	ALDH6A1	529.215	-1.17155	0.137888	-8.4964	1.95567e-17	1.45639e-16
ENSG00000100994.12	PYGB	2969.64	-0.594426	0.0699786	-8.49439	1.98976e-17	1.4809e-16
ENSG00000184575.12	XPOT	7873.37	0.747511	0.0880101	8.49347	2.00552e-17	1.49173e-16
ENSG00000167515.11	TRAPPC2L	2473.19	-1.02464	0.120666	-8.4915	2.03994e-17	1.51643e-16
ENSG00000168701.19	TMEM208	3915.5	1.00429	0.118309	8.48866	2.09038e-17	1.55299e-16
ENSG00000148300.12	REXO4	2917.86	0.591583	0.0697104	8.4863	2.1332e-17	1.58386e-16
ENSG00000133816.19	MICAL2	10608.8	-0.852084	0.100417	-8.48545	2.14894e-17	1.5946e-16
ENSG00000164296.7	TIGD6	558.697	1.07957	0.127229	8.48523	2.15301e-17	1.59667e-16
ENSG00000147416.11	ATP6V1B2	2859.45	0.768602	0.0905882	8.48456	2.16528e-17	1.60481e-16
ENSG00000176444.19	CLK2	2387.33	-0.499092	0.0588429	-8.48177	2.21795e-17	1.64287e-16
ENSG00000126858.19	RHOT1	1711.03	-1.04303	0.12303	-8.47783	2.29424e-17	1.69837e-16
ENSG00000061938.21	TNK2	3914.96	-0.891252	0.105146	-8.4763	2.32473e-17	1.71991e-16
ENSG00000136279.21	DBNL	2978	-0.906902	0.107003	-8.47546	2.34156e-17	1.73133e-16
ENSG00000136448.13	NMT1	8743.66	0.607211	0.0716653	8.47287	2.39418e-17	1.76919e-16
ENSG00000185559.16	DLK1	176.424	-3.05866	0.361125	-8.46982	2.45772e-17	1.81507e-16
ENSG00000175198.17	PCCA	386.288	-1.58307	0.186951	-8.46784	2.49982e-17	1.84506e-16
ENSG00000134986.14	NREP	10211.6	-0.624793	0.0737881	-8.4674	2.50935e-17	1.851e-16
ENSG00000009335.19	UBE3C	2537.45	-0.858579	0.101457	-8.46253	2.61634e-17	1.92878e-16
ENSG00000162298.19	SYVN1	2227.55	0.978889	0.115743	8.45747	2.73247e-17	2.01319e-16
ENSG00000118523.6	CCN2	422.907	0.985674	0.116553	8.45686	2.74667e-17	2.02246e-16
ENSG00000102103.18	PQBP1	6459.66	0.997311	0.117958	8.45481	2.79533e-17	2.05707e-16
ENSG00000183161.6	FANCF	807.565	0.539206	0.0637761	8.45467	2.79866e-17	2.05831e-16
ENSG00000163703.20	CRELD1	216.994	-1.63026	0.192844	-8.45376	2.82057e-17	2.07319e-16
ENSG00000187955.13	COL14A1	1359.05	-1.1263	0.133264	-8.45166	2.87182e-17	2.10962e-16
ENSG00000157985.20	AGAP1	1124.55	-0.759745	0.0898974	-8.45124	2.88221e-17	2.116e-16
ENSG00000169372.13	CRADD	578.2	0.8657	0.102444	8.4505	2.90047e-17	2.12815e-16
ENSG00000116133.13	DHCR24	3341.58	-0.859166	0.101728	-8.44574	3.02115e-17	2.21539e-16
ENSG00000109674.4	NEIL3	245.985	-1.15884	0.137302	-8.44009	3.17101e-17	2.32391e-16
ENSG00000153044.10	CENPH	4630.96	-0.366238	0.0433947	-8.4397	3.18156e-17	2.32891e-16
ENSG00000198960.11	ARMCX6	3793.39	0.634651	0.0751983	8.43971	3.18128e-17	2.32891e-16
ENSG00000101856.10	PGRMC1	4924.1	0.619444	0.0733999	8.4393	3.19232e-17	2.33541e-16
ENSG00000119514.7	GALNT12	159.464	1.75035	0.207407	8.43923	3.19438e-17	2.33554e-16
ENSG00000223496.3	EXOSC6	2021.16	0.719064	0.0852522	8.43455	3.32478e-17	2.42945e-16
ENSG00000085662.14	AKR1B1	7387.01	-0.549822	0.0651912	-8.43398	3.34108e-17	2.43993e-16
ENSG00000108622.11	ICAM2	32.6941	3.90245	0.46272	8.43373	3.34823e-17	2.44371e-16
ENSG00000133884.11	DPF2	2284.81	0.456263	0.0541014	8.43348	3.35522e-17	2.44738e-16
ENSG00000267740.5	ENSG00000267740	199.537	1.57971	0.187369	8.43098	3.42779e-17	2.49885e-16
ENSG00000184220.12	CMSS1	2309.05	-1.14478	0.135784	-8.43089	3.43036e-17	2.49926e-16
ENSG00000160299.19	PCNT	540.256	-1.36232	0.16162	-8.42919	3.48052e-17	2.53433e-16
ENSG00000162645.13	GBP2	964.259	-1.27066	0.150752	-8.42882	3.49167e-17	2.54096e-16
ENSG00000203867.8	RBM20	1126.04	-1.08253	0.128467	-8.42652	3.56093e-17	2.58984e-16
ENSG00000149499.12	EML3	1068.16	-1.84539	0.219093	-8.42286	3.67393e-17	2.67047e-16
ENSG00000151502.11	VPS26B	1579.27	-0.562661	0.0669086	-8.4094	4.12105e-17	2.99371e-16
ENSG00000113460.13	BRIX1	5444.24	0.449229	0.0534223	8.40901	4.13484e-17	3.00198e-16
ENSG00000261371.6	PECAM1	1330.94	-0.890765	0.105962	-8.40646	4.2256e-17	3.06609e-16
ENSG00000180660.9	MAB21L1	360.486	0.945297	0.112541	8.39959	4.48055e-17	3.24918e-16
ENSG00000182831.12	HAPSTR1	5421.27	0.578927	0.0689343	8.39824	4.53238e-17	3.28486e-16
ENSG00000164176.13	EDIL3	772.833	-1.48275	0.176608	-8.39569	4.6317e-17	3.35488e-16
ENSG00000119421.7	NDUFA8	7390.57	0.676237	0.0805935	8.39071	4.83219e-17	3.49806e-16
ENSG00000242485.6	MRPL20	6324.53	0.744309	0.0887125	8.39012	4.85649e-17	3.51361e-16
ENSG00000144566.11	RAB5A	1098.08	0.744614	0.0887613	8.38895	4.90505e-17	3.54669e-16
ENSG00000142528.16	ZNF473	1895.79	0.866559	0.103334	8.38597	5.03072e-17	3.63544e-16
ENSG00000014914.21	MTMR11	267.283	1.09038	0.130035	8.38534	5.05811e-17	3.65311e-16
ENSG00000164266.11	SPINK1	31.8662	3.50576	0.418169	8.3836	5.13317e-17	3.70517e-16
ENSG00000177082.13	WDR73	1143.78	0.845018	0.100812	8.38211	5.19868e-17	3.75028e-16
ENSG00000127914.19	AKAP9	783.952	-1.56369	0.186581	-8.38073	5.25984e-17	3.79001e-16
ENSG00000205250.9	E2F4	7105.44	-0.438806	0.0523589	-8.38074	5.25966e-17	3.79001e-16
ENSG00000241878.12	PISD	1763.68	0.660784	0.0788654	8.37862	5.35514e-17	3.85645e-16
ENSG00000143390.18	RFX5	2128.49	-1.05601	0.126064	-8.3768	5.43853e-17	3.91423e-16
ENSG00000093000.19	NUP50	1716.72	0.872496	0.10417	8.37566	5.49135e-17	3.94996e-16
ENSG00000088325.16	TPX2	9601.24	-0.828497	0.0989243	-8.37506	5.51968e-17	3.96805e-16
ENSG00000139433.11	GLTP	4991.93	0.443972	0.0530164	8.37424	5.55834e-17	3.99353e-16
ENSG00000100359.21	SGSM3	1576.31	-1.14104	0.136288	-8.37224	5.65309e-17	4.05913e-16
ENSG00000166454.10	ATMIN	2013.86	0.615306	0.0734941	8.37218	5.65616e-17	4.05913e-16
ENSG00000164050.13	PLXNB1	650.267	-1.31007	0.156482	-8.37198	5.66586e-17	4.06374e-16
ENSG00000154642.11	C21orf91	2999.19	0.869604	0.103875	8.37162	5.68321e-17	4.07384e-16
ENSG00000180233.11	ZNRF2	353.901	-0.900697	0.1076	-8.3708	5.72276e-17	4.09983e-16
ENSG00000112511.18	PHF1	1597.26	-0.936338	0.11187	-8.36989	5.76697e-17	4.12912e-16
ENSG00000049541.11	RFC2	4534.87	-0.793605	0.0948266	-8.36901	5.81025e-17	4.15772e-16
ENSG00000171466.10	ZNF562	1087.48	0.831865	0.0994137	8.36771	5.87482e-17	4.20151e-16
ENSG00000215305.10	VPS16	1053.23	-1.15333	0.137906	-8.36314	6.10682e-17	4.36492e-16
ENSG00000013573.17	DDX11	3189.89	-0.969708	0.115973	-8.36146	6.19454e-17	4.42508e-16
ENSG00000049769.14	PPP1R3F	557.672	-0.977247	0.116898	-8.35983	6.28061e-17	4.48399e-16
ENSG00000173451.7	THAP2	256.603	1.18735	0.142071	8.35748	6.40707e-17	4.57165e-16
ENSG00000127920.6	GNG11	1990.43	0.729691	0.0873255	8.35599	6.48884e-17	4.62734e-16
ENSG00000188542.10	DUSP28	1131.1	0.965993	0.115652	8.35258	6.67887e-17	4.76013e-16
ENSG00000167994.13	RAB3IL1	1240.38	1.20334	0.144081	8.35184	6.72103e-17	4.78743e-16
ENSG00000119397.19	CNTRL	895.562	-0.917774	0.109892	-8.35156	6.73663e-17	4.7958e-16
ENSG00000181085.15	MAPK15	225.33	-1.81748	0.217784	-8.3453	7.10351e-17	5.0541e-16
ENSG00000103245.14	CIAO3	1178.14	-0.971694	0.116462	-8.34346	7.21485e-17	5.13037e-16
ENSG00000118515.12	SGK1	1106.89	0.788754	0.0945565	8.34162	7.32816e-17	5.20797e-16
ENSG00000196196.3	HRCT1	73.8134	1.92972	0.231361	8.34073	7.38316e-17	5.24406e-16
ENSG00000146416.19	AIG1	3923.91	0.79879	0.0958822	8.33096	8.01914e-17	5.69253e-16
ENSG00000131153.9	GINS2	2258.29	-0.753147	0.0904277	-8.32873	8.17164e-17	5.79749e-16
ENSG00000164830.19	OXR1	1701.66	0.561646	0.0674424	8.32779	8.23628e-17	5.84002e-16
ENSG00000053254.16	FOXN3	4204.29	-0.790227	0.0949282	-8.32447	8.47041e-17	6.00261e-16
ENSG00000136842.14	TMOD1	207.238	-1.57137	0.188781	-8.32375	8.52263e-17	6.03618e-16
ENSG00000119231.11	SENP5	1842.53	1.32179	0.158801	8.32357	8.53543e-17	6.0418e-16
ENSG00000088727.14	KIF9	395.437	0.945495	0.113619	8.3216	8.67803e-17	6.13925e-16
ENSG00000160570.14	DEDD2	3343.29	0.643561	0.0773408	8.32111	8.71452e-17	6.16156e-16
ENSG00000100629.17	CEP128	396.599	-1.212	0.14567	-8.32017	8.78337e-17	6.20671e-16
ENSG00000181467.5	RAP2B	5933.91	0.596115	0.071692	8.31495	9.17937e-17	6.48287e-16
ENSG00000144583.5	MARCHF4	64.0632	2.60995	0.313901	8.31456	9.20938e-17	6.50037e-16
ENSG00000113312.12	TTC1	4758.45	0.78133	0.0939876	8.31311	9.32238e-17	6.5764e-16
ENSG00000167720.13	SRR	1159.95	-1.95345	0.235086	-8.30951	9.60961e-17	6.77518e-16
ENSG00000166173.11	LARP6	6959.37	1.30645	0.157239	8.30869	9.67634e-17	6.81837e-16
ENSG00000175592.9	FOSL1	6320.12	1.23596	0.148837	8.30411	1.00573e-16	7.08277e-16
ENSG00000285133.1	ENSG00000285133	350.107	1.76461	0.212504	8.30389	1.00756e-16	7.09166e-16
ENSG00000100749.9	VRK1	2578.64	-0.859299	0.103503	-8.30213	1.02258e-16	7.19288e-16
ENSG00000112379.9	ARFGEF3	802.696	-0.877362	0.10568	-8.30207	1.02309e-16	7.19288e-16
ENSG00000087258.16	GNAO1	1257.91	-1.03743	0.124999	-8.2995	1.04552e-16	7.34636e-16
ENSG00000161835.11	TAMALIN	258.279	1.59337	0.192028	8.2976	1.06233e-16	7.46031e-16
ENSG00000110237.5	ARHGEF17	2800.66	-0.776744	0.0936396	-8.29504	1.08553e-16	7.6189e-16
ENSG00000117114.21	ADGRL2	1115.01	-0.870002	0.104893	-8.29418	1.09335e-16	7.66947e-16
ENSG00000117122.14	MFAP2	29.1313	2.82074	0.340298	8.28901	1.14193e-16	8.00572e-16
ENSG00000099219.15	ERMP1	248.654	-1.1885	0.143571	-8.27815	1.25103e-16	8.76564e-16
ENSG00000125846.17	ZNF133	795.42	-0.626052	0.0756883	-8.27145	1.3234e-16	9.26752e-16
ENSG00000185792.10	NLRP9	42.3791	2.80279	0.338855	8.27135	1.32448e-16	9.26989e-16
ENSG00000030110.14	BAK1	3688.92	0.574264	0.0694288	8.27126	1.32552e-16	9.27196e-16
ENSG00000171017.11	LRRC8E	155.49	1.92851	0.233224	8.26893	1.35166e-16	9.4495e-16
ENSG00000197771.13	MCMBP	4266.7	-0.82066	0.0992884	-8.26541	1.39216e-16	9.72716e-16
ENSG00000290230.1	ENSG00000290230	679.566	-1.65504	0.200307	-8.26251	1.42637e-16	9.96055e-16
ENSG00000277075.3	H2AC8	93.1338	2.08138	0.252085	8.25666	1.49811e-16	1.04556e-15
ENSG00000198648.12	STK39	641.23	-0.935799	0.113342	-8.25639	1.50149e-16	1.04734e-15
ENSG00000197249.14	SERPINA1	120.691	2.01974	0.244769	8.25163	1.56254e-16	1.08931e-15
ENSG00000103381.12	CPPED1	1415.43	0.599524	0.0726626	8.2508	1.57339e-16	1.09626e-15
ENSG00000152377.15	SPOCK1	114.583	2.07143	0.251121	8.2487	1.60127e-16	1.11506e-15
ENSG00000013288.9	MAN2B2	987.133	-0.736241	0.0892564	-8.24861	1.60243e-16	1.11525e-15
ENSG00000135931.19	ARMC9	463.242	-1.13581	0.137734	-8.24644	1.63183e-16	1.13507e-15
ENSG00000105321.14	CCDC9	1444.64	1.00555	0.122019	8.24093	1.70871e-16	1.18789e-15
ENSG00000130787.14	HIP1R	1447.99	-1.13978	0.138319	-8.24023	1.71881e-16	1.19424e-15
ENSG00000110025.13	SNX15	1794.24	0.737866	0.0895809	8.23688	1.76767e-16	1.2275e-15
ENSG00000082805.21	ERC1	1380.53	-0.866838	0.105284	-8.23337	1.82021e-16	1.26329e-15
ENSG00000011426.11	ANLN	3620.71	-0.963279	0.11704	-8.23037	1.8664e-16	1.29462e-15
ENSG00000204410.16	MSH5	525.061	-1.46811	0.178384	-8.23001	1.87193e-16	1.29773e-15
ENSG00000164306.11	PRIMPOL	369.882	-1.33585	0.162379	-8.22674	1.92384e-16	1.33298e-15
ENSG00000102595.22	UGGT2	421.961	-1.46058	0.177605	-8.22375	1.97235e-16	1.36583e-15
ENSG00000197903.8	H2BC12	780.737	1.04911	0.127596	8.22216	1.99865e-16	1.38327e-15
ENSG00000132394.11	EEFSEC	823.214	-0.785947	0.0955925	-8.22185	2.00384e-16	1.38609e-15
ENSG00000175920.18	DOK7	678.064	-0.973754	0.118459	-8.22015	2.03245e-16	1.4051e-15
ENSG00000174446.13	SNAPC5	1061.85	0.863338	0.105053	8.21813	2.06696e-16	1.42817e-15
ENSG00000068724.18	TTC7A	1027.5	-0.60123	0.0731691	-8.21699	2.0867e-16	1.43941e-15
ENSG00000121211.8	MND1	503.82	-0.720106	0.0876354	-8.21706	2.08549e-16	1.43941e-15
ENSG00000125968.9	ID1	7612.77	0.963722	0.117284	8.217	2.08663e-16	1.43941e-15
ENSG00000177697.19	CD151	9715.84	-0.863885	0.105159	-8.21507	2.12049e-16	1.4619e-15
ENSG00000196821.10	ILRUN	6640.44	0.332135	0.0404505	8.21089	2.19558e-16	1.51283e-15
ENSG00000048740.19	CELF2	2533.39	-0.608049	0.0740739	-8.20868	2.23634e-16	1.54007e-15
ENSG00000048028.12	USP28	1557.16	-0.800401	0.0975088	-8.2085	2.23965e-16	1.54149e-15
ENSG00000134030.14	CTIF	1631.24	-1.79572	0.218783	-8.20775	2.25365e-16	1.55027e-15
ENSG00000145014.18	TMEM44	416.196	-1.31622	0.160402	-8.20573	2.29197e-16	1.57576e-15
ENSG00000012048.25	BRCA1	1378.99	-0.994579	0.121264	-8.20179	2.36839e-16	1.6274e-15
ENSG00000029153.15	BMAL2	3611.03	-0.796243	0.0970876	-8.20129	2.37827e-16	1.63329e-15
ENSG00000151014.6	NOCT	466.718	0.738309	0.090045	8.19934	2.41709e-16	1.65903e-15
ENSG00000184014.9	DENND5A	5886.43	-0.591741	0.0721743	-8.19878	2.42844e-16	1.66591e-15
ENSG00000224531.6	SMIM13	1809.03	0.941038	0.114788	8.19803	2.44357e-16	1.67536e-15
ENSG00000143507.18	DUSP10	3574.97	0.504484	0.0615614	8.19481	2.50994e-16	1.71992e-15
ENSG00000178381.12	ZFAND2A	338.909	1.34457	0.164109	8.19314	2.5449e-16	1.74291e-15
ENSG00000168071.22	CCDC88B	188.074	2.0425	0.249316	8.19238	2.56104e-16	1.753e-15
ENSG00000104763.20	ASAH1	2097.56	0.612099	0.0747909	8.18414	2.74257e-16	1.87623e-15
ENSG00000080031.10	PTPRH	121.905	1.46715	0.179291	8.18305	2.7675e-16	1.89224e-15
ENSG00000106462.12	EZH2	1962.95	-0.649702	0.0794073	-8.1819	2.79402e-16	1.90933e-15
ENSG00000215912.13	TTC34	65.7392	2.36075	0.288581	8.18054	2.82563e-16	1.92987e-15
ENSG00000101849.18	TBL1X	1342.66	-0.585609	0.0716018	-8.1787	2.86931e-16	1.95755e-15
ENSG00000244462.8	RBM12	3705.45	-0.555586	0.0679308	-8.1787	2.86912e-16	1.95755e-15
ENSG00000167536.14	DHRS13	1508.93	-0.565813	0.069187	-8.17802	2.88547e-16	1.9675e-15
ENSG00000160255.19	ITGB2	1552.08	-1.04625	0.127937	-8.1778	2.8907e-16	1.96998e-15
ENSG00000088756.13	ARHGAP28	79.9399	-2.08951	0.255514	-8.17767	2.89382e-16	1.97103e-15
ENSG00000149792.9	MRPL49	4967.86	0.880438	0.107665	8.17758	2.89595e-16	1.9714e-15
ENSG00000140526.18	ABHD2	1249.52	-0.680865	0.0832636	-8.17722	2.90464e-16	1.97623e-15
ENSG00000038274.18	MAT2B	3050.93	0.677734	0.0828888	8.17642	2.924e-16	1.98832e-15
ENSG00000185946.16	RNPC3	720.227	1.3399	0.163918	8.17419	2.97868e-16	2.0244e-15
ENSG00000185112.6	FAM43A	124.313	1.57761	0.193012	8.17363	2.99238e-16	2.03259e-15
ENSG00000100796.18	PPP4R3A	4231.94	0.548891	0.0671643	8.17237	3.02379e-16	2.05281e-15
ENSG00000162222.14	TTC9C	1923.63	0.68792	0.084244	8.1658	3.19307e-16	2.16655e-15
ENSG00000127054.22	INTS11	2689.94	-0.921916	0.112907	-8.16526	3.20752e-16	2.17517e-15
ENSG00000158882.15	TOMM40L	1351.58	0.56152	0.0687739	8.16472	3.22178e-16	2.18365e-15
ENSG00000219481.11	NBPF1	2396.29	0.414655	0.0508036	8.16193	3.29722e-16	2.23357e-15
ENSG00000142920.18	AZIN2	576.999	-0.879897	0.107826	-8.16035	3.34049e-16	2.26165e-15
ENSG00000232119.8	MCTS1	2041.08	-0.949012	0.116301	-8.15998	3.35067e-16	2.26731e-15
ENSG00000183067.6	IGSF5	47.5362	2.34769	0.287764	8.1584	3.39491e-16	2.29599e-15
ENSG00000160908.15	ZNF394	1338.99	0.629413	0.0771955	8.1535	3.53541e-16	2.38972e-15
ENSG00000128039.13	SRD5A3	451.096	0.753834	0.0924919	8.15027	3.63124e-16	2.45315e-15
ENSG00000184304.17	PRKD1	307.39	-1.81442	0.222682	-8.14803	3.69904e-16	2.49761e-15
ENSG00000184164.15	CRELD2	2931.61	-0.789891	0.0969732	-8.14546	3.77856e-16	2.54991e-15
ENSG00000220205.10	VAMP2	3004.98	-0.811	0.0995805	-8.14416	3.81917e-16	2.57592e-15
ENSG00000151366.13	NDUFC2	13331.2	0.683995	0.0840208	8.14079	3.92704e-16	2.64724e-15
ENSG00000114200.10	BCHE	575.982	1.05169	0.129204	8.13973	3.96151e-16	2.66903e-15
ENSG00000049239.13	H6PD	195.358	-1.17685	0.144624	-8.13727	4.04287e-16	2.71796e-15
ENSG00000075785.14	RAB7A	11338	0.607463	0.0746504	8.13744	4.03719e-16	2.71796e-15
ENSG00000102109.9	PCSK1N	52.9862	2.66006	0.326898	8.13727	4.04274e-16	2.71796e-15
ENSG00000160691.19	SHC1	6923.1	0.468544	0.0575792	8.13738	4.03933e-16	2.71796e-15
ENSG00000148308.18	GTF3C5	4509.36	0.516998	0.0635505	8.13524	4.11139e-16	2.76253e-15
ENSG00000154237.13	LRRK1	191.162	-1.606	0.19742	-8.13492	4.12211e-16	2.76824e-15
ENSG00000092621.13	PHGDH	11834.4	0.6534	0.0803272	8.13423	4.14558e-16	2.7825e-15
ENSG00000132467.4	UTP3	1622.95	0.816	0.100362	8.13055	4.27362e-16	2.8669e-15
ENSG00000110060.9	PUS3	815.019	0.726052	0.0893329	8.12749	4.38277e-16	2.93853e-15
ENSG00000113739.11	STC2	3249	0.77959	0.0959587	8.12422	4.50263e-16	3.01727e-15
ENSG00000171425.10	ZNF581	2207.19	0.726144	0.0893861	8.12367	4.52282e-16	3.02917e-15
ENSG00000068489.13	PRR11	5601.36	-1.00266	0.123442	-8.12252	4.56584e-16	3.05425e-15
ENSG00000162881.7	OXER1	387.321	0.998414	0.122919	8.12253	4.56567e-16	3.05425e-15
ENSG00000196470.12	SIAH1	1593.81	0.654167	0.0805379	8.12248	4.56763e-16	3.05425e-15
ENSG00000176102.13	CSTF3	4137.76	0.791056	0.0974339	8.11889	4.70456e-16	3.14412e-15
ENSG00000196437.12	ZNF569	548.606	0.889188	0.109548	8.11687	4.78371e-16	3.1953e-15
ENSG00000072958.9	AP1M1	3768.48	-0.855132	0.105402	-8.11307	4.93579e-16	3.29511e-15
ENSG00000158552.13	ZFAND2B	1113	1.00065	0.123353	8.11213	4.974e-16	3.31884e-15
ENSG00000166912.17	MTMR10	444.396	-1.05025	0.129494	-8.11043	5.04417e-16	3.36386e-15
ENSG00000185608.9	MRPL40	6734.2	0.805515	0.0993744	8.10586	5.23737e-16	3.49083e-15
ENSG00000100147.14	CCDC134	967.842	-0.695132	0.0857602	-8.10553	5.25156e-16	3.49842e-15
ENSG00000121957.15	GPSM2	4426.54	-0.524415	0.0647149	-8.10346	5.34174e-16	3.55659e-15
ENSG00000074181.9	NOTCH3	979.005	-1.37114	0.169233	-8.10208	5.4029e-16	3.59539e-15
ENSG00000108091.11	CCDC6	2779.27	0.600108	0.0741099	8.09754	5.60822e-16	3.73002e-15
ENSG00000188157.15	AGRN	3294.85	-1.21077	0.149525	-8.09745	5.61232e-16	3.73075e-15
ENSG00000122687.19	MRM2	3343.2	0.628922	0.0777334	8.09076	5.92928e-16	3.93935e-15
ENSG00000129055.13	ANAPC13	3264.13	0.477823	0.059077	8.08814	6.05843e-16	4.02301e-15
ENSG00000196421.9	C20orf204	83.1854	-1.81535	0.224483	-8.08681	6.12482e-16	4.06492e-15
ENSG00000136715.19	SAP130	1870.93	-0.697425	0.0862474	-8.08633	6.14878e-16	4.07865e-15
ENSG00000156232.7	WHAMM	1496.52	0.440511	0.0544842	8.0851	6.21128e-16	4.11791e-15
ENSG00000102078.16	SLC25A14	360.31	-1.10825	0.1371	-8.08352	6.2924e-16	4.16947e-15
ENSG00000105186.16	ANKRD27	1951.04	-0.51481	0.0636909	-8.08295	6.32185e-16	4.18675e-15
ENSG00000109881.17	CCDC34	2560.93	-0.741526	0.0917508	-8.08196	6.37319e-16	4.21851e-15
ENSG00000106804.10	C5	201.274	-1.39791	0.172986	-8.08104	6.42151e-16	4.24823e-15
ENSG00000153395.10	LPCAT1	577.369	-0.900504	0.111435	-8.08095	6.42637e-16	4.24919e-15
ENSG00000171097.14	KYAT1	415.856	-1.84075	0.227827	-8.07961	6.49741e-16	4.29388e-15
ENSG00000138182.15	KIF20B	1603	-0.874623	0.108256	-8.07923	6.51781e-16	4.30507e-15
ENSG00000002822.16	MAD1L1	1474.08	1.2266	0.151889	8.07563	6.71297e-16	4.43163e-15
ENSG00000157045.9	NTAN1	2827.47	-0.68762	0.0851491	-8.07548	6.7212e-16	4.43471e-15
ENSG00000140931.20	CMTM3	11579	0.561622	0.0695497	8.07512	6.74106e-16	4.44546e-15
ENSG00000198722.15	UNC13B	682.022	-0.939382	0.116336	-8.07476	6.76087e-16	4.45616e-15
ENSG00000081377.17	CDC14B	452.733	-0.735178	0.0910549	-8.07401	6.80283e-16	4.48144e-15
ENSG00000136827.12	TOR1A	3610.49	0.389404	0.0482444	8.07149	6.94466e-16	4.57245e-15
ENSG00000048052.25	HDAC9	659.021	1.17943	0.146143	8.07039	7.00756e-16	4.61142e-15
ENSG00000196535.20	MYO18A	1735.41	-1.50762	0.186852	-8.06854	7.1142e-16	4.67913e-15
ENSG00000105643.11	ARRDC2	260.588	1.1307	0.140155	8.06747	7.1767e-16	4.71774e-15
ENSG00000179832.18	MROH1	167.365	-1.40335	0.174077	-8.06167	7.52615e-16	4.94485e-15
ENSG00000119655.11	NPC2	10941	0.66603	0.0826242	8.06095	7.57016e-16	4.97114e-15
ENSG00000182810.7	DDX28	857.908	0.564101	0.0699924	8.05946	7.66293e-16	5.0294e-15
ENSG00000163430.13	FSTL1	2811.64	0.519887	0.0645195	8.05782	7.76639e-16	5.09462e-15
ENSG00000151413.17	NUBPL	410.054	-1.56583	0.194391	-8.05509	7.94172e-16	5.20689e-15
ENSG00000183943.6	PRKX	1341.88	-0.912976	0.113374	-8.05278	8.09335e-16	5.30351e-15
ENSG00000131187.11	F12	1134.42	0.947456	0.117684	8.05085	8.22238e-16	5.38522e-15
ENSG00000170037.14	CNTROB	1968.62	-1.19928	0.149003	-8.0487	8.36809e-16	5.47777e-15
ENSG00000131558.15	EXOC4	806.413	1.04762	0.130162	8.04863	8.37274e-16	5.47794e-15
ENSG00000170027.7	YWHAG	19396.3	0.577109	0.071705	8.04838	8.38983e-16	5.48624e-15
ENSG00000078269.15	SYNJ2	1334.72	0.929591	0.115517	8.04725	8.46762e-16	5.5342e-15
ENSG00000049883.15	PTCD2	979.482	-0.911802	0.113323	-8.04606	8.54991e-16	5.58505e-15
ENSG00000135018.14	UBQLN1	4984.73	0.977824	0.121532	8.04578	8.5697e-16	5.59503e-15
ENSG00000143549.22	TPM3	17689.4	0.43086	0.0535524	8.04557	8.58414e-16	5.60152e-15
ENSG00000149609.6	C20orf144	51.2271	2.37803	0.295706	8.04188	8.84696e-16	5.77e-15
ENSG00000080561.14	MID2	336.217	0.896616	0.111496	8.04167	8.86206e-16	5.77682e-15
ENSG00000127586.17	CHTF18	1113.16	-1.67201	0.207924	-8.04145	8.87835e-16	5.7844e-15
ENSG00000224940.10	PRRT4	141.112	-1.72567	0.214608	-8.04102	8.90907e-16	5.80138e-15
ENSG00000175567.11	UCP2	28775	-0.829074	0.103108	-8.04083	8.92321e-16	5.80755e-15
ENSG00000197372.10	ZNF675	381.741	0.922923	0.114809	8.03879	9.07321e-16	5.90209e-15
ENSG00000177150.13	FAM210A	911.689	1.06046	0.131941	8.03735	9.18049e-16	5.96876e-15
ENSG00000177189.14	RPS6KA3	2314.86	-0.654069	0.0814036	-8.03489	9.36642e-16	6.08646e-15
ENSG00000074964.17	ARHGEF10L	677.59	-0.864859	0.107644	-8.03447	9.39805e-16	6.10383e-15
ENSG00000167964.13	RAB26	97.8603	-2.33634	0.290828	-8.0334	9.48078e-16	6.15435e-15
ENSG00000058600.16	POLR3E	1161.83	-1.06946	0.13316	-8.03138	9.63825e-16	6.2533e-15
ENSG00000132254.13	ARFIP2	4188.34	0.579586	0.0721721	8.0306	9.69944e-16	6.28729e-15
ENSG00000237765.8	FAM200B	3763.25	0.924314	0.115099	8.03059	9.70074e-16	6.28729e-15
ENSG00000120149.9	MSX2	1123.41	0.98418	0.122574	8.02926	9.80642e-16	6.35248e-15
ENSG00000169919.17	GUSB	2545.64	-0.602395	0.0750295	-8.02878	9.84476e-16	6.37399e-15
ENSG00000205456.12	TP53TG3D	227.397	1.35822	0.169186	8.02796	9.91069e-16	6.41334e-15
ENSG00000149091.15	DGKZ	5344.11	-0.873906	0.108913	-8.02389	1.02444e-15	6.62585e-15
ENSG00000105281.12	SLC1A5	6807.62	1.02909	0.128259	8.02351	1.02763e-15	6.64303e-15
ENSG00000147509.14	RGS20	241.439	1.55231	0.19349	8.02266	1.03483e-15	6.6861e-15
ENSG00000163872.16	YEATS2	1685.5	-0.88798	0.110752	-8.01772	1.07726e-15	6.95662e-15
ENSG00000114861.24	FOXP1	3058.68	0.723615	0.0902863	8.01467	1.10434e-15	7.12783e-15
ENSG00000141577.14	CEP131	575.684	-1.32977	0.165978	-8.01172	1.13112e-15	7.29687e-15
ENSG00000197603.16	CPLANE1	789.097	-2.1161	0.264193	-8.00968	1.15004e-15	7.41506e-15
ENSG00000124786.13	SLC35B3	408.542	-0.781081	0.0975459	-8.00732	1.17236e-15	7.55507e-15
ENSG00000140859.16	KIFC3	4754.81	0.986832	0.123244	8.00713	1.17421e-15	7.56305e-15
ENSG00000188352.13	FOCAD	263.136	-1.28757	0.160861	-8.00423	1.20212e-15	7.73883e-15
ENSG00000125484.12	GTF3C4	2110.7	0.635278	0.0793733	8.00368	1.20756e-15	7.76982e-15
ENSG00000105438.9	KDELR1	18232.6	0.689958	0.0862213	8.00218	1.22233e-15	7.86083e-15
ENSG00000188811.14	NHLRC3	665.169	-1.04393	0.13049	-8.0001	1.24322e-15	7.99105e-15
ENSG00000131116.12	ZNF428	3922.78	1.09389	0.136753	7.99899	1.25439e-15	8.05868e-15
ENSG00000154277.13	UCHL1	29731.9	0.712618	0.0891163	7.9965	1.28007e-15	8.21941e-15
ENSG00000142632.17	ARHGEF19	752.472	0.744309	0.0930948	7.99517	1.29391e-15	8.30398e-15
ENSG00000182712.16	CMC4	1691.47	-0.647936	0.0810637	-7.99293	1.31766e-15	8.45202e-15
ENSG00000166402.9	TUB	61.8362	-2.09683	0.262423	-7.99029	1.34623e-15	8.63087e-15
ENSG00000100234.12	TIMP3	1310.08	0.743956	0.0931558	7.98615	1.39216e-15	8.9207e-15
ENSG00000105617.4	LENG1	881.313	0.871008	0.109089	7.98435	1.41263e-15	9.04725e-15
ENSG00000105793.16	GTPBP10	1664.5	0.525427	0.0658187	7.98294	1.42888e-15	9.14663e-15
ENSG00000274523.5	RCC1L	3408.6	0.462988	0.0580048	7.98188	1.44121e-15	9.22078e-15
ENSG00000177628.16	GBA1	1761.85	0.922684	0.115634	7.97936	1.47093e-15	9.40611e-15
ENSG00000128311.14	TST	2751.22	0.863453	0.108218	7.97881	1.47752e-15	9.4385e-15
ENSG00000133321.11	PLAAT4	78.3514	2.16853	0.271784	7.97887	1.47684e-15	9.4385e-15
ENSG00000158164.7	TMSB15A	3893.71	-0.625676	0.0785088	-7.96949	1.59329e-15	1.01728e-14
ENSG00000159388.6	BTG2	1893.95	-0.905489	0.113623	-7.96926	1.59633e-15	1.0187e-14
ENSG00000164610.10	RP9	1989.66	0.88793	0.111427	7.96872	1.60329e-15	1.02262e-14
ENSG00000112599.9	GUCA1B	255.351	0.978565	0.122809	7.96821	1.60988e-15	1.0263e-14
ENSG00000077514.9	POLD3	2037.2	-0.63013	0.0790847	-7.96778	1.61552e-15	1.02884e-14
ENSG00000141854.10	MISP3	288.552	1.35622	0.170213	7.96779	1.61543e-15	1.02884e-14
ENSG00000111412.6	SPRING1	3553.07	0.894747	0.112312	7.96665	1.63032e-15	1.03774e-14
ENSG00000130706.13	ADRM1	8132.41	0.844915	0.106077	7.96508	1.65114e-15	1.05045e-14
ENSG00000186395.9	KRT10	3377.54	0.877249	0.110162	7.96328	1.67542e-15	1.06535e-14
ENSG00000092203.15	TOX4	3821.1	0.78838	0.0990618	7.95846	1.74193e-15	1.10708e-14
ENSG00000126254.12	RBM42	7721.64	0.862071	0.108338	7.95724	1.75926e-15	1.11752e-14
ENSG00000169231.13	THBS3	161.944	-1.76962	0.222452	-7.95508	1.79023e-15	1.13661e-14
ENSG00000107821.15	KAZALD1	1867.7	0.659882	0.0829968	7.95069	1.85475e-15	1.17697e-14
ENSG00000163820.16	FYCO1	790.204	-0.746922	0.0939838	-7.94734	1.90557e-15	1.20861e-14
ENSG00000130413.16	STK33	91.2986	-2.47164	0.31114	-7.94383	1.96035e-15	1.24209e-14
ENSG00000204950.4	LRRC10B	3393.06	0.910533	0.114621	7.94387	1.95966e-15	1.24209e-14
ENSG00000086200.17	IPO11	740.202	-0.986897	0.124273	-7.94136	1.99978e-15	1.26643e-14
ENSG00000100271.17	TTLL1	506.648	-0.790778	0.0996094	-7.93878	2.04179e-15	1.29237e-14
ENSG00000136930.13	PSMB7	14798.3	0.638245	0.0804294	7.93546	2.0971e-15	1.32671e-14
ENSG00000129657.16	SEC14L1	9249.64	0.549618	0.0692771	7.93361	2.1286e-15	1.34595e-14
ENSG00000107372.13	ZFAND5	4345.11	0.725956	0.091548	7.92978	2.19531e-15	1.38743e-14
ENSG00000028310.18	BRD9	1005.93	-0.70013	0.0883127	-7.92784	2.22982e-15	1.40852e-14
ENSG00000082701.17	GSK3B	4040.17	1.64059	0.206951	7.92744	2.23712e-15	1.4117e-14
ENSG00000104983.8	CCDC61	159.876	-1.38653	0.174902	-7.92749	2.23625e-15	1.4117e-14
ENSG00000111229.16	ARPC3	6424.57	-0.668099	0.0842961	-7.92562	2.27009e-15	1.43178e-14
ENSG00000143751.10	SDE2	1773.15	0.705624	0.0890368	7.92508	2.27993e-15	1.43726e-14
ENSG00000164054.17	SHISA5	15677.7	0.953167	0.120309	7.92268	2.32438e-15	1.46454e-14
ENSG00000154511.12	DIPK1A	2986.55	-0.513815	0.0648657	-7.92121	2.35212e-15	1.48126e-14
ENSG00000123572.17	NRK	154.851	-1.49589	0.188862	-7.92056	2.36434e-15	1.48821e-14
ENSG00000121766.16	ZCCHC17	3967.21	-0.784832	0.0990939	-7.92008	2.37363e-15	1.4933e-14
ENSG00000106823.13	ECM2	52.1089	2.37917	0.30055	7.91606	2.45157e-15	1.54155e-14
ENSG00000162300.13	ZFPL1	1616.22	0.944108	0.119274	7.91546	2.46349e-15	1.54827e-14
ENSG00000154124.6	OTULIN	1672.18	0.748203	0.0945627	7.91224	2.52791e-15	1.58795e-14
ENSG00000100385.15	IL2RB	42.1686	2.75646	0.348398	7.91182	2.53655e-15	1.59258e-14
ENSG00000180071.21	ANKRD18A	420.817	-1.33639	0.168937	-7.9106	2.56152e-15	1.60744e-14
ENSG00000129595.14	EPB41L4A	360.89	-1.37645	0.174073	-7.90728	2.63077e-15	1.65007e-14
ENSG00000183576.13	SETD3	3825.22	-0.685029	0.0866476	-7.90591	2.65982e-15	1.66745e-14
ENSG00000162604.13	TM2D1	536.845	-1.0573	0.133736	-7.90584	2.66124e-15	1.66749e-14
ENSG00000096060.15	FKBP5	764.453	-1.10885	0.140301	-7.90336	2.7148e-15	1.7002e-14
ENSG00000006118.15	TMEM132A	2145.32	-1.35479	0.171471	-7.90096	2.76763e-15	1.73242e-14
ENSG00000152977.10	ZIC1	1414.62	1.06627	0.135017	7.8973	2.85003e-15	1.78309e-14
ENSG00000142871.18	CCN1	29838.1	-0.581316	0.0736419	-7.89382	2.93072e-15	1.83266e-14
ENSG00000081665.14	ZNF506	992.161	0.722212	0.0914922	7.89371	2.93338e-15	1.8334e-14
ENSG00000165480.16	SKA3	3473.59	0.468051	0.05932	7.89028	3.01515e-15	1.88356e-14
ENSG00000148296.7	SURF6	3591.31	0.627996	0.0796249	7.88693	3.09718e-15	1.93384e-14
ENSG00000112394.18	SLC16A10	234.757	-1.79961	0.228227	-7.88519	3.14051e-15	1.95991e-14
ENSG00000136840.19	ST6GALNAC4	4141.13	-1.16629	0.147989	-7.88091	3.25013e-15	2.0273e-14
ENSG00000125834.13	STK35	2852.87	0.583613	0.0740662	7.87962	3.28388e-15	2.04732e-14
ENSG00000128563.13	PRKRIP1	2868.33	0.63308	0.0803563	7.87841	3.31574e-15	2.06615e-14
ENSG00000170390.16	DCLK2	267.026	-0.896931	0.113909	-7.87412	3.43139e-15	2.13715e-14
ENSG00000140263.15	SORD	2861.63	-0.777934	0.0988338	-7.87113	3.51441e-15	2.18776e-14
ENSG00000127483.19	HP1BP3	6446.89	-0.910381	0.115664	-7.87089	3.5212e-15	2.19089e-14
ENSG00000174792.11	ODAPH	70.6696	2.58841	0.328863	7.87079	3.52418e-15	2.19165e-14
ENSG00000187118.14	CMC1	1150.77	-0.924105	0.117442	-7.86863	3.58544e-15	2.22864e-14
ENSG00000143870.13	PDIA6	7611.19	-0.594246	0.0756234	-7.85798	3.90392e-15	2.42538e-14
ENSG00000173726.11	TOMM20	6913.02	0.973915	0.123964	7.8564	3.95327e-15	2.45482e-14
ENSG00000124226.11	RNF114	3389.92	0.561359	0.0714538	7.85626	3.95777e-15	2.45639e-14
ENSG00000100578.18	KIAA0586	764.612	-1.01562	0.129296	-7.85496	3.99899e-15	2.48073e-14
ENSG00000171222.11	SCAND1	11391.6	1.26383	0.160913	7.8541	4.02666e-15	2.49665e-14
ENSG00000106028.11	SSBP1	7638.82	0.548282	0.0698215	7.85262	4.07438e-15	2.52498e-14
ENSG00000066654.14	THUMPD1	1990.04	0.625991	0.0797436	7.85005	4.15868e-15	2.57594e-14
ENSG00000115760.16	BIRC6	1070.37	-0.958616	0.122124	-7.84955	4.17548e-15	2.58506e-14
ENSG00000138463.9	SLC49A4	1214.41	0.442308	0.0563537	7.84878	4.201e-15	2.59957e-14
ENSG00000085382.12	HACE1	221.316	-1.23629	0.157526	-7.84814	4.22261e-15	2.61164e-14
ENSG00000122971.9	ACADS	473.516	-0.911884	0.11621	-7.84689	4.2649e-15	2.63648e-14
ENSG00000056558.11	TRAF1	1017.76	0.782706	0.0997621	7.84573	4.30448e-15	2.65963e-14
ENSG00000182247.11	UBE2E2	1096.01	-0.452227	0.0576443	-7.84512	4.32535e-15	2.6712e-14
ENSG00000084234.18	APLP2	1239.87	-0.715426	0.0912188	-7.84296	4.40032e-15	2.71615e-14
ENSG00000198838.15	RYR3	336.614	-3.70917	0.473057	-7.84084	4.47533e-15	2.76108e-14
ENSG00000102978.13	POLR2C	5019.15	0.457866	0.0584069	7.83925	4.53237e-15	2.79488e-14
ENSG00000152256.14	PDK1	673.358	-1.20413	0.153618	-7.83848	4.56022e-15	2.81067e-14
ENSG00000189339.12	SLC35E2B	1904.32	-0.474977	0.0606184	-7.83553	4.6687e-15	2.87611e-14
ENSG00000104946.14	TBC1D17	1231.72	-0.696532	0.0889129	-7.83386	4.73099e-15	2.91304e-14
ENSG00000177105.10	RHOG	3752.4	0.928198	0.11849	7.83359	4.74145e-15	2.91803e-14
ENSG00000122140.13	MRPS2	6829.35	0.744023	0.0949902	7.83263	4.77777e-15	2.93893e-14
ENSG00000116044.17	NFE2L2	3164.52	0.662093	0.0845641	7.82948	4.89893e-15	3.01197e-14
ENSG00000008869.12	HEATR5B	478.066	-0.871067	0.111258	-7.82928	4.90668e-15	3.01524e-14
ENSG00000197472.15	ZNF695	951.688	0.861605	0.110063	7.82828	4.94598e-15	3.03789e-14
ENSG00000149679.12	CABLES2	1122.87	-0.717488	0.0916928	-7.82492	5.07997e-15	3.11866e-14
ENSG00000126226.22	PCID2	2726.66	-0.699574	0.0894256	-7.82297	5.15898e-15	3.1656e-14
ENSG00000115306.17	SPTBN1	1397.97	-0.957305	0.122417	-7.82001	5.28194e-15	3.23945e-14
ENSG00000100242.16	SUN2	3617.59	-0.730402	0.0934801	-7.81345	5.56455e-15	3.4111e-14
ENSG00000115183.15	TANC1	398.949	-1.04944	0.13438	-7.80952	5.74052e-15	3.51724e-14
ENSG00000170689.10	HOXB9	5547.58	0.784871	0.100516	7.80838	5.79262e-15	3.54741e-14
ENSG00000143545.10	RAB13	8945.11	0.559085	0.0716119	7.80715	5.84958e-15	3.58053e-14
ENSG00000183475.13	ASB7	1061.68	0.592173	0.0758598	7.80615	5.89598e-15	3.60716e-14
ENSG00000158623.14	COPG2	1115.21	-0.684983	0.0877659	-7.80466	5.96615e-15	3.64829e-14
ENSG00000179010.16	MRFAP1	21316.4	0.606647	0.0777392	7.80362	6.01561e-15	3.67673e-14
ENSG00000075415.15	SLC25A3	22330.5	-0.450835	0.0577817	-7.80239	6.07451e-15	3.71091e-14
ENSG00000135503.13	ACVR1B	1123.43	-0.608109	0.0779611	-7.80016	6.18267e-15	3.77513e-14
ENSG00000121552.4	CSTA	48.6196	6.90633	0.885509	7.79928	6.22623e-15	3.79986e-14
ENSG00000157593.20	SLC35B2	3760.47	0.714042	0.0915748	7.79736	6.32151e-15	3.85612e-14
ENSG00000156970.13	BUB1B	1382.66	-1.73332	0.222362	-7.79504	6.43893e-15	3.92582e-14
ENSG00000111897.7	SERINC1	2093.28	0.693042	0.0889201	7.79399	6.49271e-15	3.95668e-14
ENSG00000128510.12	CPA4	4328.15	-0.677506	0.0869314	-7.79357	6.51441e-15	3.96796e-14
ENSG00000100908.14	EMC9	4356.31	-0.833589	0.106995	-7.79089	6.65402e-15	4.05101e-14
ENSG00000101557.15	USP14	1371.31	-1.01504	0.130299	-7.79009	6.69593e-15	4.07453e-14
ENSG00000130584.12	ZBTB46	359.231	-0.881651	0.113186	-7.7894	6.73283e-15	4.09498e-14
ENSG00000111196.10	MAGOHB	2839.82	-0.655812	0.0842292	-7.78604	6.91411e-15	4.20318e-14
ENSG00000112619.8	PRPH2	172.52	0.944589	0.121335	7.78498	6.97223e-15	4.23645e-14
ENSG00000166343.10	MSS51	269.499	0.979589	0.125996	7.77475	7.55984e-15	4.59125e-14
ENSG00000176658.17	MYO1D	1032.28	-1.11952	0.144031	-7.7728	7.67716e-15	4.66022e-14
ENSG00000196141.14	SPATS2L	10696	-0.522019	0.0671623	-7.77251	7.6947e-15	4.66859e-14
ENSG00000125676.20	THOC2	814.347	-1.48127	0.190624	-7.77062	7.81034e-15	4.73644e-14
ENSG00000131652.14	THOC6	1856.61	-0.824908	0.106183	-7.76875	7.9262e-15	4.80436e-14
ENSG00000166377.21	ATP9B	335.942	-1.25466	0.161517	-7.76793	7.97781e-15	4.83329e-14
ENSG00000104312.8	RIPK2	1107.65	0.590556	0.0760318	7.76722	8.02271e-15	4.85813e-14
ENSG00000178904.19	DPY19L3	721.012	-1.04457	0.134487	-7.76709	8.03084e-15	4.85833e-14
ENSG00000184203.8	PPP1R2	1633.91	1.08894	0.140199	7.76712	8.02897e-15	4.85833e-14
ENSG00000119242.9	CCDC92	749.506	-1.06994	0.137827	-7.76294	8.29824e-15	5.01765e-14
ENSG00000175745.15	NR2F1	591.419	0.848256	0.109281	7.76217	8.34851e-15	5.0456e-14
ENSG00000185624.16	P4HB	19339.7	-0.627764	0.0808843	-7.76126	8.40888e-15	5.07962e-14
ENSG00000196653.12	ZNF502	239.376	0.856224	0.110323	7.76104	8.42389e-15	5.08621e-14
ENSG00000110768.12	GTF2H1	4538.54	0.701439	0.0903928	7.7599	8.49993e-15	5.12964e-14
ENSG00000018280.17	SLC11A1	137.708	1.65343	0.213102	7.75888	8.56859e-15	5.16857e-14
ENSG00000150433.10	TMEM218	891.572	-0.685823	0.0884104	-7.75727	8.67802e-15	5.23204e-14
ENSG00000164438.6	TLX3	1029.63	1.02907	0.132679	7.75607	8.76e-15	5.27891e-14
ENSG00000204842.18	ATXN2	1190.49	-0.772892	0.0996565	-7.75556	8.79537e-15	5.29766e-14
ENSG00000169609.14	C15orf40	1707.13	0.785025	0.10127	7.75181	9.0595e-15	5.45411e-14
ENSG00000049656.14	CLPTM1L	6052.31	-0.52333	0.0675304	-7.74954	9.22257e-15	5.5496e-14
ENSG00000108064.11	TFAM	4104.99	0.794901	0.10259	7.74836	9.30902e-15	5.5962e-14
ENSG00000163947.12	ARHGEF3	385.59	-1.21961	0.157402	-7.74839	9.30645e-15	5.5962e-14
ENSG00000177425.11	PAWR	2291.35	0.716211	0.092452	7.74684	9.42096e-15	5.66076e-14
ENSG00000146463.12	ZMYM4	1718.42	-0.753751	0.0973082	-7.74602	9.48168e-15	5.6945e-14
ENSG00000142657.21	PGD	11776	-0.578731	0.0747371	-7.74356	9.66719e-15	5.80311e-14
ENSG00000123545.6	NDUFAF4	1533.55	0.788563	0.101844	7.74288	9.71887e-15	5.83132e-14
ENSG00000123329.20	ARHGAP9	1615.75	1.35644	0.175211	7.74177	9.80443e-15	5.87983e-14
ENSG00000122705.18	CLTA	10274.3	0.803792	0.103838	7.74081	9.87892e-15	5.92164e-14
ENSG00000163704.13	PRRT3	259.416	0.877248	0.113339	7.74006	9.93665e-15	5.95338e-14
ENSG00000138796.18	HADH	2919.22	-0.656672	0.0848969	-7.73494	1.03452e-14	6.19519e-14
ENSG00000099910.17	KLHL22	873.715	-0.78583	0.101598	-7.73473	1.03623e-14	6.20241e-14
ENSG00000117222.14	RBBP5	1991.03	0.623698	0.0806447	7.7339	1.04299e-14	6.23989e-14
ENSG00000249437.8	NAIP	223.78	-1.12955	0.146138	-7.72938	1.08072e-14	6.46254e-14
ENSG00000172260.15	NEGR1	948.889	-1.37776	0.17829	-7.72763	1.09568e-14	6.54883e-14
ENSG00000103742.12	IGDCC4	427.363	-1.26725	0.164021	-7.72617	1.10831e-14	6.62113e-14
ENSG00000150403.18	TMCO3	2205.06	-0.705494	0.0913665	-7.72158	1.14895e-14	6.86063e-14
ENSG00000155111.15	CDK19	828.092	0.567635	0.0735198	7.72084	1.15564e-14	6.89726e-14
ENSG00000115365.13	LANCL1	1585.8	-0.81338	0.105366	-7.71955	1.16743e-14	6.95761e-14
ENSG00000137802.14	MAPKBP1	829.847	-0.794848	0.102965	-7.71961	1.1669e-14	6.95761e-14
ENSG00000165675.19	ENOX2	436.759	-1.14532	0.148365	-7.71957	1.16721e-14	6.95761e-14
ENSG00000138688.17	BLTP1	644.098	-0.95081	0.12319	-7.71821	1.17974e-14	7.0276e-14
ENSG00000213199.8	ASIC3	186.176	-2.03406	0.263561	-7.7176	1.18541e-14	7.05801e-14
ENSG00000157800.18	SLC37A3	593.682	-0.86611	0.112246	-7.7162	1.19853e-14	7.13274e-14
ENSG00000205426.11	KRT81	45.0178	5.50362	0.713759	7.71076	1.25074e-14	7.4399e-14
ENSG00000130304.17	SLC27A1	1036.49	-0.766091	0.0993838	-7.70841	1.27398e-14	7.57451e-14
ENSG00000141582.15	CBX4	1656.08	0.69236	0.0898235	7.708	1.27802e-14	7.59487e-14
ENSG00000197114.12	ZGPAT	1041.17	0.749863	0.0972851	7.70789	1.27914e-14	7.5979e-14
ENSG00000161533.12	ACOX1	1757.79	1.19687	0.155283	7.70763	1.28176e-14	7.60981e-14
ENSG00000105058.12	FAM32A	6705.02	0.448833	0.0582737	7.70215	1.33794e-14	7.93957e-14
ENSG00000182010.11	RTKN2	1645.11	-0.704063	0.0914508	-7.69882	1.37327e-14	8.14535e-14
ENSG00000149591.17	TAGLN	10967.2	1.27197	0.165236	7.69791	1.38307e-14	8.19957e-14
ENSG00000183779.7	ZNF703	2248.65	0.761732	0.0989555	7.69773	1.38509e-14	8.20764e-14
ENSG00000135476.12	ESPL1	1337.97	-1.16661	0.151614	-7.69459	1.41946e-14	8.40731e-14
ENSG00000148154.10	UGCG	6534.69	-0.725305	0.094279	-7.69318	1.43527e-14	8.49692e-14
ENSG00000064961.19	HMG20B	6772.96	-0.923236	0.120025	-7.69203	1.4482e-14	8.56935e-14
ENSG00000164099.3	PRSS12	1285.98	-1.17557	0.152888	-7.68908	1.48193e-14	8.76482e-14
ENSG00000164051.14	CCDC51	1418.6	0.523411	0.068097	7.68626	1.51497e-14	8.95596e-14
ENSG00000107625.14	DDX50	2324.9	-0.661036	0.086012	-7.68539	1.52531e-14	9.01281e-14
ENSG00000100968.14	NFATC4	721.463	-1.52466	0.19839	-7.68517	1.52795e-14	9.02409e-14
ENSG00000188389.11	PDCD1	32.9834	2.73829	0.356385	7.68353	1.54769e-14	9.13636e-14
ENSG00000173064.14	HECTD4	551.933	-1.18866	0.154742	-7.68157	1.57156e-14	9.27288e-14
ENSG00000141026.6	MED9	4252.57	0.446977	0.058189	7.68147	1.57276e-14	9.27559e-14
ENSG00000110075.15	PPP6R3	2952.03	-0.76505	0.0996121	-7.68028	1.58735e-14	9.3572e-14
ENSG00000095321.18	CRAT	2916.69	-0.961061	0.125228	-7.6745	1.6606e-14	9.78433e-14
ENSG00000118363.13	SPCS2	5343.93	-1.60051	0.208584	-7.67322	1.67735e-14	9.87832e-14
ENSG00000247315.4	ZCCHC3	2188.38	0.571572	0.0745017	7.67193	1.69432e-14	9.97357e-14
ENSG00000100568.11	VTI1B	5104.57	0.831469	0.108389	7.67115	1.70459e-14	1.00293e-13
ENSG00000140600.17	SH3GL3	285.485	-0.971259	0.126657	-7.66842	1.74132e-14	1.02405e-13
ENSG00000163697.18	APBB2	4328.34	-0.777339	0.101404	-7.66574	1.77801e-14	1.04514e-13
ENSG00000087111.22	PIGS	6481.11	-0.520738	0.0680149	-7.65624	1.9146e-14	1.1249e-13
ENSG00000206190.13	ATP10A	424.975	-1.52699	0.19946	-7.65559	1.92428e-14	1.13005e-13
ENSG00000166949.17	SMAD3	733.999	-0.876195	0.114482	-7.65359	1.95449e-14	1.14725e-13
ENSG00000100014.20	SPECC1L	2615.81	-0.64238	0.0839446	-7.65243	1.97219e-14	1.15675e-13
ENSG00000100413.17	POLR3H	2530.12	-0.785744	0.102679	-7.65241	1.97253e-14	1.15675e-13
ENSG00000184857.8	TMEM186	917.711	0.687642	0.0898758	7.65102	1.99386e-14	1.1687e-13
ENSG00000292358.1	GTPBP6	1644.45	-0.679938	0.0889017	-7.6482	2.03806e-14	1.19405e-13
ENSG00000162909.18	CAPN2	7645.2	-0.675208	0.0883253	-7.64455	2.09671e-14	1.22783e-13
ENSG00000146143.19	PRIM2	1221.33	-0.641239	0.0839273	-7.64041	2.16534e-14	1.26712e-13
ENSG00000162928.9	PEX13	1600.25	0.844251	0.110499	7.64034	2.16654e-14	1.26712e-13
ENSG00000213689.14	TREX1	782.248	1.32511	0.173437	7.64032	2.16685e-14	1.26712e-13
ENSG00000164466.13	SFXN1	2495.91	0.8047	0.105329	7.6399	2.17396e-14	1.27068e-13
ENSG00000119328.12	ABITRAM	2427.46	0.461421	0.0604053	7.63876	2.19325e-14	1.28135e-13
ENSG00000244045.13	TMEM199	3366.95	0.766971	0.100423	7.6374	2.21655e-14	1.29436e-13
ENSG00000103061.13	SLC7A6OS	1541.65	0.812889	0.106445	7.63673	2.2281e-14	1.30049e-13
ENSG00000165661.18	QSOX2	1781.25	-0.537635	0.0704054	-7.63628	2.23592e-14	1.30444e-13
ENSG00000159593.15	NAE1	4644.5	-0.673071	0.0881496	-7.63556	2.24839e-14	1.31111e-13
ENSG00000204852.17	TCTN1	590.727	-0.907784	0.118894	-7.63522	2.25431e-14	1.31394e-13
ENSG00000173757.11	STAT5B	1797.18	-0.544	0.0712843	-7.63141	2.32196e-14	1.35274e-13
ENSG00000151693.11	ASAP2	1707.59	-1.05449	0.138242	-7.62781	2.38774e-14	1.39041e-13
ENSG00000198707.17	CEP290	663.21	-1.09093	0.143077	-7.62479	2.44428e-14	1.42267e-13
ENSG00000166986.15	MARS1	56915.4	0.657139	0.0861906	7.62425	2.45449e-14	1.42794e-13
ENSG00000130396.22	AFDN	910.721	-1.0742	0.140971	-7.62004	2.53604e-14	1.4747e-13
ENSG00000134318.16	ROCK2	1447.23	-0.616253	0.0808808	-7.61927	2.55114e-14	1.48278e-13
ENSG00000160294.11	MCM3AP	984.488	-1.14032	0.149761	-7.61432	2.6509e-14	1.54004e-13
ENSG00000262246.6	CORO7	1605.59	-1.05095	0.138047	-7.61301	2.67794e-14	1.55503e-13
ENSG00000091409.16	ITGA6	1081.41	-1.27484	0.167596	-7.60662	2.81367e-14	1.63232e-13
ENSG00000113108.20	APBB3	520.002	-0.937629	0.123264	-7.60667	2.81244e-14	1.63232e-13
ENSG00000130021.15	PUDP	881.796	-0.559942	0.0736282	-7.605	2.84907e-14	1.65209e-13
ENSG00000102805.16	CLN5	664.74	0.822359	0.108161	7.60314	2.89031e-14	1.67522e-13
ENSG00000135747.11	ZNF670-ZNF695	74.2633	1.96422	0.258395	7.6016	2.9249e-14	1.69448e-13
ENSG00000006695.12	COX10	2198.05	0.549095	0.0722509	7.59984	2.96497e-14	1.7169e-13
ENSG00000271601.4	LIX1L	3476.2	0.432082	0.056867	7.59812	3.00463e-14	1.73905e-13
ENSG00000132155.14	RAF1	7102.75	-0.609868	0.0802679	-7.59791	3.00948e-14	1.74105e-13
ENSG00000167216.19	KATNAL2	229.772	-1.32475	0.174392	-7.59638	3.0454e-14	1.76101e-13
ENSG00000139211.7	AMIGO2	4498.97	0.647618	0.0852805	7.59397	3.10254e-14	1.79322e-13
ENSG00000255072.2	PIGY	2160.29	0.503982	0.0663829	7.59205	3.14894e-14	1.81919e-13
ENSG00000174373.17	RALGAPA1	288.416	-1.88518	0.248313	-7.59197	3.15086e-14	1.81946e-13
ENSG00000118292.9	C1orf54	141.826	1.60194	0.211064	7.58984	3.20302e-14	1.84872e-13
ENSG00000184113.10	CLDN5	85.8679	1.57201	0.20715	7.58875	3.23e-14	1.86343e-13
ENSG00000145337.5	PYURF	2158.85	0.519765	0.068519	7.58571	3.30682e-14	1.90686e-13
ENSG00000130303.14	BST2	281.823	1.05419	0.139006	7.58376	3.35686e-14	1.93482e-13
ENSG00000070669.17	ASNS	1121.7	1.09386	0.144248	7.58321	3.37111e-14	1.94214e-13
ENSG00000137575.12	SDCBP	3020.76	0.728706	0.0961079	7.58217	3.39814e-14	1.9568e-13
ENSG00000117751.18	PPP1R8	3580.32	0.452981	0.0597827	7.57711	3.53326e-14	2.03367e-13
ENSG00000131732.12	ZCCHC9	1543.38	-0.695776	0.0918632	-7.57405	3.61777e-14	2.08107e-13
ENSG00000165264.11	NDUFB6	4350.77	0.687773	0.0908071	7.574	3.61896e-14	2.08107e-13
ENSG00000109066.14	TMEM104	1965.47	-0.623618	0.0823405	-7.57365	3.62891e-14	2.08583e-13
ENSG00000170855.4	TRIAP1	2994.97	0.569371	0.0751986	7.57156	3.68772e-14	2.11865e-13
ENSG00000138160.7	KIF11	2292.35	-0.767241	0.101346	-7.57048	3.71836e-14	2.13527e-13
ENSG00000139318.8	DUSP6	710.732	1.33259	0.17603	7.57021	3.72611e-14	2.13873e-13
ENSG00000198492.16	YTHDF2	4772.68	0.54483	0.0719713	7.57011	3.7292e-14	2.13952e-13
ENSG00000104133.16	SPG11	734.826	-1.62973	0.215331	-7.56847	3.77641e-14	2.1656e-13
ENSG00000120129.6	DUSP1	1326.75	0.547159	0.0723087	7.56699	3.81964e-14	2.18939e-13
ENSG00000145781.9	COMMD10	880.678	-0.814606	0.10768	-7.56506	3.87694e-14	2.22121e-13
ENSG00000107859.11	PITX3	3440.27	-0.827484	0.10939	-7.56451	3.89321e-14	2.2295e-13
ENSG00000134001.15	EIF2S1	5897.7	0.63157	0.0835158	7.56228	3.96068e-14	2.2671e-13
ENSG00000056998.21	GYG2	868.769	-0.791731	0.104714	-7.56089	4.00326e-14	2.29042e-13
ENSG00000115526.11	CHST10	1258.66	0.562428	0.0743921	7.56032	4.02082e-14	2.2994e-13
ENSG00000168538.16	TRAPPC11	313.792	-1.16707	0.154372	-7.5601	4.02763e-14	2.30224e-13
ENSG00000264364.3	DYNLL2	7934.71	0.560293	0.0741184	7.55943	4.0483e-14	2.31299e-13
ENSG00000095059.17	DHPS	2241.02	-0.838838	0.110968	-7.5593	4.05251e-14	2.31434e-13
ENSG00000168792.5	ABHD15	1932.51	0.339696	0.0449476	7.5576	4.10576e-14	2.34367e-13
ENSG00000285625.1	ENSG00000285625	278.834	-1.15088	0.152288	-7.55725	4.1167e-14	2.34884e-13
ENSG00000135341.19	MAP3K7	2530.39	-0.496026	0.0656494	-7.55568	4.16688e-14	2.37638e-13
ENSG00000107829.15	FBXW4	2360	-1.28902	0.170632	-7.55441	4.20764e-14	2.39853e-13
ENSG00000087266.17	SH3BP2	1490.61	1.01943	0.134948	7.55426	4.21236e-14	2.40012e-13
ENSG00000287908.1	ENSG00000287908	281.765	-1.31841	0.174613	-7.5505	4.33574e-14	2.46929e-13
ENSG00000139323.14	POC1B	442.21	-1.13571	0.150455	-7.54847	4.40403e-14	2.50703e-13
ENSG00000174173.7	TRMT10C	1734.49	0.574646	0.0761474	7.54649	4.4713e-14	2.54417e-13
ENSG00000104915.15	STX10	3467.24	-0.778343	0.103142	-7.54631	4.47773e-14	2.54666e-13
ENSG00000172432.19	GTPBP2	4548.43	0.758941	0.100589	7.54498	4.5236e-14	2.57157e-13
ENSG00000168175.16	MAPK1IP1L	7944.26	0.836375	0.110883	7.54288	4.59706e-14	2.61214e-13
ENSG00000177971.9	IMP3	4223.06	0.861729	0.114253	7.54228	4.6181e-14	2.6229e-13
ENSG00000004779.10	NDUFAB1	6794.52	0.613116	0.0813015	7.54126	4.65452e-14	2.64237e-13
ENSG00000159556.10	ISL2	315.067	0.808899	0.107278	7.54024	4.69118e-14	2.66197e-13
ENSG00000135521.9	LTV1	3099.85	0.364201	0.0483353	7.53489	4.88753e-14	2.77213e-13
ENSG00000137177.20	KIF13A	1630.43	-0.61982	0.0822985	-7.53136	5.02149e-14	2.84681e-13
ENSG00000123136.15	DDX39A	9081.75	0.621042	0.0824643	7.53104	5.03384e-14	2.85251e-13
ENSG00000161955.17	TNFSF13	57.9326	3.47721	0.461789	7.52988	5.07886e-14	2.87671e-13
ENSG00000185133.14	INPP5J	219.605	1.05522	0.140146	7.52939	5.0976e-14	2.88601e-13
ENSG00000182149.21	IST1	4190.4	0.612909	0.0814345	7.52641	5.21556e-14	2.95145e-13
ENSG00000058091.17	CDK14	1725.32	-0.853292	0.113377	-7.52614	5.22637e-14	2.95622e-13
ENSG00000110046.14	ATG2A	798.823	-0.912925	0.121322	-7.5248	5.27994e-14	2.98517e-13
ENSG00000136141.15	LRCH1	803.04	-0.591242	0.0785758	-7.52448	5.29296e-14	2.99117e-13
ENSG00000109787.13	KLF3	3746	0.388412	0.0516223	7.52412	5.30782e-14	2.99821e-13
ENSG00000144724.20	PTPRG	439.832	-1.12492	0.149511	-7.524	5.31244e-14	2.99946e-13
ENSG00000117877.11	POLR1G	2682.86	0.652083	0.086677	7.52313	5.34797e-14	3.01815e-13
ENSG00000048342.18	CC2D2A	142.689	1.53116	0.203565	7.52173	5.40541e-14	3.04918e-13
ENSG00000186806.6	VSIG10L	547.24	0.630198	0.0838081	7.51953	5.49743e-14	3.09968e-13
ENSG00000101266.19	CSNK2A1	5055.72	0.472163	0.0628009	7.51841	5.54463e-14	3.12488e-13
ENSG00000141385.12	AFG3L2	2033.6	-0.656311	0.0873102	-7.517	5.60473e-14	3.15732e-13
ENSG00000188372.15	ZP3	1956.92	1.33318	0.17736	7.51679	5.61375e-14	3.16097e-13
ENSG00000106266.11	SNX8	3668.45	0.786666	0.104677	7.5152	5.6825e-14	3.19824e-13
ENSG00000108821.14	COL1A1	1540.68	1.05167	0.139956	7.51431	5.72124e-14	3.21859e-13
ENSG00000084676.16	NCOA1	1949.83	-0.815746	0.108585	-7.5125	5.80093e-14	3.26194e-13
ENSG00000106245.11	BUD31	7838.9	0.969995	0.1292	7.50768	6.01835e-14	3.38267e-13
ENSG00000085511.20	MAP3K4	784.724	-1.8407	0.245238	-7.50576	6.10725e-14	3.43109e-13
ENSG00000198719.9	DLL1	571.932	-0.979364	0.130539	-7.50244	6.26404e-14	3.51759e-13
ENSG00000169567.13	HINT1	24609.2	0.696343	0.0928245	7.50171	6.29899e-14	3.53562e-13
ENSG00000183793.14	NPIPA5	375.832	-1.1813	0.157479	-7.50133	6.31726e-14	3.54428e-13
ENSG00000139668.9	WDFY2	817.239	-1.4783	0.19714	-7.49872	6.44448e-14	3.61402e-13
ENSG00000143322.22	ABL2	3398.69	0.797161	0.106326	7.49731	6.51428e-14	3.65152e-13
ENSG00000143363.17	PRUNE1	1479.55	0.688763	0.0919001	7.49469	6.64556e-14	3.72343e-13
ENSG00000157654.19	PALM2AKAP2	4334.32	-0.674088	0.0899655	-7.49274	6.74516e-14	3.77753e-13
ENSG00000173928.4	SWSAP1	168.734	1.15952	0.154874	7.48686	7.0543e-14	3.94888e-13
ENSG00000177108.5	ZDHHC22	450.482	0.740186	0.0988735	7.48619	7.09005e-14	3.96533e-13
ENSG00000182551.14	ADI1	4297.04	0.846693	0.113101	7.48619	7.08993e-14	3.96533e-13
ENSG00000054965.11	FAM168A	4251.3	-0.54809	0.073223	-7.48522	7.14277e-14	3.99302e-13
ENSG00000087301.9	TXNDC16	276.689	-1.60367	0.21441	-7.47946	7.46311e-14	4.17023e-13
ENSG00000168509.20	HJV	213.065	-1.52894	0.204428	-7.4791	7.48322e-14	4.17959e-13
ENSG00000175573.7	C11orf68	2860.59	0.86667	0.115889	7.47845	7.52062e-14	4.19859e-13
ENSG00000089289.16	IGBP1	3744.08	0.482631	0.0645379	7.47825	7.53169e-14	4.20289e-13
ENSG00000008735.14	MAPK8IP2	273.021	-0.986984	0.132004	-7.47694	7.60741e-14	4.24324e-13
ENSG00000198142.5	SOWAHC	581.273	0.752191	0.100638	7.47422	7.76617e-14	4.32985e-13
ENSG00000241852.11	C8orf58	899.642	0.619183	0.0828602	7.47262	7.86152e-14	4.38105e-13
ENSG00000179218.15	CALR	20875.8	-0.716106	0.0958372	-7.47211	7.89188e-14	4.396e-13
ENSG00000042445.14	RETSAT	3122.93	-0.35931	0.048145	-7.46308	8.45234e-14	4.70608e-13
ENSG00000165113.13	GKAP1	292.374	-1.02141	0.136927	-7.45948	8.68674e-14	4.83443e-13
ENSG00000120306.11	CYSTM1	2962.28	0.679517	0.0911252	7.45696	8.85432e-14	4.92549e-13
ENSG00000205560.13	CPT1B	681.756	-0.985777	0.132202	-7.45662	8.87709e-14	4.93595e-13
ENSG00000101928.13	MOSPD1	1557.69	0.803345	0.107741	7.45626	8.90161e-14	4.94737e-13
ENSG00000123472.13	ATPAF1	1330.27	0.5963	0.0799754	7.45604	8.91592e-14	4.95152e-13
ENSG00000167702.13	KIFC2	230.607	-1.87183	0.25105	-7.45603	8.91704e-14	4.95152e-13
ENSG00000143401.15	ANP32E	4283.94	0.530815	0.0712091	7.45431	9.03372e-14	5.01408e-13
ENSG00000132716.19	DCAF8	1991.82	-0.690567	0.0926429	-7.45407	9.05005e-14	5.0209e-13
ENSG00000088881.22	EBF4	317.769	-2.16046	0.289851	-7.4537	9.07604e-14	5.03308e-13
ENSG00000280789.2	PAGR1	4791.51	0.485174	0.0650934	7.45351	9.08886e-14	5.03794e-13
ENSG00000167632.18	TRAPPC9	173.986	-3.15342	0.423187	-7.45161	9.22097e-14	5.1089e-13
ENSG00000120688.9	WBP4	509.108	-0.706904	0.094868	-7.45145	9.23192e-14	5.11268e-13
ENSG00000089060.12	SLC8B1	311.35	-1.21178	0.162649	-7.45024	9.3169e-14	5.15745e-13
ENSG00000166396.13	SERPINB7	156.459	1.1531	0.15488	7.44512	9.68576e-14	5.35925e-13
ENSG00000116514.17	RNF19B	1554.49	0.522474	0.07018	7.44476	9.71185e-14	5.3713e-13
ENSG00000133265.11	HSPBP1	5089.92	0.887904	0.119273	7.44427	9.74813e-14	5.38897e-13
ENSG00000151498.12	ACAD8	559.3	-0.691394	0.0929106	-7.44149	9.95563e-14	5.50124e-13
ENSG00000169957.10	ZNF768	4169.38	0.618509	0.0831448	7.43894	1.01495e-13	5.6059e-13
ENSG00000117262.19	GPR89A	914.392	-0.925094	0.124401	-7.43637	1.03492e-13	5.71362e-13
ENSG00000116574.6	RHOU	431.609	0.848406	0.114112	7.43484	1.04691e-13	5.77728e-13
ENSG00000110011.14	DNAJC4	336.661	-1.5035	0.202282	-7.43268	1.06418e-13	5.86998e-13
ENSG00000081721.12	DUSP12	2646.69	0.492563	0.0662797	7.43158	1.07309e-13	5.91577e-13
ENSG00000143575.16	HAX1	5847.5	0.702347	0.094509	7.43154	1.07343e-13	5.91577e-13
ENSG00000237441.10	RGL2	902.024	-0.648483	0.087282	-7.42975	1.088e-13	5.99339e-13
ENSG00000180998.12	GPR137C	74.1622	-1.66218	0.223725	-7.42954	1.08974e-13	6.00031e-13
ENSG00000113851.16	CRBN	1041.2	0.669033	0.0901115	7.4245	1.13203e-13	6.23043e-13
ENSG00000117010.17	ZNF684	635.886	0.798584	0.107567	7.42407	1.13573e-13	6.24804e-13
ENSG00000179528.16	LBX2	141.354	1.59719	0.215234	7.42071	1.16498e-13	6.40611e-13
ENSG00000073536.18	NLE1	2889.85	0.529512	0.0713584	7.42046	1.16718e-13	6.41267e-13
ENSG00000158856.19	DMTN	106.738	1.41561	0.190772	7.42045	1.1672e-13	6.41267e-13
ENSG00000148291.10	SURF2	2908.11	0.879755	0.118634	7.41568	1.21005e-13	6.6451e-13
ENSG00000182791.5	CCDC87	72.1143	1.52319	0.205411	7.41534	1.21315e-13	6.65921e-13
ENSG00000163281.12	GNPDA2	1072.53	0.748033	0.100891	7.41427	1.22299e-13	6.71028e-13
ENSG00000161714.12	PLCD3	3795.76	-0.748911	0.101021	-7.4134	1.23103e-13	6.75139e-13
ENSG00000113013.16	HSPA9	13988.3	1.1514	0.155325	7.41285	1.23611e-13	6.77629e-13
ENSG00000172062.17	SMN1	6052.54	0.473292	0.0639295	7.40334	1.32801e-13	7.27686e-13
ENSG00000133687.16	TMTC1	3794.52	-0.566806	0.0765641	-7.40303	1.3311e-13	7.2906e-13
ENSG00000160229.13	ZNF66	82.555	1.31155	0.177182	7.40229	1.33854e-13	7.32813e-13
ENSG00000127989.14	MTERF1	1106.7	0.642393	0.0867859	7.40205	1.34099e-13	7.33827e-13
ENSG00000169813.17	HNRNPF	8518.98	0.593102	0.0801868	7.39651	1.3981e-13	7.64746e-13
ENSG00000158406.6	H4C8	133.486	2.07741	0.281025	7.39227	1.44343e-13	7.89195e-13
ENSG00000047644.20	WWC3	599.715	1.09241	0.147783	7.392	1.4464e-13	7.90472e-13
ENSG00000137563.13	GGH	2283.91	-0.54201	0.073347	-7.38966	1.472e-13	8.04106e-13
ENSG00000133874.2	RNF122	565.057	0.728932	0.0987034	7.38508	1.52365e-13	8.31958e-13
ENSG00000151612.18	ZNF827	369.827	-1.18703	0.160759	-7.38394	1.53671e-13	8.38719e-13
ENSG00000113273.17	ARSB	587.496	-0.790909	0.107148	-7.3815	1.56521e-13	8.539e-13
ENSG00000182287.15	AP1S2	3660.07	-0.625767	0.0847809	-7.38099	1.57112e-13	8.56748e-13
ENSG00000136153.20	LMO7	3311.22	-0.688934	0.0933569	-7.37958	1.58796e-13	8.65551e-13
ENSG00000266714.11	MYO15B	118.838	-3.23119	0.438006	-7.37704	1.61848e-13	8.81801e-13
ENSG00000173039.20	RELA	5339.04	0.579305	0.07853	7.37686	1.62067e-13	8.82608e-13
ENSG00000227234.2	SPANXB1	21.8787	3.72258	0.504671	7.37625	1.62806e-13	8.86245e-13
ENSG00000198039.12	ZNF273	1063.1	0.593925	0.0805357	7.37469	1.64733e-13	8.96343e-13
ENSG00000213398.8	LCAT	358.134	-1.27705	0.173211	-7.3728	1.67087e-13	9.08755e-13
ENSG00000020922.13	MRE11	668.081	-0.764407	0.103698	-7.37144	1.68796e-13	9.17648e-13
ENSG00000164961.16	WASHC5	664.082	-0.873186	0.118617	-7.36136	1.82046e-13	9.89249e-13
ENSG00000157954.15	WIPI2	5806.32	0.571921	0.0776951	7.3611	1.82399e-13	9.90735e-13
ENSG00000115128.7	SF3B6	8246.82	0.453081	0.0615524	7.36091	1.82663e-13	9.91733e-13
ENSG00000151835.17	SACS	2627.51	-0.419677	0.057015	-7.36082	1.82782e-13	9.91949e-13
ENSG00000130598.17	TNNI2	194.02	-0.982464	0.133527	-7.35781	1.86957e-13	1.01416e-12
ENSG00000116918.15	TSNAX	1826.45	0.787051	0.106982	7.35684	1.88311e-13	1.02106e-12
ENSG00000143924.19	EML4	1650.81	-0.767394	0.104313	-7.35662	1.88621e-13	1.0223e-12
ENSG00000162430.18	SELENON	16425.7	-0.446186	0.0606532	-7.35635	1.89006e-13	1.02394e-12
ENSG00000184160.8	ADRA2C	1416.76	0.802087	0.109035	7.35624	1.89159e-13	1.02432e-12
ENSG00000041988.16	THAP3	2557.24	0.668592	0.0909053	7.35482	1.9118e-13	1.03482e-12
ENSG00000104969.11	SGTA	10537.8	0.51803	0.0704475	7.35342	1.93205e-13	1.04533e-12
ENSG00000100029.18	PES1	7513.18	0.893624	0.121542	7.35239	1.94696e-13	1.05293e-12
ENSG00000141428.17	C18orf21	1274.66	0.479228	0.0651985	7.35029	1.97776e-13	1.06912e-12
ENSG00000122432.19	SPATA1	95.7432	1.67096	0.227354	7.34959	1.98819e-13	1.0743e-12
ENSG00000140992.19	PDPK1	1440.73	-1.18832	0.161716	-7.3482	2.00887e-13	1.085e-12
ENSG00000152818.20	UTRN	678.883	-1.89061	0.2573	-7.34789	2.01365e-13	1.08711e-12
ENSG00000104332.12	SFRP1	546.259	-0.853459	0.116177	-7.3462	2.03918e-13	1.10042e-12
ENSG00000142945.13	KIF2C	3569.04	-0.649133	0.0883705	-7.34558	2.04871e-13	1.10508e-12
ENSG00000165060.15	FXN	1207.02	0.735534	0.10017	7.34284	2.09101e-13	1.12741e-12
ENSG00000148426.14	PROSER2	1920.22	0.771635	0.105106	7.34152	2.11186e-13	1.13815e-12
ENSG00000180739.15	S1PR5	198.635	1.1874	0.161757	7.34064	2.12582e-13	1.14518e-12
ENSG00000120913.24	PDLIM2	1628.82	0.898907	0.122499	7.33806	2.16719e-13	1.16696e-12
ENSG00000072501.19	SMC1A	3163.73	-1.25956	0.171649	-7.33797	2.16863e-13	1.16723e-12
ENSG00000005189.20	REXO5	588.307	-1.1458	0.156199	-7.33549	2.20906e-13	1.18848e-12
ENSG00000180008.9	SOCS4	2934.89	0.948409	0.129292	7.3354	2.21058e-13	1.18878e-12
ENSG00000267673.7	FDX2	2694.77	1.05039	0.143202	7.33497	2.21776e-13	1.19213e-12
ENSG00000184281.15	TSSC4	2752.25	1.17395	0.160059	7.33451	2.2253e-13	1.19566e-12
ENSG00000197818.12	SLC9A8	678.461	-0.975627	0.133069	-7.33177	2.27141e-13	1.21992e-12
ENSG00000179041.4	RRS1	2427.05	0.790512	0.107826	7.33135	2.27853e-13	1.22321e-12
ENSG00000169180.12	XPO6	5770.08	-0.908136	0.123878	-7.3309	2.28615e-13	1.22677e-12
ENSG00000239306.5	RBM14	3735.06	0.423324	0.057748	7.33054	2.29227e-13	1.22953e-12
ENSG00000068745.15	IP6K2	3689.23	0.581358	0.0793084	7.33035	2.29546e-13	1.23071e-12
ENSG00000137486.17	ARRB1	2615.21	-0.742133	0.101244	-7.33014	2.2992e-13	1.23218e-12
ENSG00000136379.12	ABHD17C	784.801	-0.543302	0.0741714	-7.32495	2.38994e-13	1.28026e-12
ENSG00000126581.13	BECN1	3560.78	-0.585992	0.0800008	-7.32482	2.39212e-13	1.28088e-12
ENSG00000250067.12	YJEFN3	218.338	-1.94238	0.265204	-7.32408	2.40542e-13	1.28745e-12
ENSG00000102996.5	MMP15	295.106	0.89777	0.122587	7.32355	2.41491e-13	1.29141e-12
ENSG00000162613.18	FUBP1	5349.51	0.65192	0.0890166	7.32357	2.41453e-13	1.29141e-12
ENSG00000166908.18	PIP4K2C	7945.86	0.579454	0.0791243	7.32334	2.41875e-13	1.29291e-12
ENSG00000101189.7	MRGBP	4312.87	0.419091	0.0572447	7.32105	2.4604e-13	1.31461e-12
ENSG00000167748.11	KLK1	310.653	1.03213	0.141037	7.31811	2.51492e-13	1.34316e-12
ENSG00000221821.4	C6orf226	521.258	1.14413	0.156352	7.31766	2.52326e-13	1.34704e-12
ENSG00000110104.13	CCDC86	5471.32	0.831979	0.113701	7.31727	2.53064e-13	1.3504e-12
ENSG00000241697.5	TMEFF1	338.289	-1.71426	0.23429	-7.31683	2.53896e-13	1.35425e-12
ENSG00000112339.15	HBS1L	1367.67	-0.852132	0.116477	-7.31591	2.55643e-13	1.36282e-12
ENSG00000160055.20	TMEM234	424.066	1.0112	0.13822	7.31587	2.55721e-13	1.36282e-12
ENSG00000073605.19	GSDMB	188.689	-1.96692	0.268875	-7.31538	2.56649e-13	1.36719e-12
ENSG00000117632.23	STMN1	29218.1	-0.603816	0.0825442	-7.31507	2.57256e-13	1.36983e-12
ENSG00000164209.17	SLC25A46	2481.16	0.630072	0.0861355	7.3149	2.57576e-13	1.37095e-12
ENSG00000105401.9	CDC37	14214.9	0.672738	0.0919721	7.31459	2.58161e-13	1.37347e-12
ENSG00000165669.14	FAM204A	2567.42	-0.549353	0.0751045	-7.31451	2.58318e-13	1.37372e-12
ENSG00000165512.5	ZNF22	6181.5	0.475188	0.0649725	7.31368	2.59916e-13	1.38163e-12
ENSG00000119042.18	SATB2	412.844	-0.804207	0.109984	-7.31201	2.63176e-13	1.39836e-12
ENSG00000112893.10	MAN2A1	1103.47	-0.976661	0.133619	-7.30928	2.68586e-13	1.4265e-12
ENSG00000152749.8	GPR180	543.471	-0.969588	0.132653	-7.30918	2.68771e-13	1.42687e-12
ENSG00000239857.7	GET4	997.26	0.749133	0.102513	7.30769	2.7178e-13	1.44223e-12
ENSG00000122778.10	KIAA1549	944.671	-0.773749	0.105888	-7.30724	2.72693e-13	1.44646e-12
ENSG00000188690.16	UROS	2768.41	-0.545002	0.0746114	-7.30454	2.78222e-13	1.47516e-12
ENSG00000197894.12	ADH5	6173.86	0.483135	0.0661605	7.30246	2.8255e-13	1.49747e-12
ENSG00000111726.13	CMAS	4941.52	-0.294726	0.0403727	-7.30012	2.87501e-13	1.52306e-12
ENSG00000152078.10	TLCD4	2015.55	-1.03369	0.1416	-7.30004	2.87673e-13	1.52332e-12
ENSG00000169621.11	APLF	66.4542	-1.97112	0.270074	-7.29845	2.91094e-13	1.54078e-12
ENSG00000198690.10	FAN1	1454.45	-0.772397	0.105834	-7.2982	2.91634e-13	1.54298e-12
ENSG00000136874.11	STX17	948.233	-1.10671	0.151695	-7.29564	2.97246e-13	1.572e-12
ENSG00000149926.14	TLCD3B	77.0923	-1.47439	0.202165	-7.29302	3.03073e-13	1.60214e-12
ENSG00000214078.13	CPNE1	9462.04	-0.704368	0.0965827	-7.2929	3.03353e-13	1.60294e-12
ENSG00000130508.11	PXDN	4678.08	-0.71594	0.0981862	-7.29166	3.06159e-13	1.61708e-12
ENSG00000160888.7	IER2	6441.79	0.758011	0.103962	7.29123	3.07148e-13	1.62161e-12
ENSG00000112742.10	TTK	1442.36	-0.588668	0.0807374	-7.29114	3.07349e-13	1.62199e-12
ENSG00000140374.17	ETFA	3904.09	-0.440847	0.0604724	-7.29005	3.09831e-13	1.63439e-12
ENSG00000152253.9	SPC25	1732.93	-0.581389	0.0797686	-7.28844	3.13567e-13	1.6534e-12
ENSG00000139112.11	GABARAPL1	6754.37	0.617459	0.0847251	7.2878	3.15055e-13	1.66055e-12
ENSG00000155189.12	AGPAT5	2189.02	0.921427	0.126467	7.28589	3.19546e-13	1.6835e-12
ENSG00000159433.12	STARD9	463.385	-1.05526	0.144896	-7.28284	3.26876e-13	1.72139e-12
ENSG00000151503.14	NCAPD3	1032.33	-0.873908	0.120023	-7.28117	3.3094e-13	1.74206e-12
ENSG00000005812.11	FBXL3	1352.73	0.716097	0.0983522	7.28094	3.31501e-13	1.74427e-12
ENSG00000100304.13	TTLL12	5420.43	-0.572115	0.0785888	-7.27985	3.34193e-13	1.75769e-12
ENSG00000153827.15	TRIP12	2167.53	-0.802527	0.110256	-7.27878	3.36864e-13	1.77099e-12
ENSG00000141959.17	PFKL	2202.12	-1.39747	0.191995	-7.27868	3.371e-13	1.77148e-12
ENSG00000117748.10	RPA2	3983.61	0.446418	0.0613355	7.27829	3.38073e-13	1.77585e-12
ENSG00000245848.3	CEBPA	118.965	1.28875	0.177098	7.27706	3.41163e-13	1.79132e-12
ENSG00000132842.15	AP3B1	1594.95	-0.723828	0.0994708	-7.27679	3.41848e-13	1.79416e-12
ENSG00000142694.7	EVA1B	842.568	1.23295	0.169458	7.27584	3.4428e-13	1.80617e-12
ENSG00000114790.13	ARHGEF26	365.085	-0.980874	0.13482	-7.27542	3.45337e-13	1.81095e-12
ENSG00000159202.18	UBE2Z	9494.11	0.390408	0.0536801	7.27286	3.51951e-13	1.84485e-12
ENSG00000121022.14	COPS5	2179.43	0.452756	0.0622808	7.26959	3.60572e-13	1.88924e-12
ENSG00000130159.15	ECSIT	2690.94	0.763299	0.105029	7.26749	3.66216e-13	1.91801e-12
ENSG00000176978.15	DPP7	159.028	-1.96933	0.271109	-7.26398	3.75858e-13	1.96768e-12
ENSG00000136859.10	ANGPTL2	5916.77	0.574595	0.0791033	7.26386	3.76206e-13	1.96867e-12
ENSG00000135932.12	CAB39	1850.77	0.70957	0.097729	7.26058	3.85424e-13	2.01606e-12
ENSG00000166925.9	TSC22D4	3797.3	0.778066	0.107173	7.25993	3.87286e-13	2.02495e-12
ENSG00000100065.15	CARD10	4052.06	-0.736454	0.101443	-7.25975	3.87809e-13	2.02684e-12
ENSG00000114026.22	OGG1	1193.29	-0.572866	0.0789158	-7.25921	3.8937e-13	2.03414e-12
ENSG00000137200.13	CMTR1	1253.81	-0.686674	0.0946104	-7.25792	3.931e-13	2.05277e-12
ENSG00000124787.14	RPP40	881.956	0.741763	0.102206	7.2575	3.94303e-13	2.05818e-12
ENSG00000141580.16	WDR45B	9825.65	0.453727	0.0625196	7.25737	3.94702e-13	2.0594e-12
ENSG00000107262.26	BAG1	4212.46	0.607468	0.0837443	7.25385	4.05098e-13	2.11276e-12
ENSG00000178776.5	C5orf46	30.7148	3.39044	0.467639	7.25012	4.16414e-13	2.17086e-12
ENSG00000017260.20	ATP2C1	1797.47	-0.664078	0.0916109	-7.2489	4.20163e-13	2.18949e-12
ENSG00000116752.6	BCAS2	4752.83	0.414706	0.0572267	7.24672	4.26973e-13	2.22405e-12
ENSG00000119203.14	CPSF3	1719.03	-0.673493	0.0929921	-7.24248	4.40568e-13	2.2939e-12
ENSG00000118855.21	MFSD1	503.634	0.734428	0.101422	7.2413	4.44392e-13	2.31284e-12
ENSG00000088298.13	EDEM2	3171.1	-0.516018	0.0712665	-7.24068	4.46437e-13	2.32252e-12
ENSG00000177469.13	CAVIN1	25384.8	0.634503	0.0876379	7.24006	4.48502e-13	2.33228e-12
ENSG00000143393.17	PI4KB	3909.55	0.658537	0.0909732	7.2388	4.52666e-13	2.35296e-12
ENSG00000181350.12	LRRC75A	190.586	-1.25954	0.174022	-7.23781	4.55984e-13	2.36921e-12
ENSG00000117481.11	NSUN4	1802.94	0.703358	0.0971837	7.2374	4.57358e-13	2.37536e-12
ENSG00000121210.16	TMEM131L	401.987	-0.67925	0.0938719	-7.23592	4.62377e-13	2.40042e-12
ENSG00000185947.15	ZNF267	1179.87	0.573966	0.0793561	7.23279	4.73156e-13	2.45536e-12
ENSG00000104517.13	UBR5	850.836	-0.981089	0.135648	-7.23259	4.73857e-13	2.45797e-12
ENSG00000173588.16	CEP83	498.145	-1.31848	0.182325	-7.23146	4.77813e-13	2.47746e-12
ENSG00000069509.6	FUNDC1	1670.65	0.543534	0.0751636	7.23135	4.78218e-13	2.47853e-12
ENSG00000101464.11	PIGU	1411.39	-1.20542	0.166719	-7.23026	4.8207e-13	2.49745e-12
ENSG00000100614.18	PPM1A	2229.63	0.705019	0.0975217	7.22936	4.85283e-13	2.51305e-12
ENSG00000165156.15	ZHX1	549.653	0.637085	0.0881546	7.2269	4.94133e-13	2.55781e-12
ENSG00000170364.13	SETMAR	701.517	0.639235	0.0884582	7.22641	4.95927e-13	2.56604e-12
ENSG00000182612.11	TSPAN10	77.8448	1.67104	0.231251	7.2261	4.9706e-13	2.57083e-12
ENSG00000119408.17	NEK6	2603.38	-0.777939	0.107673	-7.225	5.01087e-13	2.59058e-12
ENSG00000188234.15	AGAP4	534.719	-0.735231	0.101802	-7.22214	5.1175e-13	2.64461e-12
ENSG00000196208.14	GREB1	51.5226	3.3511	0.464023	7.22185	5.12859e-13	2.64924e-12
ENSG00000109586.12	GALNT7	644.326	-0.994133	0.137684	-7.2204	5.1835e-13	2.67649e-12
ENSG00000135999.12	EPC2	676.268	0.730298	0.101155	7.21956	5.21559e-13	2.69195e-12
ENSG00000161996.19	WDR90	233.988	-2.23372	0.309437	-7.21866	5.25007e-13	2.70862e-12
ENSG00000152409.9	JMY	545.625	0.83319	0.115451	7.21683	5.32133e-13	2.74424e-12
ENSG00000035687.10	ADSS2	948.756	-0.672969	0.0932567	-7.21631	5.34179e-13	2.75365e-12
ENSG00000162004.19	CCDC78	85.6202	-1.9715	0.273219	-7.21584	5.36033e-13	2.76207e-12
ENSG00000175564.13	UCP3	341.306	-1.05903	0.146767	-7.2157	5.36563e-13	2.76365e-12
ENSG00000175183.10	CSRP2	2752.06	-0.400676	0.0555321	-7.21521	5.385e-13	2.77249e-12
ENSG00000162746.15	FCRLB	166.993	1.01176	0.14025	7.21396	5.4349e-13	2.79702e-12
ENSG00000163913.14	IFT122	302.843	-1.33958	0.185722	-7.21283	5.48009e-13	2.81911e-12
ENSG00000182950.3	CIMAP1C	37.0173	2.46487	0.341742	7.21266	5.48695e-13	2.82147e-12
ENSG00000182175.15	RGMA	1394.78	-0.785923	0.108976	-7.21191	5.51741e-13	2.83596e-12
ENSG00000175634.15	RPS6KB2	5467.46	-0.673972	0.0934592	-7.2114	5.53799e-13	2.84537e-12
ENSG00000289720.1	ENSG00000289720	98.951	3.3306	0.462052	7.20828	5.6665e-13	2.91019e-12
ENSG00000106992.19	AK1	4247.8	0.791301	0.109831	7.2047	5.81721e-13	2.98636e-12
ENSG00000213337.9	ANKRD39	525.722	-0.879556	0.122093	-7.20398	5.84786e-13	3.00086e-12
ENSG00000005810.20	MYCBP2	554.092	-1.07876	0.14975	-7.20373	5.8589e-13	3.00528e-12
ENSG00000163810.13	TGM4	81.108	1.66463	0.231117	7.20255	5.90972e-13	3.0301e-12
ENSG00000023892.12	DEF6	145.207	1.07746	0.149642	7.20025	6.01027e-13	3.08039e-12
ENSG00000269713.9	NBPF9	2689.88	-0.424768	0.0590637	-7.19169	6.39949e-13	3.27852e-12
ENSG00000176890.16	TYMS	6919.64	-0.502783	0.0699128	-7.19156	6.40545e-13	3.28023e-12
ENSG00000171766.17	GATM	3609.87	-0.797729	0.110935	-7.19096	6.43394e-13	3.29346e-12
ENSG00000162377.6	COA7	4921.63	0.555122	0.0772046	7.19027	6.46625e-13	3.30863e-12
ENSG00000169220.18	RGS14	362.583	1.14164	0.15882	7.18823	6.56358e-13	3.35706e-12
ENSG00000135744.9	AGT	997.485	0.696827	0.0969469	7.18772	6.58834e-13	3.36833e-12
ENSG00000135116.9	HRK	74.8625	2.58265	0.359429	7.18541	6.70035e-13	3.42419e-12
ENSG00000171453.20	POLR1C	1441.78	0.681369	0.094877	7.1816	6.88995e-13	3.51964e-12
ENSG00000143578.16	CREB3L4	323.479	-0.740533	0.103117	-7.18145	6.8978e-13	3.52221e-12
ENSG00000070413.21	DGCR2	4514.9	-0.569328	0.0793319	-7.17653	7.15049e-13	3.64974e-12
ENSG00000197381.18	ADARB1	514.647	-0.826849	0.115221	-7.17623	7.16614e-13	3.65623e-12
ENSG00000135720.13	DYNC1LI2	3099.54	-1.14941	0.160219	-7.17402	7.28255e-13	3.7141e-12
ENSG00000177614.11	PGBD5	1788.45	-0.946053	0.131986	-7.16785	7.6186e-13	3.88389e-12
ENSG00000173933.21	RBM4	7643.25	0.675642	0.0942617	7.16773	7.62492e-13	3.88552e-12
ENSG00000129933.21	MAU2	1167.8	-0.69029	0.0963291	-7.16596	7.72447e-13	3.93464e-12
ENSG00000138698.15	RAP1GDS1	1026.61	-0.559488	0.078083	-7.16529	7.76207e-13	3.95218e-12
ENSG00000136636.13	KCTD3	2276.06	-0.678153	0.0947104	-7.16028	8.05096e-13	4.09759e-12
ENSG00000100439.11	ABHD4	3633.8	1.11601	0.155893	7.15878	8.13998e-13	4.14121e-12
ENSG00000104825.17	NFKBIB	5165.38	0.715105	0.099911	7.15742	8.22083e-13	4.18063e-12
ENSG00000136982.6	DSCC1	674.003	-0.746726	0.104336	-7.15691	8.25129e-13	4.1944e-12
ENSG00000183309.12	ZNF623	827.722	0.513079	0.0716913	7.15679	8.25886e-13	4.19654e-12
ENSG00000100731.16	PCNX1	1332.49	-1.90256	0.265879	-7.15574	8.32233e-13	4.22706e-12
ENSG00000114125.14	RNF7	5694.58	0.763947	0.106761	7.15566	8.32699e-13	4.2277e-12
ENSG00000286106.3	NOTCH2NLR	287.021	0.880674	0.123104	7.15388	8.43566e-13	4.28113e-12
ENSG00000131931.8	THAP1	606.679	0.717345	0.100281	7.15337	8.46739e-13	4.29548e-12
ENSG00000089234.16	BRAP	1361.01	0.677483	0.0947484	7.15034	8.6566e-13	4.38968e-12
ENSG00000150093.20	ITGB1	11595.5	-0.62887	0.0880001	-7.14624	8.91846e-13	4.52062e-12
ENSG00000134153.10	EMC7	2861.2	0.428243	0.0599328	7.14539	8.97438e-13	4.54712e-12
ENSG00000179943.8	FIZ1	2055.87	0.689911	0.0965545	7.1453	8.97975e-13	4.54799e-12
ENSG00000123096.12	SSPN	1087.6	-0.993275	0.139034	-7.14413	9.05704e-13	4.58526e-12
ENSG00000151743.11	AMN1	480.402	-0.686288	0.0961126	-7.14045	9.30236e-13	4.70755e-12
ENSG00000138768.15	USO1	1305.53	-1.88453	0.263928	-7.14033	9.31076e-13	4.70988e-12
ENSG00000106682.16	EIF4H	31410.1	0.361588	0.0506466	7.13944	9.3709e-13	4.73838e-12
ENSG00000162927.14	PUS10	234.447	0.935764	0.131108	7.13736	9.51386e-13	4.80871e-12
ENSG00000065615.14	CYB5R4	738.463	-0.861534	0.12072	-7.13662	9.56551e-13	4.83286e-12
ENSG00000052802.13	MSMO1	1006.13	-0.986453	0.138258	-7.1349	9.68609e-13	4.88981e-12
ENSG00000221823.11	PPP3R1	3356.33	0.509025	0.0713428	7.13492	9.6847e-13	4.88981e-12
ENSG00000162711.18	NLRP3	50.6948	2.8984	0.406329	7.13314	9.81023e-13	4.95047e-12
ENSG00000141627.14	DYM	1759.55	-0.740518	0.103831	-7.13198	9.89353e-13	4.99048e-12
ENSG00000163156.12	SCNM1	3569.55	0.948118	0.132941	7.13189	9.89992e-13	4.99168e-12
ENSG00000064607.17	SUGP2	3306.67	-1.06162	0.148884	-7.13054	9.99789e-13	5.03903e-12
ENSG00000145494.12	NDUFS6	10086.7	0.715119	0.10036	7.12555	1.03666e-12	5.22274e-12
ENSG00000075292.19	ZNF638	5198.26	-0.583181	0.081845	-7.12543	1.03755e-12	5.22513e-12
ENSG00000126777.18	KTN1	2684	-1.29648	0.181962	-7.12501	1.04071e-12	5.23892e-12
ENSG00000152894.15	PTPRK	673.642	1.31918	0.185156	7.12472	1.0429e-12	5.2478e-12
ENSG00000135506.17	OS9	58957	-0.647882	0.0909394	-7.12433	1.04589e-12	5.26042e-12
ENSG00000141568.21	FOXK2	4472.99	-0.486812	0.0683314	-7.12428	1.04625e-12	5.26042e-12
ENSG00000179532.13	DNHD1	204.694	-1.38258	0.194104	-7.12289	1.05688e-12	5.31171e-12
ENSG00000095397.17	WHRN	50.853	2.26896	0.318553	7.12271	1.05829e-12	5.31665e-12
ENSG00000125703.15	ATG4C	1027.11	-0.719049	0.100979	-7.12077	1.07323e-12	5.38956e-12
ENSG00000198932.13	GPRASP1	65.5471	-2.64865	0.372073	-7.11863	1.09005e-12	5.47181e-12
ENSG00000205581.11	HMGN1	7986.71	-0.734116	0.10314	-7.11766	1.09776e-12	5.5083e-12
ENSG00000205758.12	CRYZL1	1257.02	0.689062	0.0968203	7.11691	1.1037e-12	5.53583e-12
ENSG00000124570.21	SERPINB6	1853.02	-0.961879	0.135215	-7.11369	1.12981e-12	5.6645e-12
ENSG00000139637.14	MYG1	3103.3	0.852875	0.119895	7.11354	1.13107e-12	5.66855e-12
ENSG00000185298.13	CCDC137	3857.42	0.591885	0.0832086	7.11327	1.13325e-12	5.6772e-12
ENSG00000182004.13	SNRPE	7776.92	-0.674535	0.0948776	-7.10952	1.16447e-12	5.83125e-12
ENSG00000108587.16	GOSR1	3226.4	0.63108	0.0887864	7.10785	1.17866e-12	5.89996e-12
ENSG00000070610.14	GBA2	1527.83	-0.431042	0.060645	-7.10763	1.18049e-12	5.90436e-12
ENSG00000288722.1	F8A1	2559.42	0.700121	0.0985026	7.10764	1.1804e-12	5.90436e-12
ENSG00000124802.12	EEF1E1	2329.03	0.415405	0.058451	7.1069	1.18679e-12	5.93345e-12
ENSG00000059588.10	TARBP1	315.461	-1.37147	0.192989	-7.10646	1.19058e-12	5.95001e-12
ENSG00000131504.18	DIAPH1	2334.9	-0.785839	0.110654	-7.10173	1.23202e-12	6.15467e-12
ENSG00000166170.12	BAG5	3149.25	0.474647	0.0668437	7.10086	1.23986e-12	6.19136e-12
ENSG00000149781.14	FERMT3	1112.08	0.931009	0.131117	7.10058	1.2423e-12	6.20104e-12
ENSG00000169857.9	AVEN	422.232	-0.789945	0.111271	-7.09927	1.25416e-12	6.25773e-12
ENSG00000289721.1	PYDC5	43.2446	2.36224	0.332873	7.09651	1.27949e-12	6.38155e-12
ENSG00000139514.13	SLC7A1	5116.95	-0.417655	0.0588696	-7.09457	1.29755e-12	6.46904e-12
ENSG00000162104.10	ADCY9	1626.69	-0.700349	0.0987358	-7.09317	1.31078e-12	6.53236e-12
ENSG00000214309.5	MBLAC1	318.44	0.891764	0.125729	7.09277	1.31454e-12	6.54849e-12
ENSG00000120699.14	EXOSC8	2531.85	-0.462001	0.0651471	-7.09166	1.32517e-12	6.59879e-12
ENSG00000142227.11	EMP3	11835.1	0.926127	0.130688	7.08653	1.37515e-12	6.84495e-12
ENSG00000184009.13	ACTG1	129232	0.517198	0.0729979	7.08512	1.38927e-12	6.91245e-12
ENSG00000140470.15	ADAMTS17	83.7217	-1.5437	0.217941	-7.08314	1.4092e-12	7.00881e-12
ENSG00000156172.6	CFAP418	121.972	-1.20815	0.170569	-7.08302	1.41043e-12	7.01215e-12
ENSG00000108395.14	TRIM37	1487.91	-0.856642	0.121009	-7.07913	1.45059e-12	7.20893e-12
ENSG00000132382.15	MYBBP1A	1396.26	-1.12026	0.15825	-7.07906	1.45132e-12	7.20966e-12
ENSG00000026508.21	CD44	4070.44	0.70252	0.0992414	7.0789	1.45302e-12	7.21524e-12
ENSG00000103522.17	IL21R	4505.77	-0.4726	0.066769	-7.07814	1.461e-12	7.25195e-12
ENSG00000137094.16	DNAJB5	3547.51	-0.372409	0.052615	-7.07801	1.46244e-12	7.25623e-12
ENSG00000119685.20	TTLL5	1228.87	-0.920293	0.13004	-7.077	1.47313e-12	7.30637e-12
ENSG00000164284.15	GRPEL2	1559.14	0.811284	0.114664	7.07528	1.49143e-12	7.39414e-12
ENSG00000102390.11	PBDC1	822.393	0.721723	0.102025	7.07399	1.50546e-12	7.45778e-12
ENSG00000162869.16	PPP1R21	629.302	-0.874217	0.123581	-7.07403	1.50502e-12	7.45778e-12
ENSG00000164307.13	ERAP1	270.523	-1.13932	0.161059	-7.07391	1.50633e-12	7.45914e-12
ENSG00000173674.11	EIF1AX	10313.6	0.685968	0.0969785	7.0734	1.51182e-12	7.4833e-12
ENSG00000168778.13	TCTN2	501.913	-0.71566	0.101184	-7.07287	1.51764e-12	7.50917e-12
ENSG00000012171.20	SEMA3B	153.141	-1.41231	0.199692	-7.07243	1.52247e-12	7.53008e-12
ENSG00000108515.18	ENO3	12661.3	-0.491375	0.0694801	-7.07217	1.52532e-12	7.54116e-12
ENSG00000170264.13	FAM161A	421.996	-0.705249	0.0997393	-7.07092	1.53907e-12	7.60612e-12
ENSG00000132965.10	ALOX5AP	590.194	1.44403	0.204326	7.06725	1.58037e-12	7.80709e-12
ENSG00000123643.14	SLC36A1	681.266	-0.808513	0.114439	-7.065	1.60621e-12	7.93163e-12
ENSG00000021826.18	CPS1	333.354	-1.45872	0.206583	-7.06118	1.65092e-12	8.14919e-12
ENSG00000149100.13	EIF3M	12256.8	0.463368	0.0656236	7.061	1.65311e-12	8.15675e-12
ENSG00000078142.14	PIK3C3	707.67	-0.960559	0.136041	-7.06082	1.65519e-12	8.16376e-12
ENSG00000168228.16	ZCCHC4	650.954	-0.638184	0.0904029	-7.05933	1.6731e-12	8.24883e-12
ENSG00000197497.11	ZNF665	35.7666	3.10528	0.439934	7.05852	1.68282e-12	8.29347e-12
ENSG00000139977.14	NAA30	1627.92	0.744887	0.105579	7.05524	1.72307e-12	8.48846e-12
ENSG00000029993.15	HMGB3	8432.45	-0.613313	0.0869445	-7.05407	1.73763e-12	8.55343e-12
ENSG00000182899.17	RPL35A	31641.7	0.619114	0.0877665	7.0541	1.73725e-12	8.55343e-12
ENSG00000116815.16	CD58	1781.03	0.523078	0.0741715	7.05227	1.76016e-12	8.6609e-12
ENSG00000196712.20	NF1	1932.78	-0.785629	0.111436	-7.05005	1.78857e-12	8.7972e-12
ENSG00000071462.13	BUD23	4229.13	-0.588011	0.0834132	-7.04938	1.79722e-12	8.83627e-12
ENSG00000284308.2	C2orf81	312.798	1.09756	0.155723	7.04815	1.81318e-12	8.9112e-12
ENSG00000163257.11	DCAF16	1522.97	0.664014	0.0942532	7.045	1.85459e-12	9.11115e-12
ENSG00000119681.12	LTBP2	614.649	-1.17721	0.1671	-7.04491	1.85584e-12	9.11367e-12
ENSG00000168530.16	MYL1	2004.8	-0.859371	0.122028	-7.04241	1.88938e-12	9.27472e-12
ENSG00000164778.4	EN2	587.29	0.665392	0.0945346	7.0386	1.94181e-12	9.52832e-12
ENSG00000107819.15	SFXN3	4241.59	-0.503651	0.0715658	-7.03759	1.95588e-12	9.5936e-12
ENSG00000167850.4	CD300C	26.9538	3.33148	0.473546	7.03517	1.99021e-12	9.75814e-12
ENSG00000101558.14	VAPA	7831.5	0.448901	0.0638248	7.03333	2.01667e-12	9.884e-12
ENSG00000132424.17	PNISR	1652.08	0.633599	0.0900896	7.03299	2.02157e-12	9.90249e-12
ENSG00000184005.12	ST6GALNAC3	47.6348	-3.32381	0.472605	-7.03296	2.02204e-12	9.90249e-12
ENSG00000185924.7	RTN4RL1	161.177	1.11137	0.158033	7.03256	2.02781e-12	9.92686e-12
ENSG00000166225.9	FRS2	1062.31	1.05989	0.150819	7.0276	2.10112e-12	1.02817e-11
ENSG00000055163.21	CYFIP2	578.526	-0.74097	0.105457	-7.02625	2.12161e-12	1.03779e-11
ENSG00000197860.10	SGTB	1396.29	0.810945	0.11543	7.02544	2.13387e-12	1.04337e-11
ENSG00000035115.22	SH3YL1	204.611	-1.02532	0.145972	-7.02404	2.15538e-12	1.05348e-11
ENSG00000131100.13	ATP6V1E1	7864.33	0.524806	0.0747265	7.02302	2.17125e-12	1.06082e-11
ENSG00000111880.16	RNGTT	841.793	-0.598794	0.0852892	-7.02075	2.20675e-12	1.07774e-11
ENSG00000072840.13	EVC	642.633	-0.897855	0.127936	-7.01797	2.25111e-12	1.09897e-11
ENSG00000144741.19	SLC25A26	702.881	-0.604545	0.0861533	-7.01708	2.2655e-12	1.10557e-11
ENSG00000268107.6	ENSG00000268107	101.063	1.68666	0.240458	7.01435	2.31021e-12	1.12694e-11
ENSG00000177879.17	AP3S1	5169.63	-0.44119	0.0629129	-7.01271	2.33745e-12	1.13978e-11
ENSG00000144401.14	METTL21A	480.986	-0.674747	0.0962367	-7.01133	2.3606e-12	1.15062e-11
ENSG00000155868.8	MED7	782.687	0.574781	0.0819874	7.01061	2.37286e-12	1.15614e-11
ENSG00000141933.9	TPGS1	1314.72	1.07704	0.153652	7.00957	2.39044e-12	1.16425e-11
ENSG00000156787.17	TBC1D31	576.825	-0.82363	0.117523	-7.00826	2.41296e-12	1.17476e-11
ENSG00000048707.15	VPS13D	539.796	-1.63541	0.233358	-7.00817	2.41447e-12	1.17504e-11
ENSG00000107957.17	SH3PXD2A	1009.43	-0.875894	0.125	-7.00715	2.43227e-12	1.18323e-11
ENSG00000087299.12	L2HGDH	1028.14	0.588295	0.0840074	7.0029	2.50713e-12	1.21918e-11
ENSG00000213397.12	HAUS7	2292.57	-1.1232	0.160458	-7	2.55968e-12	1.24424e-11
ENSG00000175115.13	PACS1	2003.33	-1.0401	0.148601	-6.99929	2.57265e-12	1.25006e-11
ENSG00000167792.13	NDUFV1	9552.05	-0.688192	0.0983647	-6.99634	2.62744e-12	1.27619e-11
ENSG00000115257.15	PCSK4	81.5067	-1.6327	0.233383	-6.99581	2.63732e-12	1.28014e-11
ENSG00000151445.16	VIPAS39	920.318	-0.636836	0.0910312	-6.99579	2.63763e-12	1.28014e-11
ENSG00000114354.15	TFG	5276.99	0.441047	0.0630451	6.99573	2.63875e-12	1.28018e-11
ENSG00000035681.9	NSMAF	795.254	-1.21585	0.173868	-6.99297	2.69125e-12	1.30514e-11
ENSG00000145040.4	UCN2	86.2769	1.34902	0.192919	6.99268	2.69676e-12	1.3073e-11
ENSG00000166848.7	TERF2IP	1848.22	0.568413	0.0812879	6.99258	2.69868e-12	1.30772e-11
ENSG00000042286.15	AIFM2	871.066	0.83868	0.119984	6.98995	2.74984e-12	1.332e-11
ENSG00000111799.22	COL12A1	259.355	-1.64433	0.235392	-6.98548	2.83876e-12	1.37442e-11
ENSG00000178971.17	CTC1	412.088	-0.924224	0.132307	-6.98544	2.83962e-12	1.37442e-11
ENSG00000038382.23	TRIO	3434.17	-1.02783	0.147187	-6.98312	2.88693e-12	1.39677e-11
ENSG00000104472.10	CHRAC1	3376.02	0.498566	0.0714045	6.98228	2.90435e-12	1.40465e-11
ENSG00000140694.18	PARN	2030.1	-1.06772	0.152939	-6.98132	2.92427e-12	1.41374e-11
ENSG00000112685.14	EXOC2	702.989	0.719335	0.103056	6.98002	2.95144e-12	1.42632e-11
ENSG00000134759.14	ELP2	1639.64	-0.738296	0.105807	-6.97779	2.9985e-12	1.4485e-11
ENSG00000165609.14	NUDT5	2255.64	0.576299	0.0826045	6.9766	3.02416e-12	1.46033e-11
ENSG00000154229.12	PRKCA	2370.76	-0.713509	0.102276	-6.97634	3.02972e-12	1.46244e-11
ENSG00000064300.9	NGFR	34176.5	0.535609	0.0767811	6.97579	3.04161e-12	1.46749e-11
ENSG00000173040.13	EVC2	268.347	-0.839698	0.120374	-6.97575	3.04252e-12	1.46749e-11
ENSG00000113916.18	BCL6	787.313	-1.22996	0.176463	-6.97005	3.16836e-12	1.52759e-11
ENSG00000139508.15	SLC46A3	449.025	-0.767815	0.110171	-6.96931	3.18506e-12	1.53504e-11
ENSG00000173013.6	CCDC96	73.445	1.45274	0.208454	6.96912	3.1893e-12	1.53649e-11
ENSG00000126970.17	ZC4H2	914.666	-0.500198	0.071784	-6.9681	3.21257e-12	1.54651e-11
ENSG00000184863.11	RBM33	1380.1	0.568586	0.0815983	6.96812	3.21215e-12	1.54651e-11
ENSG00000068784.13	SRBD1	715.39	-0.820102	0.117698	-6.96785	3.2182e-12	1.54862e-11
ENSG00000040199.18	PHLPP2	624.694	-0.681812	0.0978523	-6.96777	3.22e-12	1.54889e-11
ENSG00000221978.13	CCNL2	2343.92	-0.858918	0.123288	-6.96678	3.24285e-12	1.55927e-11
ENSG00000185561.10	TLCD2	769.208	0.622765	0.0894418	6.96279	3.33591e-12	1.6034e-11
ENSG00000133812.18	SBF2	999.123	-0.651184	0.0935812	-6.9585	3.43925e-12	1.65243e-11
ENSG00000005469.12	CROT	510.761	0.744651	0.107038	6.95687	3.47924e-12	1.671e-11
ENSG00000059122.17	FLYWCH1	2061.64	0.945329	0.135906	6.95575	3.507e-12	1.68368e-11
ENSG00000175550.8	DRAP1	7650.94	-0.769368	0.110697	-6.95019	3.64791e-12	1.75066e-11
ENSG00000152464.15	RPP38	694.008	0.623688	0.0897645	6.94805	3.70372e-12	1.77676e-11
ENSG00000130023.16	ERMARD	240.327	-1.66243	0.239321	-6.94647	3.74545e-12	1.79608e-11
ENSG00000165633.13	VSTM4	1070.71	-0.759677	0.10937	-6.94595	3.7593e-12	1.80203e-11
ENSG00000175581.14	MRPL48	3135.47	0.674033	0.0970784	6.94318	3.83368e-12	1.83698e-11
ENSG00000110696.10	C11orf58	8353.67	0.715002	0.103003	6.94158	3.8775e-12	1.85726e-11
ENSG00000155755.20	TMEM237	1599.48	-0.573019	0.082573	-6.93955	3.93358e-12	1.8834e-11
ENSG00000165288.11	BRWD3	1017.73	-1.42293	0.205088	-6.93815	3.97276e-12	1.90143e-11
ENSG00000213085.10	CFAP45	84.4314	1.45289	0.209475	6.93586	4.03755e-12	1.93169e-11
ENSG00000166780.11	BMERB1	1798.65	-0.469827	0.0677574	-6.93396	4.0922e-12	1.95709e-11
ENSG00000145687.17	SSBP2	767.184	-1.03644	0.149478	-6.93376	4.09797e-12	1.95909e-11
ENSG00000000419.14	DPM1	3012.32	-0.435292	0.0628064	-6.9307	4.18767e-12	2.00121e-11
ENSG00000144048.11	DUSP11	2235.31	0.455868	0.065782	6.92998	4.20889e-12	2.01057e-11
ENSG00000179085.8	DPM3	3080.8	1.06466	0.153705	6.92663	4.30979e-12	2.05798e-11
ENSG00000107968.10	MAP3K8	316.474	0.84755	0.12237	6.92612	4.32531e-12	2.06381e-11
ENSG00000266074.11	BAHCC1	401.79	-1.57144	0.226886	-6.92615	4.32451e-12	2.06381e-11
ENSG00000119048.9	UBE2B	2545.53	0.523305	0.0755823	6.92364	4.4017e-12	2.09945e-11
ENSG00000143502.16	SUSD4	107.398	1.19513	0.172622	6.92339	4.40972e-12	2.10247e-11
ENSG00000205138.4	SDHAF1	1645.14	0.883062	0.127557	6.92286	4.42627e-12	2.10956e-11
ENSG00000071889.17	FAM3A	3342.16	-0.620662	0.0896567	-6.92265	4.43267e-12	2.1118e-11
ENSG00000143756.12	FBXO28	1695.49	0.666199	0.096297	6.91817	4.57503e-12	2.17878e-11
ENSG00000105137.13	SYDE1	6203.74	0.392046	0.0566771	6.91719	4.60694e-12	2.19314e-11
ENSG00000108591.10	DRG2	3549.6	-0.572864	0.0828607	-6.91359	4.72549e-12	2.24872e-11
ENSG00000183605.17	SFXN4	2782.56	0.620392	0.0897386	6.91333	4.73411e-12	2.25196e-11
ENSG00000175782.11	SLC35E3	691.538	-1.05874	0.15316	-6.91263	4.75743e-12	2.26219e-11
ENSG00000104774.13	MAN2B1	2327.82	-1.48948	0.21549	-6.91205	4.77683e-12	2.27054e-11
ENSG00000283189.2	ENSG00000283189	96.406	-1.77065	0.256185	-6.91159	4.79243e-12	2.27709e-11
ENSG00000242110.9	AMACR	885.117	0.576843	0.0834629	6.91137	4.80004e-12	2.27983e-11
ENSG00000181610.13	MRPS23	3800.53	0.42171	0.0610225	6.91073	4.82156e-12	2.28918e-11
ENSG00000147251.16	DOCK11	287.214	-2.83911	0.410893	-6.9096	4.8602e-12	2.30665e-11
ENSG00000120217.14	CD274	618.721	0.745366	0.10791	6.9073	4.93973e-12	2.3435e-11
ENSG00000138646.9	HERC5	513.815	-0.851988	0.123381	-6.90531	5.00926e-12	2.37558e-11
ENSG00000149948.14	HMGA2	1793.32	0.684676	0.0992106	6.90124	5.15499e-12	2.44376e-11
ENSG00000122299.12	ZC3H7A	1301.25	-0.693234	0.100457	-6.90084	5.16973e-12	2.44982e-11
ENSG00000090097.22	PCBP4	3515.41	-0.940194	0.136246	-6.90073	5.17356e-12	2.4507e-11
ENSG00000167635.12	ZNF146	7671.25	0.578711	0.0838748	6.8997	5.21119e-12	2.46758e-11
ENSG00000113712.19	CSNK1A1	8664.91	0.476855	0.0692011	6.89087	5.5454e-12	2.62484e-11
ENSG00000067365.15	METTL22	989.926	-0.69018	0.100166	-6.89036	5.56515e-12	2.63318e-11
ENSG00000143727.16	ACP1	8145.52	0.545249	0.0791697	6.8871	5.69429e-12	2.69326e-11
ENSG00000143337.19	TOR1AIP1	1173.3	0.715715	0.103931	6.88641	5.72163e-12	2.70517e-11
ENSG00000167131.17	CCDC103	219.956	1.46349	0.21254	6.88571	5.74987e-12	2.71749e-11
ENSG00000240230.6	COX19	348.696	1.0908	0.158429	6.8851	5.77476e-12	2.72821e-11
ENSG00000166532.16	RIMKLB	2555.59	-0.634568	0.0921668	-6.885	5.77883e-12	2.7291e-11
ENSG00000178752.16	ERFE	1948.31	-0.93392	0.135654	-6.88457	5.79637e-12	2.73635e-11
ENSG00000049246.15	PER3	218.227	-1.28732	0.187038	-6.88265	5.8748e-12	2.77232e-11
ENSG00000173786.17	CNP	8726.96	0.340204	0.049435	6.88186	5.90778e-12	2.78682e-11
ENSG00000160193.12	WDR4	651.813	-0.55322	0.0803978	-6.88104	5.9419e-12	2.80186e-11
ENSG00000095303.17	PTGS1	163.466	1.19818	0.17413	6.88091	5.94702e-12	2.80321e-11
ENSG00000100246.13	DNAL4	1383.15	0.706574	0.102696	6.88022	5.97616e-12	2.81588e-11
ENSG00000168615.13	ADAM9	2772.65	-0.867372	0.126084	-6.87932	6.01376e-12	2.83252e-11
ENSG00000137720.8	CFAP68	1032.2	0.579324	0.0842173	6.87893	6.03053e-12	2.83935e-11
ENSG00000112249.14	ASCC3	633.265	-1.80621	0.262675	-6.87623	6.14585e-12	2.89255e-11
ENSG00000198876.13	DCAF12	3042.5	0.44239	0.0643394	6.87587	6.1612e-12	2.89868e-11
ENSG00000172315.6	TP53RK	1405.12	0.551561	0.0802207	6.87555	6.17525e-12	2.90419e-11
ENSG00000145439.12	CBR4	310.347	-1.15617	0.168196	-6.87395	6.24486e-12	2.93582e-11
ENSG00000137513.11	NARS2	1527.98	-0.557762	0.0811428	-6.87384	6.24965e-12	2.93696e-11
ENSG00000137073.24	UBAP2	1347.77	-0.598876	0.087129	-6.87344	6.26717e-12	2.94408e-11
ENSG00000013583.10	HEBP1	4084.45	-0.623877	0.0907675	-6.87335	6.27096e-12	2.94475e-11
ENSG00000141564.16	RPTOR	1890.64	-0.570611	0.0830579	-6.87004	6.41821e-12	3.01276e-11
ENSG00000109775.11	UFSP2	472.148	-1.22763	0.178701	-6.86972	6.4329e-12	3.01852e-11
ENSG00000103037.12	SETD6	208.682	1.00942	0.146963	6.86854	6.48602e-12	3.04229e-11
ENSG00000270231.5	NBPF8	1315.72	-1.02664	0.149477	-6.86823	6.50041e-12	3.04789e-11
ENSG00000130956.14	HABP4	2090.23	-0.536149	0.0780748	-6.86712	6.55087e-12	3.06924e-11
ENSG00000159110.22	IFNAR2	4363.33	-0.45575	0.0663666	-6.86716	6.54928e-12	3.06924e-11
ENSG00000125977.7	EIF2S2	14537.7	0.357896	0.0521294	6.86553	6.62451e-12	3.10258e-11
ENSG00000175711.9	B3GNTL1	191.464	-1.67376	0.243854	-6.8638	6.70547e-12	3.13931e-11
ENSG00000143321.19	HDGF	25128.3	0.425006	0.0619453	6.86099	6.83837e-12	3.20032e-11
ENSG00000127334.11	DYRK2	2435.77	0.792678	0.115571	6.85879	6.9447e-12	3.24887e-11
ENSG00000197576.15	HOXA4	547	0.745726	0.108748	6.85735	7.01492e-12	3.28048e-11
ENSG00000167088.11	SNRPD1	12869.6	0.533666	0.0778383	6.85608	7.0774e-12	3.30846e-11
ENSG00000070770.10	CSNK2A2	5886.36	0.382997	0.0558634	6.85596	7.08349e-12	3.31006e-11
ENSG00000054118.15	THRAP3	4180.72	-0.55934	0.0815954	-6.85505	7.1288e-12	3.32998e-11
ENSG00000243660.12	ZNF487	164.79	1.40456	0.204902	6.85478	7.14214e-12	3.33496e-11
ENSG00000058453.17	CROCC	1049.45	-1.09645	0.160005	-6.85259	7.25231e-12	3.38514e-11
ENSG00000132341.12	RAN	26921.6	0.442579	0.0645997	6.8511	7.32833e-12	3.41934e-11
ENSG00000160208.13	RRP1B	2031.93	-0.591962	0.0864161	-6.85013	7.37847e-12	3.44144e-11
ENSG00000197045.14	GMFB	3651.45	0.88081	0.128601	6.84917	7.42817e-12	3.46333e-11
ENSG00000134684.13	YARS1	10967	0.668198	0.0975633	6.84886	7.44399e-12	3.4694e-11
ENSG00000198570.7	RD3	424.88	0.734594	0.107282	6.84728	7.52655e-12	3.50657e-11
ENSG00000143367.17	TUFT1	3997.56	0.427828	0.0625054	6.84466	7.66565e-12	3.57004e-11
ENSG00000115641.19	FHL2	3438.28	-0.344745	0.0503721	-6.84398	7.70247e-12	3.58584e-11
ENSG00000173163.11	COMMD1	1297.29	-0.668847	0.097747	-6.84263	7.77497e-12	3.61824e-11
ENSG00000160072.20	ATAD3B	2214.99	-0.408364	0.0596837	-6.84214	7.80196e-12	3.62944e-11
ENSG00000118507.19	AKAP7	128.72	-1.44719	0.211631	-6.83828	8.01505e-12	3.72718e-11
ENSG00000157456.8	CCNB2	4429.27	-0.49826	0.0728658	-6.83806	8.02743e-12	3.73154e-11
ENSG00000137877.10	SPTBN5	101.76	-2.22984	0.326134	-6.83718	8.07661e-12	3.753e-11
ENSG00000180900.20	SCRIB	6096.78	-0.801667	0.117326	-6.83283	8.32581e-12	3.86735e-11
ENSG00000114745.15	GORASP1	2154.25	0.510595	0.0747305	6.83248	8.34597e-12	3.87527e-11
ENSG00000172936.18	MYD88	649.789	0.662507	0.0969773	6.83156	8.39948e-12	3.89866e-11
ENSG00000168569.8	TMEM223	1859.3	0.757143	0.110867	6.82928	8.53441e-12	3.95981e-11
ENSG00000197724.12	PHF2	1725.01	-0.436361	0.0638991	-6.82891	8.55638e-12	3.96853e-11
ENSG00000239887.6	C1orf226	292.307	-0.751279	0.110049	-6.82679	8.6838e-12	4.02613e-11
ENSG00000132581.10	SDF2	3657.55	0.541532	0.0793468	6.82488	8.80003e-12	4.07849e-11
ENSG00000104518.11	GSDMD	329.351	-0.817632	0.119876	-6.82063	9.06407e-12	4.1993e-11
ENSG00000130816.17	DNMT1	3250.76	-1.15637	0.169585	-6.8188	9.18071e-12	4.25176e-11
ENSG00000124641.16	MED20	1796.22	0.37998	0.0557313	6.81808	9.22646e-12	4.27136e-11
ENSG00000022277.13	RTF2	6193.68	0.335898	0.0492755	6.81673	9.31383e-12	4.3102e-11
ENSG00000137806.10	NDUFAF1	781.936	0.823098	0.12076	6.81598	9.3623e-12	4.33102e-11
ENSG00000029639.11	TFB1M	305.151	-1.31659	0.193199	-6.81468	9.44764e-12	4.36887e-11
ENSG00000077380.16	DYNC1I2	2749.79	-0.461485	0.0677275	-6.81385	9.50194e-12	4.39235e-11
ENSG00000270647.7	TAF15	4450.19	-0.707152	0.103795	-6.81299	9.55893e-12	4.41706e-11
ENSG00000149196.17	HIKESHI	1792.51	-0.5741	0.084296	-6.81053	9.72431e-12	4.49181e-11
ENSG00000151239.14	TWF1	4457.25	0.788295	0.115808	6.80692	9.9709e-12	4.604e-11
ENSG00000138336.9	TET1	249.814	-0.882421	0.129707	-6.80321	1.02315e-11	4.72257e-11
ENSG00000130363.13	RSPH3	66.6148	1.63116	0.239786	6.80255	1.0278e-11	4.74229e-11
ENSG00000119900.9	OGFRL1	3879.74	-0.728466	0.10712	-6.80048	1.04268e-11	4.80738e-11
ENSG00000150760.13	DOCK1	1021.74	-1.12251	0.165062	-6.80049	1.04263e-11	4.80738e-11
ENSG00000131788.16	PIAS3	1147.1	-0.612016	0.090034	-6.79761	1.06372e-11	4.90255e-11
ENSG00000127452.9	FBXL12	2116.2	0.670003	0.0985758	6.79683	1.06944e-11	4.92712e-11
ENSG00000158773.14	USF1	2249.53	0.538197	0.0791888	6.79638	1.0728e-11	4.94076e-11
ENSG00000182533.7	CAV3	7711.14	-0.466544	0.068678	-6.79321	1.09665e-11	5.04872e-11
ENSG00000125841.13	NRSN2	3396.04	0.645151	0.0949708	6.79315	1.09711e-11	5.04897e-11
ENSG00000271383.9	NBPF19	274.511	-1.43331	0.211073	-6.79057	1.11688e-11	5.13805e-11
ENSG00000128829.12	EIF2AK4	2145.41	-0.665731	0.0980731	-6.78811	1.13613e-11	5.22467e-11
ENSG00000277791.5	PSMB3	18468.1	0.721659	0.106363	6.78488	1.16185e-11	5.34098e-11
ENSG00000115307.17	AUP1	18680.8	0.712013	0.104967	6.78321	1.17538e-11	5.40117e-11
ENSG00000083544.16	TDRD3	532.684	-0.582895	0.085947	-6.78203	1.18501e-11	5.44345e-11
ENSG00000171621.14	SPSB1	1722.42	0.468245	0.0690678	6.77951	1.20588e-11	5.53724e-11
ENSG00000189056.15	RELN	53.0825	2.3318	0.344038	6.77773	1.22082e-11	5.60379e-11
ENSG00000117984.15	CTSD	6966.74	0.69242	0.10218	6.77646	1.2316e-11	5.6512e-11
ENSG00000148773.14	MKI67	4926.82	-1.40833	0.207989	-6.77116	1.27754e-11	5.85984e-11
ENSG00000126217.22	MCF2L	583.954	-1.28735	0.190141	-6.7705	1.28341e-11	5.88457e-11
ENSG00000175806.15	MSRA	152.164	-1.15198	0.170286	-6.76501	1.33302e-11	6.10981e-11
ENSG00000115970.19	THADA	2029.66	-2.62153	0.387628	-6.76302	1.35144e-11	6.19195e-11
ENSG00000198612.11	COPS8	6191.26	0.363923	0.0538222	6.76157	1.36501e-11	6.25181e-11
ENSG00000095383.20	TBC1D2	751.943	-0.797339	0.117948	-6.7601	1.37897e-11	6.31345e-11
ENSG00000119333.12	DYNC2I2	6749.63	-0.693067	0.102525	-6.75995	1.38038e-11	6.31524e-11
ENSG00000155256.18	ZFYVE27	1306.69	-0.533785	0.0789622	-6.76	1.37991e-11	6.31524e-11
ENSG00000197562.10	RAB40C	1105.22	-0.553675	0.0819169	-6.75898	1.38963e-11	6.35522e-11
ENSG00000215695.2	RSC1A1	320.076	8.31938	1.23108	6.75777	1.4013e-11	6.40624e-11
ENSG00000177728.17	TMEM94	3638.78	-1.22474	0.181237	-6.75767	1.40224e-11	6.4082e-11
ENSG00000134369.16	NAV1	4178.28	-0.883849	0.130828	-6.75579	1.42064e-11	6.48987e-11
ENSG00000137500.10	CCDC90B	2843.59	-0.408178	0.060437	-6.75378	1.44039e-11	6.57772e-11
ENSG00000167085.14	PHB1	28190.2	0.420717	0.0623159	6.75135	1.46479e-11	6.68666e-11
ENSG00000138036.18	DYNC2LI1	427.597	-0.649289	0.096217	-6.74817	1.49718e-11	6.83201e-11
ENSG00000106078.19	COBL	233.898	-1.44249	0.213822	-6.74623	1.51732e-11	6.92138e-11
ENSG00000133195.12	SLC39A11	541.892	-0.91957	0.136314	-6.74596	1.52019e-11	6.93193e-11
ENSG00000198836.11	OPA1	1724.54	-1.05679	0.156681	-6.74487	1.53164e-11	6.98157e-11
ENSG00000066427.25	ATXN3	784.729	0.953412	0.14142	6.74172	1.56524e-11	7.13213e-11
ENSG00000161813.23	LARP4	1856.49	0.697985	0.10354	6.74119	1.57094e-11	7.15548e-11
ENSG00000108582.12	CPD	1040.12	-0.731286	0.108491	-6.74054	1.57794e-11	7.18475e-11
ENSG00000089351.15	GRAMD1A	1775.95	-0.496369	0.0736569	-6.73893	1.59554e-11	7.26224e-11
ENSG00000070018.9	LRP6	1651.52	1.51471	0.224798	6.7381	1.60476e-11	7.30153e-11
ENSG00000079432.9	CIC	4758.64	-0.711667	0.10562	-6.73797	1.60614e-11	7.30513e-11
ENSG00000162437.15	RAVER2	1325.4	-0.640205	0.0950702	-6.73403	1.65032e-11	7.50333e-11
ENSG00000110318.15	CEP126	98.9351	-2.27744	0.338239	-6.73321	1.65957e-11	7.54261e-11
ENSG00000125844.17	RRBP1	3406.23	-1.06868	0.158756	-6.7316	1.67809e-11	7.62402e-11
ENSG00000090013.11	BLVRB	5908.88	0.995997	0.147993	6.73003	1.69626e-11	7.70375e-11
ENSG00000204220.12	PFDN6	5200.89	0.825852	0.122733	6.72886	1.70996e-11	7.76314e-11
ENSG00000147454.14	SLC25A37	2675.36	0.837482	0.124463	6.72877	1.71109e-11	7.76543e-11
ENSG00000167553.17	TUBA1C	23459.5	0.465808	0.0692475	6.72671	1.73538e-11	7.87281e-11
ENSG00000092010.15	PSME1	10008.4	-0.474943	0.0706118	-6.72611	1.74265e-11	7.90069e-11
ENSG00000171103.11	TRMT61B	703.719	-0.726022	0.107941	-6.72609	1.7428e-11	7.90069e-11
ENSG00000168005.9	SPINDOC	6256.16	0.491292	0.073048	6.72561	1.74862e-11	7.92219e-11
ENSG00000170915.9	PAQR8	171.779	-1.22268	0.181796	-6.72559	1.74882e-11	7.92219e-11
ENSG00000273136.9	NBPF26	715.311	-0.803918	0.119567	-6.72359	1.77304e-11	8.02902e-11
ENSG00000162384.14	CZIB	2541.48	-0.629783	0.0937189	-6.71991	1.81835e-11	8.23121e-11
ENSG00000184730.12	APOBR	41.2601	2.68604	0.399719	6.71982	1.81945e-11	8.23318e-11
ENSG00000071994.11	PDCD2	3008.92	0.506644	0.0754035	6.71911	1.82842e-11	8.27074e-11
ENSG00000112276.14	BVES	1033.85	-0.688902	0.10253	-6.71902	1.82948e-11	8.27255e-11
ENSG00000172534.14	HCFC1	4477.69	-0.607833	0.0904857	-6.71744	1.84939e-11	8.35956e-11
ENSG00000166436.18	TRIM66	134.808	-2.18642	0.325527	-6.71654	1.86086e-11	8.40832e-11
ENSG00000197279.5	ZNF165	52.3381	1.66066	0.24731	6.7149	1.88192e-11	8.5004e-11
ENSG00000184574.10	LPAR5	26.2428	2.34345	0.349029	6.71419	1.89108e-11	8.53866e-11
ENSG00000126460.11	PRRG2	49.5039	1.81317	0.270088	6.71325	1.90335e-11	8.59096e-11
ENSG00000179715.13	PCED1B	131.082	-1.21393	0.180879	-6.71129	1.92911e-11	8.7041e-11
ENSG00000149346.15	SLX4IP	598.083	-0.536439	0.0799655	-6.70838	1.968e-11	8.87631e-11
ENSG00000137496.19	IL18BP	469.227	-1.04374	0.155601	-6.70784	1.97528e-11	8.90592e-11
ENSG00000187550.9	SBK2	1803.1	-0.79798	0.118997	-6.70586	2.0023e-11	9.02447e-11
ENSG00000107798.18	LIPA	1082.26	-0.807549	0.12044	-6.70498	2.01429e-11	9.07524e-11
ENSG00000205704.9	SMIM45	120.743	1.12247	0.167418	6.70457	2.01995e-11	9.09746e-11
ENSG00000172466.16	ZNF24	3090.82	0.791119	0.118001	6.70436	2.02293e-11	9.10757e-11
ENSG00000100815.12	TRIP11	973.148	0.878465	0.131069	6.70232	2.05141e-11	9.23245e-11
ENSG00000124067.17	SLC12A4	2140.68	-1.19366	0.178111	-6.70179	2.0588e-11	9.26235e-11
ENSG00000138587.6	MNS1	442.69	-0.643489	0.0960518	-6.69939	2.09293e-11	9.4125e-11
ENSG00000055070.17	SZRD1	12326.7	0.621518	0.0927807	6.69878	2.10162e-11	9.44819e-11
ENSG00000146802.13	TMEM168	231.608	-1.92782	0.287811	-6.69824	2.10949e-11	9.48015e-11
ENSG00000114544.17	SLC41A3	1396.72	-0.747211	0.111567	-6.69744	2.12102e-11	9.52852e-11
ENSG00000071564.19	TCF3	6929.65	-0.767679	0.114658	-6.6954	2.15081e-11	9.65884e-11
ENSG00000060762.20	MPC1	2774.09	0.416136	0.0621571	6.69491	2.15807e-11	9.68798e-11
ENSG00000103091.15	WDR59	599.971	-1.58871	0.237318	-6.69444	2.16492e-11	9.71522e-11
ENSG00000126602.11	TRAP1	3698.67	-0.828613	0.123781	-6.6942	2.16859e-11	9.72466e-11
ENSG00000287839.2	ENSG00000287839	89.2848	1.51411	0.226181	6.69423	2.16815e-11	9.72466e-11
ENSG00000166311.10	SMPD1	1249.72	0.724392	0.108214	6.69407	2.17054e-11	9.72988e-11
ENSG00000089685.15	BIRC5	14757.6	-0.513175	0.0766632	-6.69389	2.17312e-11	9.73796e-11
ENSG00000123609.11	NMI	160.897	0.982711	0.146839	6.69243	2.19496e-11	9.83227e-11
ENSG00000155099.8	PIP4P2	718.233	0.973881	0.145548	6.69114	2.21441e-11	9.91584e-11
ENSG00000170260.9	ZNF212	1050.17	0.539216	0.0806016	6.68989	2.23338e-11	9.99717e-11
ENSG00000132676.16	DAP3	3953.82	-0.66771	0.0998191	-6.68919	2.24405e-11	1.00413e-10
ENSG00000081870.12	IFT25	4395.29	-0.433622	0.0648455	-6.68701	2.27783e-11	1.01888e-10
ENSG00000198925.12	ATG9A	3089.47	-0.740324	0.110779	-6.68292	2.34231e-11	1.04735e-10
ENSG00000197150.13	ABCB8	743.645	-1.00688	0.150719	-6.68053	2.38085e-11	1.0642e-10
ENSG00000159479.17	MED8	3534.44	0.524798	0.0785601	6.68022	2.3859e-11	1.06607e-10
ENSG00000119938.9	PPP1R3C	486.64	0.723344	0.108292	6.67958	2.39632e-11	1.07034e-10
ENSG00000119402.18	FBXW2	3566.57	0.369511	0.0553237	6.67907	2.40464e-11	1.07368e-10
ENSG00000103994.18	ZNF106	2761.57	-0.736842	0.110347	-6.6775	2.43058e-11	1.08487e-10
ENSG00000100764.14	PSMC1	12888	0.4412	0.0660798	6.67678	2.44256e-11	1.08983e-10
ENSG00000128394.17	APOBEC3F	231.341	1.54667	0.231669	6.67621	2.45201e-11	1.09365e-10
ENSG00000169976.7	SF3B5	16790.3	0.71887	0.107688	6.67549	2.46415e-11	1.09867e-10
ENSG00000163701.19	IL17RE	125.61	1.2159	0.18216	6.67491	2.47376e-11	1.10256e-10
ENSG00000119285.11	HEATR1	1139.27	-0.543035	0.0814104	-6.67034	2.55217e-11	1.1371e-10
ENSG00000132361.18	CLUH	3683.24	-0.900884	0.135082	-6.66914	2.57308e-11	1.14601e-10
ENSG00000144559.11	TAMM41	848.047	0.475618	0.0713405	6.66687	2.61313e-11	1.16343e-10
ENSG00000159377.11	PSMB4	16247.7	0.652764	0.097952	6.66412	2.66262e-11	1.18504e-10
ENSG00000084112.15	SSH1	2779.6	-0.665765	0.0999047	-6.66401	2.66464e-11	1.18551e-10
ENSG00000088387.22	DOCK9	1796.9	-0.769527	0.115494	-6.66289	2.68488e-11	1.19409e-10
ENSG00000100307.13	CBX7	301.68	-1.31546	0.1975	-6.66054	2.72829e-11	1.21296e-10
ENSG00000077684.16	JADE1	1451.33	-0.417344	0.0626679	-6.65961	2.74564e-11	1.22024e-10
ENSG00000134575.13	ACP2	1827.55	0.621194	0.0933251	6.65623	2.80936e-11	1.24812e-10
ENSG00000146054.18	TRIM7	920.95	0.75144	0.112912	6.6551	2.83101e-11	1.25728e-10
ENSG00000113407.14	TARS1	12588.6	0.636238	0.0956231	6.6536	2.86002e-11	1.26971e-10
ENSG00000213281.5	NRAS	12807.7	0.521087	0.078348	6.65093	2.91237e-11	1.2925e-10
ENSG00000182809.11	CRIP2	978.647	-0.944594	0.14205	-6.64975	2.93595e-11	1.3025e-10
ENSG00000115657.14	ABCB6	1061.32	-0.758864	0.11412	-6.64968	2.93721e-11	1.30259e-10
ENSG00000102882.12	MAPK3	4048.88	-0.839887	0.126358	-6.64689	2.99342e-11	1.32704e-10
ENSG00000204604.13	ZNF468	1296.94	0.692158	0.104138	6.64657	3.00003e-11	1.3295e-10
ENSG00000109625.19	CPZ	1713.8	-0.777126	0.116941	-6.64546	3.02277e-11	1.3391e-10
ENSG00000054598.9	FOXC1	410.438	0.696643	0.10486	6.64357	3.06172e-11	1.35587e-10
ENSG00000163634.12	THOC7	3149.08	-0.425068	0.0639961	-6.64209	3.09271e-11	1.36911e-10
ENSG00000139496.18	NUP58	2622.48	-0.836417	0.12593	-6.64191	3.09637e-11	1.37024e-10
ENSG00000167232.14	ZNF91	546.484	0.716507	0.107891	6.64105	3.11452e-11	1.37779e-10
ENSG00000137502.10	RAB30	735.916	0.990273	0.149115	6.641	3.11564e-11	1.37779e-10
ENSG00000099139.14	PCSK5	425.601	-0.906536	0.136521	-6.64028	3.1309e-11	1.38405e-10
ENSG00000086758.17	HUWE1	3968.23	-0.581981	0.0876757	-6.63788	3.1822e-11	1.40623e-10
ENSG00000053372.5	MRTO4	7406.11	0.601221	0.0905887	6.63681	3.20537e-11	1.41596e-10
ENSG00000115145.10	STAM2	501.087	1.1222	0.169092	6.63661	3.2098e-11	1.41741e-10
ENSG00000214756.8	CSKMT	411.203	1.42224	0.214406	6.63342	3.27999e-11	1.4479e-10
ENSG00000168528.12	SERINC2	8874.96	-0.52543	0.0792462	-6.63035	3.34892e-11	1.4778e-10
ENSG00000108774.15	RAB5C	18141.3	0.56947	0.0858901	6.63021	3.35201e-11	1.47864e-10
ENSG00000163541.12	SUCLG1	6550.3	-0.348497	0.0525638	-6.62999	3.35701e-11	1.48032e-10
ENSG00000127863.16	TNFRSF19	1080.64	-0.68677	0.103591	-6.62964	3.36503e-11	1.48333e-10
ENSG00000010030.14	ETV7	92.8736	1.31307	0.198115	6.6278	3.40717e-11	1.50138e-10
ENSG00000168140.5	VASN	47.1382	1.84578	0.278553	6.62634	3.44121e-11	1.51584e-10
ENSG00000078070.14	MCCC1	546.167	-1.19386	0.180258	-6.62307	3.51804e-11	1.54913e-10
ENSG00000189046.11	ALKBH2	1865.06	0.801595	0.121032	6.62299	3.5201e-11	1.54949e-10
ENSG00000065308.5	TRAM2	5103.24	-0.458582	0.0692466	-6.62244	3.53307e-11	1.55454e-10
ENSG00000145365.12	TIFA	1000.76	0.608294	0.091854	6.6224	3.53407e-11	1.55454e-10
ENSG00000019485.14	PRDM11	1238.51	0.539363	0.0814485	6.62214	3.5403e-11	1.55673e-10
ENSG00000111711.10	GOLT1B	3233.13	0.592847	0.0895277	6.62194	3.54513e-11	1.55831e-10
ENSG00000170100.14	ZNF778	1698.9	1.57829	0.238372	6.62113	3.56455e-11	1.56629e-10
ENSG00000163923.10	RPL39L	1391.65	-0.55148	0.0832974	-6.62061	3.57718e-11	1.57128e-10
ENSG00000095587.9	TLL2	103.363	-1.63256	0.246615	-6.61986	3.59539e-11	1.57873e-10
ENSG00000151702.18	FLI1	57.5252	1.78963	0.270359	6.61948	3.60454e-11	1.58218e-10
ENSG00000079393.22	DUSP13B	1519.93	1.74045	0.262955	6.61883	3.62045e-11	1.58861e-10
ENSG00000151806.14	GUF1	2293.12	-0.595593	0.0900212	-6.61614	3.68696e-11	1.61722e-10
ENSG00000198056.16	PRIM1	1265.42	-1.09225	0.165093	-6.61597	3.69133e-11	1.61856e-10
ENSG00000081277.13	PKP1	147.309	-1.36693	0.206628	-6.61542	3.70506e-11	1.62401e-10
ENSG00000105248.16	YJU2	1336.87	0.67637	0.102267	6.61377	3.74642e-11	1.64156e-10
ENSG00000164576.12	SAP30L	1664.09	0.697868	0.105544	6.61209	3.78939e-11	1.65981e-10
ENSG00000020256.20	ZFP64	731.963	0.570791	0.0863356	6.6113	3.80963e-11	1.66809e-10
ENSG00000167193.8	CRK	2245.71	0.58141	0.0879524	6.61051	3.83009e-11	1.67646e-10
ENSG00000145354.12	CISD2	3310.89	0.511422	0.0773757	6.6096	3.85367e-11	1.68618e-10
ENSG00000115425.14	PECR	446.562	-0.728097	0.110181	-6.60816	3.89118e-11	1.702e-10
ENSG00000168887.11	C2orf68	8562.51	0.577995	0.087509	6.60498	3.97561e-11	1.73832e-10
ENSG00000198824.8	CHAMP1	1545	0.983169	0.148861	6.60462	3.98549e-11	1.74202e-10
ENSG00000239713.9	APOBEC3G	66.2992	1.47513	0.223426	6.6023	4.0484e-11	1.7689e-10
ENSG00000185049.16	NELFA	2172.83	0.474166	0.0718279	6.60142	4.07229e-11	1.77871e-10
ENSG00000164638.11	SLC29A4	1040.55	-0.824597	0.124915	-6.60125	4.07718e-11	1.78023e-10
ENSG00000178896.9	EXOSC4	3078.37	1.20065	0.181945	6.59897	4.14037e-11	1.80718e-10
ENSG00000130164.15	LDLR	4885.23	-1.00003	0.151553	-6.59853	4.15242e-11	1.8118e-10
ENSG00000144815.18	NXPE3	3350.25	0.392794	0.0595368	6.5975	4.1814e-11	1.82381e-10
ENSG00000015171.21	ZMYND11	1701.55	0.576233	0.0873797	6.59459	4.26437e-11	1.85935e-10
ENSG00000169359.16	SLC33A1	697.508	0.705994	0.107067	6.59395	4.28273e-11	1.8667e-10
ENSG00000092607.15	TBX15	2194.49	-0.359934	0.0545874	-6.59372	4.28952e-11	1.869e-10
ENSG00000120509.12	PDZD11	5908.26	0.636537	0.0965702	6.59144	4.35578e-11	1.89721e-10
ENSG00000183092.18	BEGAIN	24.5736	-2.63467	0.399756	-6.5907	4.37762e-11	1.90606e-10
ENSG00000133619.18	KRBA1	428.537	-0.757508	0.114956	-6.58952	4.41238e-11	1.92052e-10
ENSG00000143319.17	ISG20L2	3576.92	0.362273	0.0549785	6.58935	4.41744e-11	1.92205e-10
ENSG00000105409.19	ATP1A3	1631.58	-0.714952	0.108511	-6.58877	4.43488e-11	1.92896e-10
ENSG00000130544.12	ZNF557	423.939	0.586459	0.0890228	6.58774	4.46583e-11	1.94174e-10
ENSG00000100425.19	BRD1	1647.19	-0.505107	0.0766892	-6.58642	4.50546e-11	1.95829e-10
ENSG00000088280.21	ASAP3	388.325	-1.01066	0.153456	-6.586	4.51823e-11	1.96316e-10
ENSG00000184232.9	OAF	1028.48	0.66417	0.100847	6.58593	4.52053e-11	1.96347e-10
ENSG00000136280.17	CCM2	2620.61	-0.591738	0.0898593	-6.58516	4.54397e-11	1.97296e-10
ENSG00000134285.11	FKBP11	262.33	-1.17843	0.178989	-6.58378	4.58628e-11	1.99064e-10
ENSG00000205707.11	ETFRF1	1431.79	0.568054	0.0863089	6.58164	4.65291e-11	2.01886e-10
ENSG00000017483.16	SLC38A5	266.303	-1.64941	0.250613	-6.58149	4.6577e-11	2.02023e-10
ENSG00000130305.17	NSUN5	1934.73	0.863276	0.131199	6.57987	4.70852e-11	2.04156e-10
ENSG00000100225.18	FBXO7	5844.85	0.38269	0.0581764	6.5781	4.76488e-11	2.06528e-10
ENSG00000130997.16	POLN	252.45	-1.6504	0.250931	-6.57711	4.7969e-11	2.07843e-10
ENSG00000138606.20	SHF	2836.58	-0.52532	0.0798844	-6.576	4.83274e-11	2.09323e-10
ENSG00000155760.3	FZD7	493.278	0.758452	0.115342	6.57569	4.84281e-11	2.09687e-10
ENSG00000144043.13	TEX261	13902.9	0.277988	0.042278	6.57525	4.85727e-11	2.1024e-10
ENSG00000030304.15	MUSK	676.461	-1.09351	0.16632	-6.57476	4.8732e-11	2.10843e-10
ENSG00000167778.9	SPRYD3	971.126	-0.679258	0.103314	-6.57472	4.8746e-11	2.10843e-10
ENSG00000151012.13	SLC7A11	308.59	1.11745	0.169992	6.57356	4.91271e-11	2.12417e-10
ENSG00000109762.17	SNX25	307.396	-0.972994	0.148037	-6.57264	4.94296e-11	2.13651e-10
ENSG00000120008.16	WDR11	1215.43	-0.823847	0.125373	-6.57114	4.99303e-11	2.1574e-10
ENSG00000174206.13	KICS2	569.427	0.777742	0.118466	6.56511	5.19945e-11	2.24581e-10
ENSG00000272899.4	SPMIP1	219.228	0.774345	0.117983	6.56317	5.26748e-11	2.27441e-10
ENSG00000007312.14	CD79B	113.905	1.78098	0.271444	6.56115	5.33937e-11	2.30465e-10
ENSG00000008018.9	PSMB1	10985.2	0.60539	0.0922821	6.56022	5.37302e-11	2.31837e-10
ENSG00000213923.13	CSNK1E	13714.2	0.366518	0.0558789	6.55914	5.41172e-11	2.33426e-10
ENSG00000183580.10	FBXL7	1125.67	-0.554479	0.0845436	-6.55849	5.43539e-11	2.34366e-10
ENSG00000166188.3	ZNF319	753.656	0.659935	0.10065	6.55676	5.49911e-11	2.37031e-10
ENSG00000111186.13	WNT5B	265.414	-0.964283	0.147082	-6.55607	5.52428e-11	2.38034e-10
ENSG00000177646.20	ACAD9	1121.09	-0.781426	0.119212	-6.55495	5.56589e-11	2.39744e-10
ENSG00000124209.4	RAB22A	1820.38	0.553794	0.0845452	6.55027	5.74315e-11	2.47293e-10
ENSG00000187676.8	B3GLCT	294.789	-0.730505	0.111524	-6.55022	5.74515e-11	2.47294e-10
ENSG00000114850.7	SSR3	9443.23	-0.38859	0.0593462	-6.54784	5.83734e-11	2.51175e-10
ENSG00000148344.11	PTGES	26.5278	2.40859	0.368062	6.54398	5.9904e-11	2.57672e-10
ENSG00000187535.14	IFT140	322.18	-1.07694	0.164591	-6.54316	6.02329e-11	2.58997e-10
ENSG00000163171.8	CDC42EP3	12011.8	0.368619	0.0563709	6.53916	6.1865e-11	2.65923e-10
ENSG00000136856.18	SLC2A8	784.801	-0.531997	0.0813564	-6.53909	6.18945e-11	2.65958e-10
ENSG00000131747.15	TOP2A	4676.22	-1.02271	0.156465	-6.53639	6.30204e-11	2.70703e-10
ENSG00000167554.15	ZNF610	375.404	0.831317	0.127203	6.53533	6.34682e-11	2.72532e-10
ENSG00000128915.12	ICE2	1131.22	-1.49393	0.228613	-6.53476	6.37127e-11	2.73488e-10
ENSG00000153071.15	DAB2	1792.84	0.717278	0.109796	6.53284	6.4533e-11	2.76913e-10
ENSG00000105784.16	RUNDC3B	38.0804	2.81527	0.43109	6.53059	6.55102e-11	2.8101e-10
ENSG00000134717.18	BTF3L4	6533.81	0.480741	0.0736782	6.52487	6.80626e-11	2.91858e-10
ENSG00000127328.22	RAB3IP	976.571	-0.904952	0.138706	-6.52425	6.83418e-11	2.92954e-10
ENSG00000171307.19	ZDHHC16	3515.81	-0.7238	0.110951	-6.52358	6.86497e-11	2.94173e-10
ENSG00000224470.9	ATXN1L	2388.24	0.525597	0.0805956	6.5214	6.96528e-11	2.98368e-10
ENSG00000141503.17	MINK1	2031.02	-0.598494	0.0918105	-6.51879	7.08764e-11	3.03401e-10
ENSG00000181938.14	GINS3	1483.78	0.475234	0.0729018	6.51882	7.08622e-11	3.03401e-10
ENSG00000104691.16	UBXN8	356.018	0.853856	0.131045	6.51572	7.23399e-11	3.09559e-10
ENSG00000167664.9	TMIGD2	471.546	1.43213	0.219825	6.51487	7.2752e-11	3.11216e-10
ENSG00000163710.9	PCOLCE2	430.965	-1.01627	0.156033	-6.51321	7.35593e-11	3.14561e-10
ENSG00000204272.13	NBDY	3107.29	0.575733	0.0884022	6.51266	7.38308e-11	3.15613e-10
ENSG00000122367.21	LDB3	159.771	-1.64891	0.253297	-6.5098	7.52501e-11	3.2157e-10
ENSG00000067992.17	PDK3	975.44	-0.458294	0.0704256	-6.50749	7.64151e-11	3.26437e-10
ENSG00000135437.10	RDH5	107.453	-2.21391	0.340225	-6.50719	7.65672e-11	3.26974e-10
ENSG00000187607.16	ZNF286A	2395.59	-0.533443	0.0820689	-6.49994	8.03537e-11	3.43026e-10
ENSG00000136143.16	SUCLA2	1250.95	0.491656	0.0756616	6.49808	8.13489e-11	3.47155e-10
ENSG00000126368.6	NR1D1	540.677	0.65361	0.100613	6.4963	8.23212e-11	3.51184e-10
ENSG00000167968.13	DNASE1L2	50.3161	-2.14017	0.329598	-6.49325	8.40029e-11	3.58236e-10
ENSG00000187957.8	DNER	170.12	1.11425	0.171681	6.4902	8.57242e-11	3.65451e-10
ENSG00000111913.20	RIPOR2	73.2953	-1.63803	0.252449	-6.48857	8.66521e-11	3.6928e-10
ENSG00000142327.13	RNPEPL1	4617.86	-0.865324	0.133363	-6.48849	8.67001e-11	3.69358e-10
ENSG00000178982.10	EIF3K	11179.3	-0.650333	0.100232	-6.48826	8.68339e-11	3.69802e-10
ENSG00000137393.10	RNF144B	153.808	0.92961	0.14329	6.48763	8.71961e-11	3.71217e-10
ENSG00000165699.15	TSC1	1102.32	-0.480543	0.0741085	-6.48432	8.91334e-11	3.79335e-10
ENSG00000177733.7	HNRNPA0	14774.6	0.429888	0.0663083	6.48317	8.98132e-11	3.82098e-10
ENSG00000116668.13	SWT1	110.291	-1.01928	0.157273	-6.48094	9.11551e-11	3.87674e-10
ENSG00000240682.10	ISY1	4126.76	0.439694	0.0678543	6.47997	9.17424e-11	3.90038e-10
ENSG00000241685.10	ARPC1A	8026.42	0.576347	0.0889547	6.4791	9.22688e-11	3.92142e-10
ENSG00000117360.13	PRPF3	3021.42	0.567168	0.0875936	6.47499	9.48188e-11	4.02842e-10
ENSG00000152620.13	NADK2	1481.23	-1.23427	0.190635	-6.47451	9.51189e-11	4.0398e-10
ENSG00000134882.16	UBAC2	2728.04	-0.71034	0.109768	-6.47126	9.71887e-11	4.12629e-10
ENSG00000117868.18	ESYT2	1963.9	-0.448038	0.0692385	-6.47094	9.7398e-11	4.13377e-10
ENSG00000140319.11	SRP14	19002.9	0.780343	0.120621	6.46939	9.83977e-11	4.17477e-10
ENSG00000286905.1	ENSG00000286905	583.805	0.986188	0.152441	6.46929	9.84635e-11	4.17614e-10
ENSG00000148187.18	MRRF	2484.67	0.51342	0.0793676	6.46889	9.87271e-11	4.1859e-10
ENSG00000100632.11	ERH	23016.9	0.622736	0.0963186	6.46538	1.01048e-10	4.28283e-10
ENSG00000042493.16	CAPG	2891.18	0.913498	0.141302	6.46487	1.01383e-10	4.29556e-10
ENSG00000080371.6	RAB21	2429.94	0.831419	0.12862	6.46413	1.01885e-10	4.31539e-10
ENSG00000243749.2	TMEM35B	1590.66	-0.603793	0.0934174	-6.46339	1.02384e-10	4.33503e-10
ENSG00000143434.17	SEMA6C	510.708	-1.28583	0.199002	-6.46141	1.03734e-10	4.39068e-10
ENSG00000151834.16	GABRA2	37.6449	-3.45019	0.534161	-6.45909	1.05334e-10	4.45691e-10
ENSG00000179431.7	FJX1	4607.75	0.494877	0.0766333	6.45772	1.06289e-10	4.49578e-10
ENSG00000005020.13	SKAP2	226.024	-1.16428	0.180327	-6.45646	1.07179e-10	4.53189e-10
ENSG00000103018.18	CYB5B	6282.19	-0.46398	0.0718711	-6.45573	1.07702e-10	4.55244e-10
ENSG00000148842.18	CNNM2	511.627	0.635635	0.0984647	6.45546	1.07891e-10	4.5589e-10
ENSG00000138623.10	SEMA7A	854.216	0.725992	0.112479	6.45446	1.08606e-10	4.58756e-10
ENSG00000187189.11	TSPYL4	231.922	0.82429	0.12772	6.45387	1.09031e-10	4.60394e-10
ENSG00000170088.14	TMEM192	462.629	1.08886	0.168748	6.45257	1.09968e-10	4.64192e-10
ENSG00000167323.13	STIM1	1002.49	-0.625224	0.096915	-6.45126	1.10923e-10	4.68066e-10
ENSG00000101974.15	ATP11C	688.319	-1.31242	0.203452	-6.45076	1.1129e-10	4.69454e-10
ENSG00000070087.15	PFN2	24900.9	0.38367	0.0594806	6.45034	1.116e-10	4.70601e-10
ENSG00000157379.14	DHRS1	728.914	0.792946	0.122946	6.44956	1.12174e-10	4.72862e-10
ENSG00000249471.8	ZNF324B	428.779	0.894632	0.138744	6.44809	1.13267e-10	4.77311e-10
ENSG00000106991.14	ENG	1921.2	0.521515	0.0809023	6.44623	1.14664e-10	4.83034e-10
ENSG00000165606.10	DRGX	1145.72	0.58313	0.090462	6.44613	1.14742e-10	4.83197e-10
ENSG00000033170.17	FUT8	835.753	-0.604477	0.0937913	-6.44491	1.15667e-10	4.86928e-10
ENSG00000105426.19	PTPRS	1600.17	-0.973706	0.151141	-6.44235	1.17636e-10	4.9505e-10
ENSG00000291237.1	SOD2	3274.58	0.653329	0.101416	6.44204	1.17874e-10	4.95885e-10
ENSG00000116525.14	TRIM62	1271.76	-0.598839	0.0929909	-6.43976	1.19663e-10	5.03238e-10
ENSG00000064999.16	ANKS1A	443.529	-0.771844	0.119909	-6.43689	1.21946e-10	5.12668e-10
ENSG00000084092.7	NOA1	1461.79	0.488959	0.0759634	6.43678	1.22037e-10	5.12875e-10
ENSG00000289694.1	ENSG00000289694	14202.1	0.481452	0.0748065	6.43597	1.22689e-10	5.15442e-10
ENSG00000135315.12	CEP162	322.919	-1.3442	0.20905	-6.43003	1.27576e-10	5.35792e-10
ENSG00000123219.13	CENPK	1298.88	-0.814197	0.12669	-6.42667	1.30431e-10	5.47599e-10
ENSG00000181830.9	SLC35C1	2662.09	0.560782	0.0872617	6.42644	1.3063e-10	5.48248e-10
ENSG00000135677.11	GNS	1708.12	-0.607691	0.0945798	-6.42516	1.31728e-10	5.5267e-10
ENSG00000171469.11	ZNF561	1172.22	0.694235	0.108093	6.4226	1.33969e-10	5.61883e-10
ENSG00000138834.15	MAPK8IP3	1441.46	-1.40766	0.219297	-6.41895	1.37218e-10	5.75315e-10
ENSG00000143318.13	CASQ1	61.8826	1.82699	0.284669	6.41792	1.38146e-10	5.79013e-10
ENSG00000126746.19	ZNF384	3135.3	0.528465	0.0824009	6.41334	1.42362e-10	5.96484e-10
ENSG00000108018.17	SORCS1	1039	-1.13979	0.177863	-6.40827	1.47177e-10	6.16451e-10
ENSG00000129562.11	DAD1	13886.4	0.66228	0.103399	6.40511	1.50259e-10	6.29145e-10
ENSG00000125952.21	MAX	3872.04	0.447644	0.0699005	6.40402	1.51343e-10	6.3347e-10
ENSG00000051825.15	MPHOSPH9	1085.55	-0.996304	0.155604	-6.40282	1.52534e-10	6.38242e-10
ENSG00000181029.9	TRAPPC5	5150.68	0.962305	0.150302	6.40246	1.52893e-10	6.39528e-10
ENSG00000197013.11	ZNF429	428.106	0.985656	0.153998	6.40047	1.54903e-10	6.4772e-10
ENSG00000215712.11	TMEM242	1250.45	0.654996	0.102353	6.39939	1.55997e-10	6.51854e-10
ENSG00000284946.1	ENSG00000284946	148.807	-1.61968	0.253099	-6.3994	1.55987e-10	6.51854e-10
ENSG00000178719.17	GRINA	9606.22	0.603316	0.0943053	6.39747	1.57969e-10	6.59873e-10
ENSG00000166682.13	TMPRSS5	122.315	1.29338	0.202205	6.3964	1.59085e-10	6.64312e-10
ENSG00000130768.15	SMPDL3B	90.5768	1.64811	0.257687	6.39578	1.59726e-10	6.66767e-10
ENSG00000004961.15	HCCS	2422.95	0.439931	0.0688113	6.3933	1.62342e-10	6.77459e-10
ENSG00000172057.10	ORMDL3	4928.95	0.796235	0.124553	6.39275	1.62929e-10	6.79679e-10
ENSG00000081760.17	AACS	997.74	-0.582309	0.0910959	-6.39227	1.63443e-10	6.81596e-10
ENSG00000162490.7	DRAXIN	94.1337	-1.068	0.167091	-6.39172	1.64033e-10	6.83826e-10
ENSG00000130560.9	UBAC1	3761.84	-0.624578	0.0977587	-6.38898	1.66995e-10	6.95944e-10
ENSG00000168243.11	GNG4	1139.64	-0.629465	0.0985416	-6.38782	1.68271e-10	7.01028e-10
ENSG00000152763.17	DNAI4	116.523	1.68707	0.264131	6.38725	1.68891e-10	7.03374e-10
ENSG00000268043.9	NBPF12	294.825	-0.817474	0.127987	-6.38714	1.69013e-10	7.03647e-10
ENSG00000154240.18	CEP112	1247.78	-1.38718	0.217229	-6.38578	1.70521e-10	7.09685e-10
ENSG00000166479.10	TMX3	1489.88	-0.746059	0.116872	-6.38356	1.73014e-10	7.19822e-10
ENSG00000103769.10	RAB11A	5679.04	0.53723	0.0841683	6.3828	1.73879e-10	7.23177e-10
ENSG00000116489.13	CAPZA1	17065.9	0.512455	0.0803612	6.37689	1.8072e-10	7.51379e-10
ENSG00000142252.11	GEMIN7	1435.11	0.706877	0.11087	6.37572	1.821e-10	7.56864e-10
ENSG00000112977.16	DAP	5724.39	-0.314401	0.0493191	-6.37484	1.83153e-10	7.60988e-10
ENSG00000092020.11	PPP2R3C	1094.33	-0.674178	0.105785	-6.37311	1.85229e-10	7.69355e-10
ENSG00000165494.12	PCF11	2786.71	0.837849	0.131483	6.37228	1.86239e-10	7.73294e-10
ENSG00000110107.9	PRPF19	10117.1	0.693235	0.108801	6.3716	1.87072e-10	7.76492e-10
ENSG00000171303.8	KCNK3	43.7644	1.93715	0.304195	6.36814	1.91336e-10	7.93927e-10
ENSG00000149428.21	HYOU1	2862.69	-0.861179	0.135298	-6.36505	1.95227e-10	8.09801e-10
ENSG00000136813.15	ECPAS	2851.75	-0.935563	0.147047	-6.36233	1.98717e-10	8.24003e-10
ENSG00000170835.17	CEL	62.4338	-1.4662	0.230468	-6.36185	1.99339e-10	8.26306e-10
ENSG00000273802.3	H2BC8	62.1346	1.87664	0.295052	6.36037	2.01272e-10	8.34042e-10
ENSG00000071655.18	MBD3	9082.72	-0.689826	0.108462	-6.36009	2.01636e-10	8.35274e-10
ENSG00000258223.6	PRSS58	45.165	2.0817	0.327356	6.35914	2.02892e-10	8.40196e-10
ENSG00000126785.13	RHOJ	469.105	1.53851	0.242022	6.3569	2.0586e-10	8.52203e-10
ENSG00000145996.11	CDKAL1	414.784	-0.609305	0.0959062	-6.35313	2.10977e-10	8.73093e-10
ENSG00000074842.8	MYDGF	7082.93	0.587419	0.0924971	6.35068	2.14371e-10	8.86848e-10
ENSG00000139546.12	TARBP2	2068.61	0.605688	0.0953759	6.35053	2.14571e-10	8.87379e-10
ENSG00000135333.15	EPHA7	779.792	-0.637042	0.100358	-6.34771	2.1855e-10	9.03533e-10
ENSG00000142409.6	ZNF787	5454.58	0.678052	0.106857	6.34544	2.21785e-10	9.16602e-10
ENSG00000264343.7	NOTCH2NLA	4093.8	0.524352	0.0826357	6.34535	2.21924e-10	9.16873e-10
ENSG00000175727.15	MLXIP	4012.65	-0.447231	0.0705024	-6.34348	2.24632e-10	9.27754e-10
ENSG00000151466.12	SCLT1	771.767	-0.48047	0.0757431	-6.34341	2.2473e-10	9.2785e-10
ENSG00000006607.14	FARP2	1626.31	-0.555364	0.0875644	-6.34235	2.26285e-10	9.33962e-10
ENSG00000197063.11	MAFG	4069.47	0.401276	0.0632731	6.34196	2.26854e-10	9.36e-10
ENSG00000205356.10	TECPR1	891.724	-1.60836	0.253638	-6.34117	2.28028e-10	9.40532e-10
ENSG00000170961.7	HAS2	766.612	-1.14103	0.179968	-6.34015	2.29545e-10	9.46472e-10
ENSG00000184451.5	CCR10	45.024	1.80751	0.285242	6.33676	2.34652e-10	9.67211e-10
ENSG00000100612.14	DHRS7	2215.73	0.431166	0.068048	6.33621	2.35487e-10	9.70332e-10
ENSG00000213297.8	ZNF625-ZNF20	496.329	0.681474	0.107565	6.33546	2.36636e-10	9.74742e-10
ENSG00000187713.7	TMEM203	4830.55	0.501924	0.0792645	6.33226	2.41595e-10	9.94842e-10
ENSG00000148925.11	BTBD10	1535.67	0.661607	0.104487	6.33195	2.4208e-10	9.96509e-10
ENSG00000066136.21	NFYC	6112.22	0.50074	0.079113	6.32943	2.46061e-10	1.01256e-09
ENSG00000175040.6	CHST2	354.69	0.696302	0.110058	6.3267	2.50463e-10	1.03033e-09
ENSG00000185973.12	TMLHE	683.425	-0.64018	0.101243	-6.32318	2.56227e-10	1.0537e-09
ENSG00000147535.17	PLPP5	769.037	0.454278	0.0718465	6.32289	2.56711e-10	1.05534e-09
ENSG00000116127.20	ALMS1	1828.25	-1.25927	0.199284	-6.31899	2.63274e-10	1.08196e-09
ENSG00000116030.17	SUMO1	10106.8	0.418367	0.0662244	6.31742	2.65969e-10	1.09268e-09
ENSG00000258881.6	ENSG00000258881	198.161	0.973949	0.154302	6.31195	2.75539e-10	1.13162e-09
ENSG00000007392.17	LUC7L	1905.79	0.461915	0.0731891	6.31125	2.76789e-10	1.13638e-09
ENSG00000205323.9	SARNP	2303.7	-0.637965	0.101091	-6.31082	2.77552e-10	1.13914e-09
ENSG00000163161.14	ERCC3	3352.96	0.4401	0.0697406	6.31054	2.78067e-10	1.14087e-09
ENSG00000183696.14	UPP1	4290.51	0.725209	0.114924	6.31034	2.78419e-10	1.14194e-09
ENSG00000136738.15	STAM	1448.67	0.828323	0.131306	6.30836	2.82007e-10	1.15628e-09
ENSG00000173465.8	ZNRD2	2071.57	0.810655	0.128535	6.3069	2.84679e-10	1.16684e-09
ENSG00000153767.10	GTF2E1	1756.43	0.641864	0.101821	6.30388	2.90294e-10	1.18947e-09
ENSG00000162105.21	SHANK2	851.465	-1.25412	0.199036	-6.30098	2.95777e-10	1.21153e-09
ENSG00000104412.8	EMC2	1106.07	-0.503191	0.0798725	-6.29993	2.97779e-10	1.21934e-09
ENSG00000141376.24	BCAS3	280.635	-1.77778	0.282231	-6.29903	2.99505e-10	1.226e-09
ENSG00000139687.16	RB1	1091.15	-0.696985	0.11068	-6.29732	3.02832e-10	1.23921e-09
ENSG00000137135.18	ARHGEF39	1303.13	-0.719583	0.114277	-6.29684	3.03783e-10	1.24269e-09
ENSG00000176681.15	LRRC37A	274.646	-0.898733	0.142758	-6.2955	3.0642e-10	1.25307e-09
ENSG00000021762.20	OSBPL5	317.268	-1.7543	0.278782	-6.29274	3.11916e-10	1.27512e-09
ENSG00000124299.16	PEPD	1928.28	-0.755357	0.120039	-6.29262	3.12146e-10	1.27565e-09
ENSG00000115806.13	GORASP2	5185.33	0.276143	0.0438859	6.2923	3.12799e-10	1.2779e-09
ENSG00000174669.12	SLC29A2	210.601	-0.738072	0.117373	-6.28828	3.20996e-10	1.31095e-09
ENSG00000168612.5	ZSWIM1	565.157	0.738064	0.117379	6.28788	3.21837e-10	1.31396e-09
ENSG00000108733.11	PEX12	386.643	0.816902	0.129958	6.28588	3.25992e-10	1.33048e-09
ENSG00000087338.5	GMCL1	780.19	-0.957259	0.152294	-6.2856	3.26598e-10	1.33252e-09
ENSG00000018610.15	STEEP1	1056.83	0.603156	0.0959853	6.28383	3.30323e-10	1.34728e-09
ENSG00000143409.18	MINDY1	169.729	1.03089	0.164109	6.28173	3.34835e-10	1.36523e-09
ENSG00000163069.13	SGCB	1730.68	0.534357	0.0850963	6.27944	3.39798e-10	1.38501e-09
ENSG00000165506.15	DNAAF2	1127.37	0.446111	0.0710439	6.27937	3.39951e-10	1.38518e-09
ENSG00000184260.6	H2AC20	340.935	1.16251	0.185186	6.27753	3.4399e-10	1.40118e-09
ENSG00000181192.12	DHTKD1	522.736	-1.01551	0.161835	-6.27492	3.49804e-10	1.4244e-09
ENSG00000099812.9	MISP	300.371	0.70656	0.112631	6.27325	3.53592e-10	1.43935e-09
ENSG00000160993.4	ALKBH4	1483.83	0.485734	0.077436	6.27271	3.54822e-10	1.44388e-09
ENSG00000165525.18	NEMF	1252.18	-0.687628	0.109643	-6.27151	3.57566e-10	1.45458e-09
ENSG00000213445.10	SIPA1	736.772	-1.49921	0.239103	-6.27015	3.60703e-10	1.46686e-09
ENSG00000196839.14	ADA	1622.56	-0.410795	0.0655275	-6.26904	3.63285e-10	1.47688e-09
ENSG00000137075.18	RNF38	819.226	0.743942	0.118672	6.2689	3.63618e-10	1.47775e-09
ENSG00000156162.16	DPY19L4	579.039	-0.585795	0.093477	-6.26672	3.68723e-10	1.49801e-09
ENSG00000204514.11	ZNF814	180.158	1.57878	0.252071	6.26323	3.77085e-10	1.53148e-09
ENSG00000128463.13	EMC4	4776.33	0.603911	0.0965043	6.25787	3.90281e-10	1.58455e-09
ENSG00000162385.11	MAGOH	6117.4	0.484099	0.0773692	6.25699	3.92467e-10	1.59291e-09
ENSG00000166326.7	TRIM44	6765.18	1.24145	0.198532	6.25314	4.02277e-10	1.63219e-09
ENSG00000173230.17	GOLGB1	1349.06	-0.758628	0.12134	-6.25207	4.0506e-10	1.64295e-09
ENSG00000058729.11	RIOK2	1699.3	1.00359	0.160557	6.2507	4.08607e-10	1.6568e-09
ENSG00000123485.12	HJURP	5064.43	-0.52864	0.0846071	-6.24818	4.15276e-10	1.68329e-09
ENSG00000011347.10	SYT7	186.256	-0.763785	0.122281	-6.24615	4.20701e-10	1.70472e-09
ENSG00000241935.9	HOGA1	110.782	1.31011	0.209749	6.24607	4.20904e-10	1.70499e-09
ENSG00000053900.11	ANAPC4	754.406	-0.695729	0.111411	-6.24471	4.24582e-10	1.71933e-09
ENSG00000135842.17	NIBAN1	660.198	0.684582	0.109637	6.24407	4.26324e-10	1.72582e-09
ENSG00000161847.15	RAVER1	4035.24	0.596364	0.0955235	6.24311	4.28942e-10	1.73586e-09
ENSG00000182195.9	LDOC1	1623.04	0.818391	0.131106	6.24223	4.31376e-10	1.74514e-09
ENSG00000185651.16	UBE2L3	21506.8	0.599036	0.0960154	6.23896	4.40484e-10	1.7814e-09
ENSG00000222011.9	FAM185A	278.892	0.578357	0.092704	6.23875	4.41083e-10	1.78325e-09
ENSG00000023191.17	RNH1	5830.33	0.657079	0.105327	6.23846	4.41911e-10	1.78601e-09
ENSG00000051596.10	THOC3	3121.47	0.572115	0.091714	6.23803	4.43107e-10	1.79027e-09
ENSG00000100599.16	RIN3	567.396	0.580805	0.0932053	6.23146	4.62104e-10	1.86641e-09
ENSG00000197978.10	GOLGA6L9	254.887	-1.04421	0.167579	-6.23116	4.63008e-10	1.86946e-09
ENSG00000167625.12	ZNF526	1481.23	0.59196	0.09501	6.2305	4.64944e-10	1.87667e-09
ENSG00000101421.4	CHMP4B	12696.8	0.551697	0.0885791	6.22829	4.71543e-10	1.90269e-09
ENSG00000174343.6	CHRNA9	244.82	1.43255	0.230011	6.22815	4.71966e-10	1.90378e-09
ENSG00000127418.15	FGFRL1	1962.98	-0.560694	0.0900498	-6.22649	4.77003e-10	1.92347e-09
ENSG00000169271.3	HSPB3	452.158	-1.01064	0.162327	-6.22596	4.78602e-10	1.92929e-09
ENSG00000186432.10	KPNA4	4558.24	0.474248	0.0761786	6.22548	4.80083e-10	1.93463e-09
ENSG00000256806.6	C17orf100	136.438	1.03877	0.166904	6.22374	4.85444e-10	1.9556e-09
ENSG00000123607.16	TTC21B	638.668	-0.775564	0.124649	-6.22199	4.90897e-10	1.97693e-09
ENSG00000159131.17	GART	3970.29	-0.45313	0.072857	-6.21944	4.98937e-10	2.00866e-09
ENSG00000186185.14	KIF18B	4888.22	-0.741422	0.119216	-6.21916	4.9983e-10	2.01161e-09
ENSG00000117724.15	CENPF	6474.7	-0.923586	0.148532	-6.21812	5.03156e-10	2.02434e-09
ENSG00000205220.12	PSMB10	883.165	1.01638	0.163518	6.21567	5.11046e-10	2.05541e-09
ENSG00000115944.15	COX7A2L	13273	0.462169	0.0743879	6.21295	5.19979e-10	2.09067e-09
ENSG00000104907.13	TRMT1	2720.36	1.19053	0.191639	6.21234	5.22022e-10	2.09821e-09
ENSG00000121716.21	PILRB	834.582	-0.942204	0.151706	-6.21071	5.27455e-10	2.11936e-09
ENSG00000054967.13	RELT	1511.37	-0.390662	0.0629327	-6.2076	5.37987e-10	2.16098e-09
ENSG00000116221.15	MRPL37	9703.3	-0.465995	0.0750949	-6.20541	5.45528e-10	2.19056e-09
ENSG00000259305.6	ZHX1-C8orf76	184.949	1.02851	0.165796	6.20345	5.5239e-10	2.2174e-09
ENSG00000213030.6	CGB8	286.262	1.45297	0.234251	6.20262	5.55298e-10	2.22835e-09
ENSG00000136878.14	USP20	965.717	-0.598951	0.0965954	-6.20062	5.62406e-10	2.25615e-09
ENSG00000138119.17	MYOF	1383.81	-0.756548	0.122017	-6.20033	5.63459e-10	2.25965e-09
ENSG00000132604.11	TERF2	1683.46	0.568314	0.0916904	6.19818	5.71193e-10	2.28993e-09
ENSG00000163362.11	INAVA	911.358	0.698694	0.11275	6.19687	5.7596e-10	2.30829e-09
ENSG00000187626.9	ZKSCAN4	478.154	0.658907	0.106333	6.19663	5.76835e-10	2.31105e-09
ENSG00000112290.13	WASF1	1138.97	0.435115	0.0702304	6.19555	5.80829e-10	2.32631e-09
ENSG00000164346.10	NSA2	9232.69	0.493803	0.079708	6.19514	5.82319e-10	2.33098e-09
ENSG00000179933.6	C14orf119	5060.59	0.486593	0.0785444	6.19513	5.82369e-10	2.33098e-09
ENSG00000160326.14	SLC2A6	1729.11	0.591997	0.09558	6.19373	5.87556e-10	2.35098e-09
ENSG00000054179.12	ENTPD2	39.5774	-2.03003	0.327799	-6.19291	5.90642e-10	2.36257e-09
ENSG00000126067.12	PSMB2	14197.9	0.57203	0.0924105	6.1901	6.01276e-10	2.40433e-09
ENSG00000130270.16	ATP8B3	140.936	-1.24238	0.200758	-6.18846	6.07547e-10	2.42863e-09
ENSG00000148700.15	ADD3	770.234	-1.19814	0.193665	-6.18666	6.1454e-10	2.45579e-09
ENSG00000143416.21	SELENBP1	172.05	-1.10486	0.178621	-6.18548	6.19157e-10	2.47265e-09
ENSG00000171603.18	CLSTN1	2952.84	-0.815401	0.131825	-6.18548	6.19125e-10	2.47265e-09
ENSG00000163472.19	TMEM79	685.511	0.659873	0.106685	6.18523	6.20103e-10	2.47564e-09
ENSG00000181026.15	AEN	2930.41	0.283583	0.0458507	6.18492	6.21332e-10	2.47975e-09
ENSG00000163481.8	RNF25	1663.13	0.88614	0.143293	6.18413	6.24474e-10	2.49149e-09
ENSG00000171109.19	MFN1	920.581	-0.978581	0.158282	-6.18252	6.30869e-10	2.5162e-09
ENSG00000185722.18	ANKFY1	971.03	-0.526283	0.0851254	-6.18245	6.31151e-10	2.51652e-09
ENSG00000151929.10	BAG3	4203.36	0.566309	0.0916005	6.18238	6.31407e-10	2.51673e-09
ENSG00000038358.15	EDC4	1195.29	-1.27877	0.206849	-6.18214	6.32364e-10	2.51893e-09
ENSG00000139613.12	SMARCC2	2478.57	-0.835839	0.135201	-6.18218	6.32232e-10	2.51893e-09
ENSG00000186153.19	WWOX	428.275	0.933704	0.151081	6.18017	6.40323e-10	2.54982e-09
ENSG00000028839.10	TBPL1	1062.52	0.496598	0.0803654	6.17925	6.4408e-10	2.56396e-09
ENSG00000138641.18	HERC3	236.165	-1.23953	0.200597	-6.17919	6.44315e-10	2.56407e-09
ENSG00000174695.10	TMEM167A	6794.77	0.52557	0.0850585	6.17893	6.45395e-10	2.56755e-09
ENSG00000176014.13	TUBB6	9123.16	-0.3945	0.0638468	-6.17886	6.45679e-10	2.56786e-09
ENSG00000107771.17	CCSER2	814.186	0.539352	0.0872945	6.17854	6.4699e-10	2.57225e-09
ENSG00000141098.13	GFOD2	1455.85	0.553798	0.089641	6.17795	6.49387e-10	2.58096e-09
ENSG00000122512.17	PMS2	2122.8	0.374612	0.0606454	6.17708	6.52994e-10	2.59446e-09
ENSG00000152642.11	GPD1L	890.828	-0.6154	0.0996743	-6.17411	6.65386e-10	2.64286e-09
ENSG00000159840.16	ZYX	14220.1	0.505319	0.0818502	6.17371	6.67072e-10	2.64871e-09
ENSG00000149231.16	CCDC82	677.906	-0.832565	0.134893	-6.17204	6.74144e-10	2.67593e-09
ENSG00000103160.12	HSDL1	1657.39	0.535468	0.0867775	6.17059	6.80361e-10	2.69975e-09
ENSG00000145817.17	YIPF5	1941.16	0.679374	0.110105	6.17021	6.8199e-10	2.70535e-09
ENSG00000132963.9	POMP	12705.1	0.553708	0.089745	6.1698	6.83779e-10	2.71158e-09
ENSG00000142279.13	WTIP	1206.46	-0.774158	0.125498	-6.16869	6.88568e-10	2.7297e-09
ENSG00000113212.7	PCDHB7	84.5103	1.3307	0.215774	6.1671	6.95534e-10	2.75644e-09
ENSG00000074071.15	MRPS34	8962.04	0.63342	0.10272	6.1665	6.98196e-10	2.76611e-09
ENSG00000144485.11	HES6	8581.42	-0.799553	0.129689	-6.16516	7.04103e-10	2.78863e-09
ENSG00000152284.5	TCF7L1	5712.34	-0.407732	0.06614	-6.16468	7.06251e-10	2.79624e-09
ENSG00000189120.5	SP6	56.0269	1.85366	0.300745	6.16356	7.11296e-10	2.81532e-09
ENSG00000118655.8	DCLRE1B	3443.8	0.416759	0.0676411	6.16133	7.21344e-10	2.85418e-09
ENSG00000086061.16	DNAJA1	6694.26	0.444878	0.0722207	6.15998	7.27535e-10	2.87776e-09
ENSG00000158006.14	PAFAH2	386.483	-0.728177	0.118262	-6.15732	7.39868e-10	2.92562e-09
ENSG00000163946.14	TASOR	1812.22	-0.792893	0.128787	-6.15662	7.4315e-10	2.93766e-09
ENSG00000118762.8	PKD2	634.011	-0.579165	0.0941511	-6.15144	7.67803e-10	3.03415e-09
ENSG00000119321.10	FKBP15	4019.67	0.862547	0.140252	6.15	7.74834e-10	3.06096e-09
ENSG00000253368.4	TRNP1	141.224	1.19916	0.195016	6.14903	7.79576e-10	3.07872e-09
ENSG00000179021.10	C3orf38	534.461	0.65584	0.106865	6.13708	8.40521e-10	3.31835e-09
ENSG00000136986.10	DERL1	1683.49	-0.457043	0.0745046	-6.13443	8.54657e-10	3.37309e-09
ENSG00000090686.16	USP48	1770.74	-0.730439	0.119083	-6.13387	8.57664e-10	3.38388e-09
ENSG00000112877.8	CEP72	287.04	-0.814983	0.132949	-6.13004	8.78579e-10	3.46531e-09
ENSG00000102796.12	DHRS12	86.3163	-1.94906	0.317987	-6.12935	8.82399e-10	3.47927e-09
ENSG00000164902.14	PHAX	2481.92	0.671848	0.109628	6.12843	8.87514e-10	3.49833e-09
ENSG00000154721.15	JAM2	592.69	-1.30034	0.212202	-6.12783	8.90851e-10	3.51037e-09
ENSG00000155465.21	SLC7A7	3298.72	0.312073	0.0509333	6.12709	8.94999e-10	3.5256e-09
ENSG00000187514.17	PTMA	53766.2	0.405814	0.066237	6.1267	8.97226e-10	3.53325e-09
ENSG00000170606.16	HSPA4	6438.56	0.751376	0.122676	6.12489	9.07467e-10	3.57245e-09
ENSG00000182685.8	BRICD5	236.043	-2.33922	0.381977	-6.12397	9.12693e-10	3.59189e-09
ENSG00000130684.14	ZNF337	935.138	-0.851971	0.139132	-6.12348	9.15516e-10	3.60186e-09
ENSG00000102934.10	PLLP	146.101	1.12962	0.184493	6.12284	9.19203e-10	3.61522e-09
ENSG00000183023.19	SLC8A1	365.419	-0.716686	0.117058	-6.12246	9.21429e-10	3.62283e-09
ENSG00000185267.10	CDNF	48.3627	1.78526	0.291619	6.12191	9.24619e-10	3.63423e-09
ENSG00000125520.14	SLC2A4RG	8242.81	-0.573016	0.0936039	-6.12171	9.2574e-10	3.63748e-09
ENSG00000175309.15	PHYKPL	587.861	-0.694971	0.113527	-6.12163	9.26213e-10	3.63819e-09
ENSG00000161249.21	DMKN	61.1769	2.17411	0.355182	6.12111	9.2925e-10	3.64897e-09
ENSG00000153012.12	LGI2	277.318	-0.784719	0.128209	-6.12063	9.32088e-10	3.65896e-09
ENSG00000100902.11	PSMA6	11050.7	0.730056	0.119283	6.12036	9.33637e-10	3.66388e-09
ENSG00000118579.13	MED28	3252.51	0.533342	0.0871633	6.11888	9.42365e-10	3.69697e-09
ENSG00000124222.23	STX16	2071.01	-0.484907	0.0792579	-6.11809	9.47007e-10	3.71401e-09
ENSG00000182459.5	TEX19	60.1429	1.46586	0.239636	6.11704	9.53324e-10	3.73761e-09
ENSG00000156411.10	ATP5MJ	11705.4	0.75493	0.123446	6.11545	9.62871e-10	3.77385e-09
ENSG00000141448.11	GATA6	142.976	0.976804	0.159735	6.11517	9.6457e-10	3.77932e-09
ENSG00000115318.12	LOXL3	213.515	-0.851448	0.139256	-6.11427	9.70017e-10	3.79946e-09
ENSG00000113456.20	RAD1	2954.86	0.377669	0.0617826	6.11287	9.78527e-10	3.83159e-09
ENSG00000180815.15	MAP3K15	83.9169	-1.48046	0.242255	-6.11115	9.89136e-10	3.87191e-09
ENSG00000198814.14	GK	331.898	-0.861434	0.141035	-6.10794	1.00928e-09	3.94951e-09
ENSG00000126247.11	CAPNS1	18853.2	-0.678032	0.111071	-6.10447	1.03139e-09	4.03478e-09
ENSG00000149806.11	FAU	31534	0.758489	0.124263	6.1039	1.0351e-09	4.04803e-09
ENSG00000131944.11	FAAP24	581.516	0.763169	0.125047	6.10308	1.04046e-09	4.06768e-09
ENSG00000114739.14	ACVR2B	1298.93	0.917715	0.150377	6.10274	1.04263e-09	4.07489e-09
ENSG00000162702.8	ZNF281	1273.25	0.616542	0.101086	6.09917	1.06624e-09	4.16587e-09
ENSG00000142149.9	HUNK	475.974	-1.01107	0.165774	-6.09908	1.06679e-09	4.16669e-09
ENSG00000186834.4	HEXIM1	4919.73	0.497947	0.081668	6.09721	1.07934e-09	4.2144e-09
ENSG00000139218.18	SCAF11	2674.05	0.845026	0.13863	6.09555	1.09063e-09	4.25717e-09
ENSG00000067191.17	CACNB1	3147.72	-0.425833	0.0698707	-6.09458	1.09724e-09	4.28161e-09
ENSG00000169955.8	ZNF747	420.732	0.585136	0.0960608	6.09131	1.1199e-09	4.36868e-09
ENSG00000269743.3	SLC25A53	166.565	0.936945	0.153831	6.09073	1.12394e-09	4.38303e-09
ENSG00000121964.15	GTDC1	491.327	-1.03093	0.169272	-6.09034	1.12674e-09	4.39258e-09
ENSG00000134569.10	LRP4	397.6	-1.05692	0.173575	-6.08914	1.13517e-09	4.42407e-09
ENSG00000174844.15	DNAH12	33.8359	-4.16171	0.683551	-6.08837	1.14067e-09	4.44412e-09
ENSG00000136861.19	CDK5RAP2	1770.51	-0.891229	0.146401	-6.08758	1.14632e-09	4.46455e-09
ENSG00000162600.12	OMA1	595.312	-1.23273	0.202501	-6.08753	1.14663e-09	4.46455e-09
ENSG00000184640.20	SEPTIN9	14719.8	-0.450515	0.0740083	-6.08736	1.14786e-09	4.46793e-09
ENSG00000167962.15	ZNF598	4484.08	-0.585388	0.0961887	-6.08583	1.1589e-09	4.5095e-09
ENSG00000075391.18	RASAL2	515.093	0.933822	0.153452	6.08544	1.1617e-09	4.51898e-09
ENSG00000142669.15	SH3BGRL3	48785.9	0.970905	0.159656	6.08122	1.19268e-09	4.63803e-09
ENSG00000079819.20	EPB41L2	1608.91	-1.47801	0.243063	-6.08076	1.19614e-09	4.65003e-09
ENSG00000137070.19	IL11RA	175.579	-0.784478	0.129012	-6.08064	1.19702e-09	4.65199e-09
ENSG00000157870.17	PRXL2B	3651.6	-0.468901	0.0771164	-6.08043	1.19863e-09	4.6568e-09
ENSG00000167967.16	E4F1	1456.18	-0.585851	0.0963661	-6.07943	1.20612e-09	4.68444e-09
ENSG00000095752.7	IL11	5342.25	0.665121	0.109418	6.07869	1.21167e-09	4.70453e-09
ENSG00000124383.11	MPHOSPH10	2807.49	0.842155	0.138576	6.0772	1.22298e-09	4.74694e-09
ENSG00000147679.12	UTP23	1048.81	0.859344	0.141413	6.07686	1.22561e-09	4.75569e-09
ENSG00000148229.13	POLE3	12578.3	0.358088	0.0589429	6.07517	1.23853e-09	4.80432e-09
ENSG00000198728.11	LDB1	5741.97	0.281777	0.0463822	6.07511	1.23903e-09	4.80477e-09
ENSG00000128284.20	APOL3	115.165	2.4132	0.397515	6.07071	1.27349e-09	4.93686e-09
ENSG00000158747.15	NBL1	36.1129	2.11996	0.349262	6.06984	1.28041e-09	4.96215e-09
ENSG00000185359.14	HGS	4654.58	-1.14915	0.189343	-6.06914	1.28593e-09	4.98198e-09
ENSG00000163029.16	SMC6	2518.16	-0.829237	0.136653	-6.0682	1.29349e-09	5.00973e-09
ENSG00000156804.7	FBXO32	292.968	1.66834	0.274958	6.0676	1.29835e-09	5.02698e-09
ENSG00000204334.8	ERICH2	454.548	0.751397	0.123876	6.06573	1.31359e-09	5.0844e-09
ENSG00000065534.20	MYLK	443.736	-0.884831	0.145888	-6.06514	1.31838e-09	5.10133e-09
ENSG00000168275.16	COA6	2159.24	0.523331	0.0863059	6.06367	1.33046e-09	5.1465e-09
ENSG00000163945.19	UVSSA	312.032	-1.04281	0.171979	-6.0636	1.33109e-09	5.14734e-09
ENSG00000169592.15	INO80E	6900.45	0.61959	0.102222	6.06124	1.35078e-09	5.22186e-09
ENSG00000168487.20	BMP1	668.69	-0.519716	0.085788	-6.05814	1.37702e-09	5.32163e-09
ENSG00000088836.14	SLC4A11	683.318	-1.37918	0.227665	-6.05793	1.37882e-09	5.32692e-09
ENSG00000070540.13	WIPI1	1902.41	-0.826694	0.136556	-6.05389	1.41389e-09	5.46073e-09
ENSG00000118369.13	USP35	822.969	-0.786369	0.129998	-6.04907	1.45681e-09	5.62259e-09
ENSG00000135899.20	SP110	1129.41	0.658935	0.108932	6.04904	1.45716e-09	5.62259e-09
ENSG00000183624.14	HMCES	3325.91	0.521552	0.0862202	6.04907	1.45684e-09	5.62259e-09
ENSG00000175265.19	GOLGA8A	882.723	-1.4887	0.246134	-6.04833	1.46357e-09	5.64559e-09
ENSG00000068383.19	INPP5A	1314.56	-0.638962	0.10565	-6.04794	1.46711e-09	5.65748e-09
ENSG00000104140.7	RHOV	52.5542	1.41727	0.234399	6.04639	1.48123e-09	5.71016e-09
ENSG00000183248.12	PRR36	48.429	1.78121	0.294647	6.04522	1.49205e-09	5.75011e-09
ENSG00000108433.17	GOSR2	4956.73	0.370089	0.061227	6.04454	1.49835e-09	5.77261e-09
ENSG00000088682.14	COQ9	2451.67	-0.483949	0.0801574	-6.03749	1.56532e-09	6.02875e-09
ENSG00000078902.16	TOLLIP	4063.88	0.701507	0.116209	6.03658	1.57414e-09	6.06083e-09
ENSG00000148943.12	LIN7C	2558.63	0.501058	0.0830271	6.03488	1.59086e-09	6.1233e-09
ENSG00000132406.12	TMEM128	707.921	-0.498903	0.0826972	-6.03289	1.61054e-09	6.19713e-09
ENSG00000006576.17	PHTF2	1204.49	-0.677106	0.112247	-6.03227	1.61676e-09	6.21915e-09
ENSG00000083817.9	ZNF416	721.215	0.507504	0.0841493	6.03099	1.62955e-09	6.26643e-09
ENSG00000149357.10	LAMTOR1	17249.5	0.547427	0.0908542	6.02534	1.68753e-09	6.48738e-09
ENSG00000105835.13	NAMPT	3002.47	0.619089	0.102795	6.02255	1.71686e-09	6.59809e-09
ENSG00000066777.9	ARFGEF1	420.94	-1.24913	0.20743	-6.02195	1.72324e-09	6.62057e-09
ENSG00000138604.10	GLCE	1014.64	0.526739	0.0874747	6.02161	1.72692e-09	6.63059e-09
ENSG00000166971.17	AKTIP	749.435	-0.809712	0.134467	-6.02162	1.7268e-09	6.63059e-09
ENSG00000103121.9	CMC2	2054.14	-0.5324	0.0884216	-6.02115	1.73182e-09	6.64736e-09
ENSG00000111912.20	NCOA7	328.688	0.864628	0.143628	6.01991	1.74519e-09	6.69661e-09
ENSG00000196422.11	PPP1R26	2682.68	-0.450213	0.0747976	-6.01909	1.75401e-09	6.72838e-09
ENSG00000092295.12	TGM1	44.1285	1.71257	0.284541	6.01871	1.75812e-09	6.74207e-09
ENSG00000167881.15	SRP68	5518.05	-0.863407	0.143466	-6.01818	1.76389e-09	6.76212e-09
ENSG00000170468.8	RIOX1	1690.61	0.548587	0.0911635	6.01761	1.77007e-09	6.78373e-09
ENSG00000151092.18	NGLY1	1012.6	-0.720939	0.119809	-6.01742	1.77222e-09	6.78987e-09
ENSG00000136044.12	APPL2	917.493	-0.69438	0.115414	-6.01643	1.78303e-09	6.82918e-09
ENSG00000114209.15	PDCD10	1151.71	0.79058	0.131406	6.01631	1.78438e-09	6.83227e-09
ENSG00000177868.12	SVBP	1229.89	-0.440964	0.073319	-6.01432	1.80647e-09	6.9147e-09
ENSG00000185658.14	BRWD1	807.299	-0.785076	0.130561	-6.0131	1.82006e-09	6.96458e-09
ENSG00000184254.17	ALDH1A3	64.6301	-1.30914	0.217735	-6.01255	1.82626e-09	6.98616e-09
ENSG00000214941.8	ZSWIM7	2594.2	-0.5829	0.096951	-6.01232	1.82888e-09	6.99405e-09
ENSG00000119508.18	NR4A3	151.8	1.08954	0.181254	6.0111	1.8427e-09	7.04472e-09
ENSG00000137478.15	FCHSD2	1362.76	-0.575384	0.0957259	-6.01074	1.84674e-09	7.05798e-09
ENSG00000168806.8	LCMT2	888.182	0.404074	0.0672378	6.00963	1.85944e-09	7.10437e-09
ENSG00000179029.15	TMEM107	719.431	-0.842848	0.140395	-6.0034	1.93228e-09	7.38039e-09
ENSG00000214013.10	GANC	436.644	-0.907707	0.151207	-6.00309	1.93592e-09	7.39201e-09
ENSG00000104218.16	CSPP1	362.786	-0.994936	0.165819	-6.00012	1.97174e-09	7.52647e-09
ENSG00000197712.12	FAM114A1	2915.93	-0.8147	0.135829	-5.99798	1.99793e-09	7.62412e-09
ENSG00000073331.18	ALPK1	214.861	-1.03328	0.172284	-5.99755	2.00321e-09	7.64031e-09
ENSG00000105245.9	NUMBL	2813.28	-0.488918	0.0815198	-5.99753	2.0034e-09	7.64031e-09
ENSG00000168591.16	TMUB2	4267.02	0.526452	0.0878046	5.99572	2.02585e-09	7.72355e-09
ENSG00000147174.12	GCNA	51.3887	1.88618	0.314776	5.99213	2.07111e-09	7.89368e-09
ENSG00000075239.14	ACAT1	2657.52	-0.655152	0.109354	-5.99114	2.08381e-09	7.93967e-09
ENSG00000136111.14	TBC1D4	446.507	-0.7474	0.124772	-5.99012	2.09688e-09	7.98702e-09
ENSG00000137310.13	TCF19	2700.78	-0.404055	0.0674703	-5.98864	2.11602e-09	8.05747e-09
ENSG00000105251.11	SHD	7363.36	-0.937337	0.156537	-5.98795	2.12504e-09	8.08931e-09
ENSG00000205084.12	TMEM231	193.407	-0.991745	0.165642	-5.98727	2.13386e-09	8.12043e-09
ENSG00000185122.11	HSF1	5190.02	-0.586273	0.0979309	-5.9866	2.14276e-09	8.1518e-09
ENSG00000100479.14	POLE2	587.849	-0.77234	0.129038	-5.98538	2.15883e-09	8.21041e-09
ENSG00000109680.11	TBC1D19	465.12	-0.620991	0.103755	-5.98514	2.16199e-09	8.21491e-09
ENSG00000164520.12	RAET1E	37.3116	2.46613	0.412037	5.98521	2.16105e-09	8.21491e-09
ENSG00000168754.15	FAM178B	1714.62	-0.863907	0.144342	-5.98515	2.16195e-09	8.21491e-09
ENSG00000086504.18	MRPL28	7580.97	0.62933	0.105183	5.98319	2.1881e-09	8.31156e-09
ENSG00000135686.13	KLHL36	1523.21	0.588223	0.0983725	5.97955	2.23761e-09	8.49706e-09
ENSG00000183828.15	NUDT14	1501.72	-0.766405	0.128183	-5.97898	2.24537e-09	8.52392e-09
ENSG00000163399.16	ATP1A1	7651.08	-0.626917	0.104867	-5.97824	2.25563e-09	8.56024e-09
ENSG00000164808.17	SPIDR	788.622	-2.19845	0.367778	-5.97766	2.2636e-09	8.58789e-09
ENSG00000099904.16	ZDHHC8	4817.45	-0.536485	0.089785	-5.97521	2.29787e-09	8.71524e-09
ENSG00000137124.8	ALDH1B1	6834.79	-0.553585	0.0926651	-5.97404	2.31448e-09	8.77555e-09
ENSG00000165359.16	INTS6L	315.55	-1.03959	0.17402	-5.97396	2.31565e-09	8.7773e-09
ENSG00000171943.12	SRGAP2C	2592.05	-0.781243	0.130797	-5.97292	2.33042e-09	8.83062e-09
ENSG00000128973.13	CLN6	3512.94	-0.550934	0.0922429	-5.97264	2.33439e-09	8.84295e-09
ENSG00000074755.15	ZZEF1	848.952	-0.776943	0.130119	-5.971	2.35808e-09	8.92998e-09
ENSG00000066056.14	TIE1	1166.47	0.668657	0.111987	5.97083	2.36053e-09	8.93656e-09
ENSG00000075826.17	SEC31B	171.688	-1.74522	0.292341	-5.96981	2.37527e-09	8.98964e-09
ENSG00000170631.15	ZNF16	558.187	0.663194	0.111096	5.96955	2.37902e-09	9.00108e-09
ENSG00000157927.17	RADIL	157.156	-1.62947	0.272991	-5.96894	2.38795e-09	9.03212e-09
ENSG00000162851.8	TFB2M	604.207	0.686993	0.115116	5.96781	2.40459e-09	9.09229e-09
ENSG00000131373.15	HACL1	537.297	-0.744535	0.124768	-5.96738	2.41093e-09	9.1135e-09
ENSG00000154370.16	TRIM11	2234.26	0.465369	0.0780085	5.96562	2.43713e-09	9.20973e-09
ENSG00000074416.16	MGLL	2457.74	-0.661395	0.110872	-5.9654	2.44034e-09	9.21907e-09
ENSG00000184840.12	TMED9	16901.2	0.503763	0.0844697	5.96383	2.46394e-09	9.30538e-09
ENSG00000006831.10	ADIPOR2	6415.68	0.301948	0.0506373	5.96297	2.47701e-09	9.35193e-09
ENSG00000132635.17	PCED1A	1554.81	-0.802233	0.134543	-5.96266	2.48159e-09	9.36635e-09
ENSG00000176273.15	SLC35G1	738.665	0.624301	0.104707	5.96236	2.48616e-09	9.38075e-09
ENSG00000140463.14	BBS4	327.083	-0.786452	0.131932	-5.96104	2.50635e-09	9.4541e-09
ENSG00000124159.17	MATN4	69.1109	1.6265	0.272941	5.95919	2.53494e-09	9.55903e-09
ENSG00000027001.10	MIPEP	356.422	-1.60459	0.269286	-5.95868	2.54277e-09	9.58565e-09
ENSG00000188010.16	MORN2	901.052	0.554805	0.0931273	5.9575	2.56133e-09	9.6527e-09
ENSG00000164733.23	CTSB	4363.04	0.490282	0.0822973	5.95744	2.56219e-09	9.65302e-09
ENSG00000137814.12	HAUS2	2491.73	0.48516	0.081449	5.95661	2.57523e-09	9.69922e-09
ENSG00000144867.13	SRPRB	3336.21	0.910338	0.152864	5.95521	2.59738e-09	9.77965e-09
ENSG00000114019.15	AMOTL2	4718.5	0.806603	0.135459	5.95459	2.60724e-09	9.8138e-09
ENSG00000113810.16	SMC4	5334.25	-0.890708	0.149613	-5.9534	2.62636e-09	9.88279e-09
ENSG00000099968.18	BCL2L13	6173.89	0.540695	0.090832	5.9527	2.63756e-09	9.92196e-09
ENSG00000197265.9	GTF2E2	1288.99	-0.417184	0.0701015	-5.95114	2.66284e-09	1.0014e-08
ENSG00000131115.16	ZNF227	853.101	0.808443	0.135857	5.95069	2.67013e-09	1.00384e-08
ENSG00000113048.19	MRPS27	4227.13	-0.441239	0.0741529	-5.9504	2.67492e-09	1.00534e-08
ENSG00000082014.17	SMARCD3	3042.01	-0.462224	0.0776952	-5.9492	2.6946e-09	1.01243e-08
ENSG00000089327.15	FXYD5	5596.44	0.89522	0.150485	5.94888	2.69977e-09	1.01406e-08
ENSG00000158163.15	DZIP1L	390.241	-0.861477	0.144838	-5.94785	2.71681e-09	1.02016e-08
ENSG00000261652.3	PIERCE2	58.0687	1.62506	0.273287	5.94635	2.74182e-09	1.02924e-08
ENSG00000133997.12	MED6	1630.72	0.518142	0.087157	5.94492	2.76586e-09	1.03795e-08
ENSG00000185532.20	PRKG1	302.515	1.33578	0.224704	5.94463	2.77074e-09	1.03947e-08
ENSG00000178234.13	GALNT11	1418.05	-0.459612	0.0773204	-5.94425	2.77721e-09	1.04158e-08
ENSG00000198018.7	ENTPD7	709.901	0.466315	0.0784864	5.94135	2.82677e-09	1.05985e-08
ENSG00000138346.16	DNA2	414.595	-1.17109	0.19712	-5.94098	2.83317e-09	1.06193e-08
ENSG00000218891.5	ZNF579	2218.39	0.569577	0.0958856	5.94017	2.84723e-09	1.06687e-08
ENSG00000155313.16	USP25	1059.41	-1.05615	0.177815	-5.93958	2.85749e-09	1.0704e-08
ENSG00000147684.10	NDUFB9	7817.15	0.537678	0.0905512	5.93783	2.88811e-09	1.08154e-08
ENSG00000112701.18	SENP6	1146.38	-0.77919	0.131266	-5.93597	2.92115e-09	1.09359e-08
ENSG00000254093.9	PINX1	1312.11	0.721573	0.121584	5.93475	2.94296e-09	1.10142e-08
ENSG00000125352.6	RNF113A	1446.31	0.549428	0.0926035	5.93312	2.97231e-09	1.11207e-08
ENSG00000096063.16	SRPK1	1617.94	0.798237	0.134543	5.93295	2.97548e-09	1.11292e-08
ENSG00000134014.18	ELP3	1310.43	0.671745	0.113231	5.93251	2.98337e-09	1.11554e-08
ENSG00000157680.17	DGKI	58.972	2.90541	0.489832	5.93144	3.00293e-09	1.12251e-08
ENSG00000095739.11	BAMBI	450.293	0.501746	0.0845986	5.9309	3.01273e-09	1.12584e-08
ENSG00000105755.8	ETHE1	1538.81	0.518741	0.0875177	5.92727	3.08009e-09	1.15032e-08
ENSG00000184508.12	HDDC3	1078.79	0.717473	0.121046	5.92728	3.08001e-09	1.15032e-08
ENSG00000254852.9	NPIPA2	136.589	-1.49514	0.25231	-5.92581	3.10767e-09	1.16027e-08
ENSG00000133627.18	ACTR3B	361.804	-1.12889	0.190549	-5.92442	3.13409e-09	1.16978e-08
ENSG00000131584.19	ACAP3	1525.45	-1.09668	0.185131	-5.92382	3.14554e-09	1.17371e-08
ENSG00000112659.14	CUL9	188.904	-1.75829	0.296885	-5.92244	3.17193e-09	1.1832e-08
ENSG00000149016.16	TUT1	1920.39	0.50077	0.0845614	5.92197	3.18102e-09	1.18623e-08
ENSG00000168961.17	LGALS9	62.9098	-2.29571	0.387674	-5.92175	3.1854e-09	1.18751e-08
ENSG00000182117.7	NOP10	11301.1	0.809311	0.136682	5.92111	3.19773e-09	1.19175e-08
ENSG00000091164.13	TXNL1	3225	0.42912	0.0724789	5.92063	3.20716e-09	1.19491e-08
ENSG00000028528.15	SNX1	2649.6	-0.578189	0.097665	-5.92013	3.21695e-09	1.1982e-08
ENSG00000189334.9	S100A14	172.799	1.19747	0.202348	5.91788	3.26118e-09	1.21431e-08
ENSG00000154380.19	ENAH	7831.44	0.894802	0.151217	5.91733	3.27205e-09	1.21799e-08
ENSG00000070081.18	NUCB2	1653.17	-0.80192	0.135537	-5.9166	3.2867e-09	1.22308e-08
ENSG00000243317.8	STMP1	4483.22	-0.314168	0.053102	-5.91632	3.29232e-09	1.2248e-08
ENSG00000171320.15	ESCO2	560.111	-0.800333	0.135296	-5.91541	3.31057e-09	1.23122e-08
ENSG00000196456.13	ZNF775	1222.07	-0.719283	0.121645	-5.91299	3.35958e-09	1.24908e-08
ENSG00000071539.14	TRIP13	2919.26	-0.647448	0.109512	-5.9121	3.37768e-09	1.25543e-08
ENSG00000197299.13	BLM	1063.55	-0.60806	0.102919	-5.90816	3.45946e-09	1.28544e-08
ENSG00000186166.9	CENATAC	731.288	-0.730176	0.123617	-5.90677	3.48876e-09	1.29594e-08
ENSG00000247595.5	MISFA	159.366	1.16743	0.197686	5.90548	3.51621e-09	1.30575e-08
ENSG00000163743.14	RCHY1	1157.79	0.630287	0.106759	5.90385	3.55116e-09	1.31834e-08
ENSG00000147223.6	RIPPLY1	169.855	-0.904609	0.153239	-5.90324	3.56424e-09	1.3228e-08
ENSG00000127993.16	RBM48	765.58	0.681472	0.11546	5.90224	3.58593e-09	1.33045e-08
ENSG00000109805.10	NCAPG	2069.82	-0.610176	0.103403	-5.90097	3.61364e-09	1.34033e-08
ENSG00000180537.13	RNF182	577.094	-0.577411	0.0978948	-5.89828	3.67316e-09	1.362e-08
ENSG00000006062.18	MAP3K14	3351.51	-0.460819	0.0781705	-5.89505	3.74574e-09	1.3885e-08
ENSG00000119383.21	PTPA	8866.48	0.423788	0.0719166	5.89277	3.79773e-09	1.40735e-08
ENSG00000185527.12	PDE6G	50.8756	1.69015	0.286941	5.89023	3.85662e-09	1.42875e-08
ENSG00000139131.13	YARS2	2504.25	0.873485	0.148311	5.88954	3.87264e-09	1.43426e-08
ENSG00000204438.11	GPANK1	1386.58	0.499408	0.0848008	5.88919	3.88086e-09	1.43688e-08
ENSG00000085274.16	MYNN	609.666	0.54979	0.0933782	5.88777	3.91433e-09	1.44884e-08
ENSG00000166004.15	CEP295	1029.17	-0.837592	0.142268	-5.88743	3.92243e-09	1.4514e-08
ENSG00000165209.19	STRBP	897.57	-1.42534	0.242104	-5.88732	3.92511e-09	1.45196e-08
ENSG00000075975.17	MKRN2	2537.18	0.389753	0.0662151	5.88616	3.95263e-09	1.46171e-08
ENSG00000205336.14	ADGRG1	679.957	-0.697137	0.118496	-5.88321	4.0239e-09	1.48763e-08
ENSG00000110442.12	COMMD9	3137.66	0.612492	0.104121	5.88249	4.04133e-09	1.49362e-08
ENSG00000204370.13	SDHD	8256.1	0.334483	0.0568703	5.88151	4.0654e-09	1.50207e-08
ENSG00000103187.8	COTL1	4912.23	0.516405	0.0878033	5.88138	4.06849e-09	1.50277e-08
ENSG00000133317.16	LGALS12	76.4527	1.30805	0.222431	5.88068	4.08577e-09	1.5087e-08
ENSG00000068366.21	ACSL4	1329.51	-0.665497	0.113181	-5.87995	4.10385e-09	1.51493e-08
ENSG00000284194.3	SCO2	1885.15	0.797409	0.135628	5.8794	4.1176e-09	1.51956e-08
ENSG00000173113.7	TRMT112	14586.5	0.645826	0.109949	5.87389	4.2568e-09	1.57046e-08
ENSG00000152778.10	IFIT5	1179.45	0.442309	0.0753062	5.87348	4.26753e-09	1.57395e-08
ENSG00000104228.13	TRIM35	1081.94	0.840019	0.143086	5.87075	4.33837e-09	1.59961e-08
ENSG00000105085.11	MED26	1175.59	0.389261	0.0663103	5.87029	4.35032e-09	1.60354e-08
ENSG00000126457.22	PRMT1	19261.6	0.487299	0.0830408	5.86819	4.40578e-09	1.6235e-08
ENSG00000145050.19	MANF	6638.6	-0.607757	0.103574	-5.86783	4.41532e-09	1.62653e-08
ENSG00000124459.12	ZNF45	769.975	0.605556	0.103216	5.86688	4.44074e-09	1.63541e-08
ENSG00000068078.20	FGFR3	173.924	-1.02653	0.175034	-5.86478	4.49732e-09	1.65576e-08
ENSG00000129993.15	CBFA2T3	256.937	-1.13267	0.193145	-5.86438	4.50806e-09	1.65922e-08
ENSG00000176076.7	KCNE5	40.6656	1.63937	0.279551	5.86431	4.50998e-09	1.65944e-08
ENSG00000106105.15	GARS1	6501.78	0.495916	0.0845742	5.86368	4.52733e-09	1.66533e-08
ENSG00000106392.11	C1GALT1	2576.44	0.448	0.0764108	5.86304	4.54464e-09	1.6712e-08
ENSG00000100519.12	PSMC6	4747.88	0.484767	0.0827129	5.86084	4.60533e-09	1.69302e-08
ENSG00000115325.14	DOK1	1880.81	0.514626	0.087821	5.85994	4.63035e-09	1.70128e-08
ENSG00000167555.14	ZNF528	1381.51	0.465631	0.07946	5.85993	4.63054e-09	1.70128e-08
ENSG00000070601.10	FRMPD1	241.13	-0.870033	0.14853	-5.85761	4.69576e-09	1.72474e-08
ENSG00000050748.18	MAPK9	1612.07	-0.53652	0.0916114	-5.85648	4.72787e-09	1.73602e-08
ENSG00000107959.17	PITRM1	1632.59	-0.708882	0.121065	-5.8554	4.75851e-09	1.74675e-08
ENSG00000136710.10	CCDC115	1529.11	0.348333	0.0594938	5.85495	4.77145e-09	1.75099e-08
ENSG00000165757.9	JCAD	409.764	-1.76858	0.302077	-5.85472	4.77811e-09	1.75291e-08
ENSG00000162521.19	RBBP4	11716.8	0.44034	0.0752127	5.8546	4.78151e-09	1.75364e-08
ENSG00000114904.13	NEK4	1487.05	0.589366	0.10069	5.85328	4.81958e-09	1.76708e-08
ENSG00000103254.10	ANTKMT	819.939	-0.89626	0.153167	-5.85151	4.8714e-09	1.78556e-08
ENSG00000015479.20	MATR3	8596.41	0.752048	0.128533	5.851	4.88615e-09	1.79044e-08
ENSG00000133243.10	BTBD2	9482.67	0.655585	0.112077	5.84941	4.93321e-09	1.80715e-08
ENSG00000115310.19	RTN4	13784.3	0.363995	0.0622286	5.84932	4.93601e-09	1.80764e-08
ENSG00000198668.14	CALM1	19957.5	0.464224	0.0793908	5.84733	4.99513e-09	1.82876e-08
ENSG00000197157.11	SND1	2310.39	-0.742632	0.127028	-5.84618	5.02982e-09	1.84091e-08
ENSG00000090615.16	GOLGA3	2086.85	-0.484339	0.082863	-5.84506	5.06394e-09	1.85286e-08
ENSG00000061936.10	SFSWAP	2116.75	0.464185	0.0794448	5.84286	5.13123e-09	1.87693e-08
ENSG00000184752.14	NDUFA12	6980.4	0.499416	0.0854842	5.8422	5.1516e-09	1.88382e-08
ENSG00000111206.13	FOXM1	15062.1	-0.408509	0.069934	-5.84135	5.17789e-09	1.89288e-08
ENSG00000183688.4	RFLNB	2630.46	-0.383336	0.0656323	-5.84066	5.19941e-09	1.90019e-08
ENSG00000122335.17	SERAC1	523.744	-0.560391	0.0959858	-5.83827	5.27463e-09	1.92711e-08
ENSG00000163577.8	EIF5A2	837.578	1.11815	0.191695	5.83293	5.44622e-09	1.98922e-08
ENSG00000184897.7	H1-10	12772.2	-0.593174	0.101704	-5.83239	5.46393e-09	1.99511e-08
ENSG00000204439.4	C6orf47	1381.44	0.569931	0.0977408	5.83105	5.5081e-09	2.01064e-08
ENSG00000068697.7	LAPTM4A	9250.74	0.516357	0.0885771	5.82947	5.56037e-09	2.02913e-08
ENSG00000083312.19	TNPO1	5008.92	0.629079	0.107938	5.82816	5.60425e-09	2.04454e-08
ENSG00000104731.14	KLHDC4	1060.26	-0.555655	0.095399	-5.82453	5.72723e-09	2.08879e-08
ENSG00000122958.15	VPS26A	3934.73	0.654282	0.112345	5.82388	5.74974e-09	2.09639e-08
ENSG00000133612.20	AGAP3	3273.92	-0.753345	0.129394	-5.82211	5.8109e-09	2.11807e-08
ENSG00000132792.21	CTNNBL1	2304.96	-0.799955	0.137499	-5.81789	5.95955e-09	2.17162e-08
ENSG00000106554.13	CHCHD3	4765.16	-0.413883	0.0711691	-5.81549	6.04558e-09	2.20232e-08
ENSG00000275023.5	MLLT6	4294.77	-1.64495	0.282894	-5.81473	6.07309e-09	2.21169e-08
ENSG00000036672.16	USP2	719.045	-0.486675	0.0837256	-5.81273	6.1461e-09	2.23763e-08
ENSG00000108854.16	SMURF2	3034.46	0.376218	0.0647554	5.80982	6.25388e-09	2.2762e-08
ENSG00000111664.11	GNB3	148.046	-1.30256	0.224232	-5.80898	6.28542e-09	2.28701e-08
ENSG00000134198.10	TSPAN2	245.098	-0.773189	0.133171	-5.806	6.39843e-09	2.32745e-08
ENSG00000254996.5	ANKHD1-EIF4EBP3	624.616	-1.04307	0.179755	-5.80271	6.5251e-09	2.37283e-08
ENSG00000169016.17	E2F6	1746.95	0.723953	0.124801	5.80087	6.59712e-09	2.39832e-08
ENSG00000188343.14	CIBAR1	634.033	-0.814924	0.140504	-5.80002	6.63075e-09	2.40984e-08
ENSG00000174915.12	PTDSS2	1767.52	-0.870925	0.150199	-5.79846	6.69283e-09	2.4317e-08
ENSG00000164077.15	MON1A	1886.39	0.584744	0.100856	5.79778	6.71967e-09	2.44073e-08
ENSG00000198924.8	DCLRE1A	1193.9	-0.507658	0.0875672	-5.79735	6.73711e-09	2.44635e-08
ENSG00000183117.20	CSMD1	83.5685	-1.718	0.296438	-5.79547	6.8131e-09	2.47323e-08
ENSG00000167644.12	C19orf33	70.4133	1.82501	0.314959	5.79443	6.85552e-09	2.4879e-08
ENSG00000270757.1	HSPE1-MOB4	570.791	0.726282	0.125364	5.79338	6.89834e-09	2.50271e-08
ENSG00000163125.16	RPRD2	1755.84	0.413975	0.0714728	5.79207	6.95257e-09	2.52165e-08
ENSG00000114648.12	KLHL18	1387.88	0.940047	0.162389	5.78886	7.08657e-09	2.5695e-08
ENSG00000154920.15	EME1	1488.72	-0.477691	0.082609	-5.78255	7.35747e-09	2.66695e-08
ENSG00000169750.9	RAC3	60.9151	-1.5426	0.266844	-5.78091	7.42985e-09	2.6924e-08
ENSG00000177042.16	TMEM80	282.23	-1.25107	0.216466	-5.7795	7.49244e-09	2.71429e-08
ENSG00000029363.17	BCLAF1	2890.35	1.11231	0.192501	5.77821	7.54984e-09	2.73429e-08
ENSG00000129514.8	FOXA1	108.74	1.23337	0.213517	5.77645	7.62916e-09	2.76221e-08
ENSG00000213588.6	ZBTB9	620.682	0.463569	0.0802523	5.7764	7.63154e-09	2.76227e-08
ENSG00000136560.14	TANK	1548.59	0.408586	0.0707583	5.77438	7.7235e-09	2.79474e-08
ENSG00000136699.20	SMPD4	3984.57	-0.443161	0.0767754	-5.77218	7.82514e-09	2.83026e-08
ENSG00000152944.9	MED21	8170.07	0.472534	0.0818643	5.77216	7.82621e-09	2.83026e-08
ENSG00000100075.10	SLC25A1	6382.86	-0.713925	0.123696	-5.7716	7.85231e-09	2.83888e-08
ENSG00000049245.13	VAMP3	6678.09	-0.450559	0.0781015	-5.76889	7.9796e-09	2.88406e-08
ENSG00000162959.14	MEMO1	2030.11	-0.519492	0.090061	-5.76822	8.01117e-09	2.89463e-08
ENSG00000188042.8	ARL4C	5147.28	0.274744	0.0476547	5.7653	8.15129e-09	2.9444e-08
ENSG00000114942.15	EEF1B2	37357.7	0.397831	0.0690081	5.76498	8.16656e-09	2.94906e-08
ENSG00000173875.14	ZNF791	1551.52	1.28253	0.22248	5.76468	8.18123e-09	2.9535e-08
ENSG00000186416.18	NKRF	749.759	0.607169	0.105339	5.76395	8.21692e-09	2.96553e-08
ENSG00000122694.16	GLIPR2	3787.66	-0.464054	0.0805156	-5.76352	8.2376e-09	2.97213e-08
ENSG00000128709.13	HOXD9	553.237	0.630939	0.109512	5.7614	8.34213e-09	3.00897e-08
ENSG00000140497.16	SCAMP2	2904.72	0.651136	0.113078	5.75827	8.49802e-09	3.06431e-08
ENSG00000100739.11	BDKRB1	1727.86	0.504303	0.0875897	5.75756	8.53368e-09	3.07628e-08
ENSG00000173275.13	ZNF449	291.828	-0.881979	0.153193	-5.75731	8.54673e-09	3.08009e-08
ENSG00000145734.20	BDP1	755.09	-0.875881	0.152149	-5.75671	8.5768e-09	3.09003e-08
ENSG00000124207.17	CSE1L	5150.19	-0.51569	0.0896465	-5.75248	8.7943e-09	3.16747e-08
ENSG00000166987.15	MBD6	26548.2	-0.881882	0.153426	-5.74794	9.03376e-09	3.25278e-08
ENSG00000160408.16	ST6GALNAC6	2756.18	-0.762561	0.132676	-5.74752	9.05595e-09	3.25983e-08
ENSG00000073921.18	PICALM	4256.29	-0.711104	0.123755	-5.74607	9.13435e-09	3.2871e-08
ENSG00000134371.14	CDC73	793.843	0.749456	0.130445	5.74536	9.17261e-09	3.29991e-08
ENSG00000116750.14	UCHL5	2126.79	-0.468193	0.081496	-5.74498	9.19325e-09	3.30638e-08
ENSG00000158290.19	CUL4B	706.716	-0.862265	0.150112	-5.74416	9.23761e-09	3.32137e-08
ENSG00000138764.15	CCNG2	2225.34	-0.791755	0.137838	-5.74411	9.24061e-09	3.32149e-08
ENSG00000113732.9	ATP6V0E1	5600.65	0.551983	0.0961111	5.74318	9.29173e-09	3.33891e-08
ENSG00000160097.21	FNDC5	2089.02	-1.11638	0.194401	-5.74267	9.31948e-09	3.34791e-08
ENSG00000181856.15	SLC2A4	78.1666	-1.09293	0.190357	-5.74146	9.38663e-09	3.37106e-08
ENSG00000169607.13	CKAP2L	2080.39	-0.59147	0.103044	-5.73999	9.46845e-09	3.39946e-08
ENSG00000185105.5	MYADML2	66.1579	1.22398	0.213266	5.7392	9.51262e-09	3.41434e-08
ENSG00000118495.21	PLAGL1	2571.44	-0.77757	0.135487	-5.73909	9.51879e-09	3.41556e-08
ENSG00000198246.10	SLC29A3	69.9488	1.31889	0.229833	5.73846	9.55393e-09	3.42719e-08
ENSG00000105894.13	PTN	473.509	-1.35508	0.236161	-5.73796	9.58237e-09	3.4364e-08
ENSG00000105991.10	HOXA1	347.137	0.607607	0.1059	5.73754	9.60598e-09	3.44387e-08
ENSG00000101935.13	AMMECR1	838.143	0.623029	0.108596	5.73712	9.63e-09	3.45149e-08
ENSG00000162191.14	UBXN1	7816.5	0.525964	0.0916937	5.7361	9.68824e-09	3.47136e-08
ENSG00000143147.15	GPR161	1165.2	-0.673833	0.117515	-5.73403	9.80718e-09	3.51297e-08
ENSG00000092108.22	SCFD1	1701.91	-0.849974	0.148347	-5.72964	1.00643e-08	3.60404e-08
ENSG00000104783.15	KCNN4	817.012	0.86806	0.15158	5.72674	1.02377e-08	3.66508e-08
ENSG00000215193.14	PEX26	2682.28	-0.878996	0.153508	-5.72608	1.0278e-08	3.67843e-08
ENSG00000261884.2	ENSG00000261884	69.9825	1.96942	0.343957	5.72576	1.02975e-08	3.68435e-08
ENSG00000153130.18	SCOC	1940.98	-0.582614	0.101772	-5.72472	1.03606e-08	3.70587e-08
ENSG00000077235.18	GTF3C1	2103.52	-0.989191	0.172835	-5.72334	1.04453e-08	3.73509e-08
ENSG00000129116.20	PALLD	8711.62	0.354132	0.0618823	5.72268	1.04859e-08	3.74855e-08
ENSG00000120053.12	GOT1	3308.19	0.596827	0.104297	5.7224	1.05029e-08	3.75275e-08
ENSG00000139726.11	DENR	4545.6	-0.437749	0.0764976	-5.72239	1.05037e-08	3.75275e-08
ENSG00000114767.7	RRP9	2578.42	0.657274	0.114869	5.72197	1.05297e-08	3.76094e-08
ENSG00000149577.17	SIDT2	499.402	-1.07365	0.187658	-5.7213	1.05714e-08	3.77476e-08
ENSG00000003056.8	M6PR	18289.9	0.84058	0.146931	5.7209	1.0596e-08	3.78246e-08
ENSG00000129158.11	SERGEF	1035.06	-0.79117	0.138316	-5.72001	1.06519e-08	3.80131e-08
ENSG00000151893.15	CACUL1	6810.8	0.433785	0.0758399	5.71975	1.0668e-08	3.80598e-08
ENSG00000074582.15	BCS1L	2002.7	0.634018	0.110853	5.71943	1.06885e-08	3.81219e-08
ENSG00000107438.9	PDLIM1	1576.72	0.708928	0.123957	5.71915	1.07059e-08	3.81731e-08
ENSG00000148484.18	RSU1	2478.82	-0.69153	0.120936	-5.71815	1.07691e-08	3.83874e-08
ENSG00000161653.11	NAGS	107.454	0.915458	0.160099	5.71808	1.07733e-08	3.83916e-08
ENSG00000213585.11	VDAC1	13285.5	-0.373824	0.0653889	-5.71693	1.08468e-08	3.86422e-08
ENSG00000179455.10	MKRN3	170.031	0.843019	0.147572	5.71261	1.11256e-08	3.96243e-08
ENSG00000119509.13	INVS	866.301	-0.74359	0.130215	-5.71049	1.12653e-08	4.01101e-08
ENSG00000113387.12	SUB1	15790	0.373792	0.0654654	5.70976	1.13138e-08	4.02713e-08
ENSG00000156535.15	CD109	195.615	-0.765924	0.134161	-5.70899	1.1365e-08	4.04423e-08
ENSG00000153291.16	SLC25A27	138.632	-1.27235	0.222905	-5.70805	1.14275e-08	4.0653e-08
ENSG00000136193.17	SCRN1	7467.72	-0.42472	0.0744411	-5.70545	1.16037e-08	4.1268e-08
ENSG00000203879.12	GDI1	5594.23	-0.41087	0.0720206	-5.70491	1.16408e-08	4.1388e-08
ENSG00000112144.16	CILK1	921.177	0.494942	0.0867617	5.70461	1.16612e-08	4.14487e-08
ENSG00000050405.14	LIMA1	1941.81	-0.529807	0.0928866	-5.70381	1.1716e-08	4.16318e-08
ENSG00000291316.1	TMEM276-ZFTRAF1	525.795	-0.810546	0.142109	-5.7037	1.17236e-08	4.16468e-08
ENSG00000198937.9	CCDC167	1190.21	-0.734947	0.128867	-5.70314	1.17622e-08	4.17718e-08
ENSG00000176510.5	OR10AC1	38.8394	-1.83651	0.322118	-5.70136	1.18853e-08	4.21957e-08
ENSG00000198920.11	KIAA0753	553.467	-0.745394	0.130741	-5.70132	1.18883e-08	4.21957e-08
ENSG00000112972.15	HMGCS1	5375.78	-0.857378	0.150409	-5.70032	1.19582e-08	4.24316e-08
ENSG00000100216.6	TOMM22	9953.34	0.449979	0.0789443	5.69996	1.19839e-08	4.25106e-08
ENSG00000153832.12	FBXO36	96.7021	1.13316	0.19882	5.69945	1.20191e-08	4.26235e-08
ENSG00000197977.4	ELOVL2	901.877	-0.60647	0.106415	-5.6991	1.2044e-08	4.26995e-08
ENSG00000253250.3	C8orf88	694.453	-0.546512	0.0958998	-5.69878	1.20667e-08	4.27678e-08
ENSG00000173992.9	CCS	1557.32	-0.693995	0.121839	-5.69601	1.22646e-08	4.3457e-08
ENSG00000120071.15	KANSL1	3017.72	0.660789	0.116019	5.69553	1.22988e-08	4.35658e-08
ENSG00000136167.15	LCP1	83.1077	2.48113	0.435688	5.69473	1.23566e-08	4.3758e-08
ENSG00000170921.16	TANC2	1279.95	-0.771655	0.135509	-5.69449	1.23744e-08	4.38084e-08
ENSG00000239789.6	MRPS17	2110.95	0.537421	0.0944074	5.69257	1.25144e-08	4.42914e-08
ENSG00000108932.13	SLC16A6	74.1824	1.29937	0.228262	5.69244	1.25235e-08	4.4311e-08
ENSG00000125398.8	SOX9	2873.07	-0.372675	0.0654699	-5.69231	1.25333e-08	4.43332e-08
ENSG00000118412.13	CASP8AP2	947.288	-0.53509	0.0940106	-5.69181	1.257e-08	4.44503e-08
ENSG00000113643.9	RARS1	2650.38	0.661767	0.116291	5.6906	1.26596e-08	4.47545e-08
ENSG00000147813.16	NAPRT	90.6862	-2.0953	0.368251	-5.68987	1.27135e-08	4.49324e-08
ENSG00000102385.13	DRP2	917.634	-0.510419	0.0897252	-5.68869	1.2802e-08	4.52323e-08
ENSG00000080986.13	NDC80	1290.39	-0.553602	0.0973449	-5.68702	1.29277e-08	4.56635e-08
ENSG00000108298.12	RPL19	131315	0.428181	0.0753043	5.68601	1.3004e-08	4.59199e-08
ENSG00000214226.9	C17orf67	498.725	0.895921	0.157592	5.68505	1.30772e-08	4.61654e-08
ENSG00000165806.21	CASP7	5979.89	0.27143	0.0477716	5.68183	1.3326e-08	4.70301e-08
ENSG00000117505.13	DR1	9464.72	0.470442	0.0828164	5.68054	1.34268e-08	4.73727e-08
ENSG00000152192.8	POU4F1	1162.28	0.437858	0.0771193	5.67767	1.3654e-08	4.81605e-08
ENSG00000178605.14	GTPBP6	1662.69	-0.621257	0.10943	-5.67719	1.36927e-08	4.82834e-08
ENSG00000168610.17	STAT3	4133.16	-0.539492	0.0950678	-5.67482	1.38836e-08	4.89427e-08
ENSG00000204568.12	MRPS18B	4905.03	0.448903	0.0791163	5.67396	1.39536e-08	4.91756e-08
ENSG00000066735.16	KIF26A	1774.8	-0.436684	0.0769646	-5.67383	1.39642e-08	4.91989e-08
ENSG00000070214.17	SLC44A1	1751.75	-0.769096	0.135573	-5.67294	1.4037e-08	4.94413e-08
ENSG00000141429.14	GALNT1	2493.77	-0.635344	0.112	-5.67271	1.40557e-08	4.94933e-08
ENSG00000167992.14	VWCE	84.5731	-1.12133	0.197694	-5.67203	1.41119e-08	4.9677e-08
ENSG00000108861.9	DUSP3	12211.6	0.305061	0.0537974	5.67056	1.42332e-08	5.00899e-08
ENSG00000196526.11	AFAP1	1002.77	-0.762802	0.134555	-5.66909	1.43561e-08	5.05082e-08
ENSG00000104219.13	ZDHHC2	1094.27	-1.37137	0.241954	-5.66789	1.44564e-08	5.08467e-08
ENSG00000213782.7	DDX47	5333.94	0.42329	0.0747099	5.66578	1.46353e-08	5.14613e-08
ENSG00000178694.10	NSUN3	835.353	0.747425	0.131927	5.66546	1.4663e-08	5.15442e-08
ENSG00000166707.12	ZCCHC18	106.844	1.08637	0.19178	5.66466	1.47313e-08	5.17695e-08
ENSG00000179314.16	WSCD1	4008.58	-0.487112	0.0859968	-5.6643	1.47626e-08	5.1865e-08
ENSG00000185414.20	MRPL30	5798.74	0.434682	0.0767907	5.66061	1.5084e-08	5.29791e-08
ENSG00000171160.18	MORN4	347.708	0.856829	0.151376	5.66027	1.51137e-08	5.30685e-08
ENSG00000155846.17	PPARGC1B	592.113	-0.716235	0.126549	-5.65973	1.51607e-08	5.32186e-08
ENSG00000174276.7	ZNHIT2	1045.17	0.971032	0.1716	5.65871	1.52515e-08	5.35221e-08
ENSG00000128606.13	LRRC17	8493.37	-0.510567	0.0902634	-5.65641	1.54568e-08	5.42273e-08
ENSG00000130147.16	SH3BP4	1802.24	0.48946	0.0865499	5.65524	1.55626e-08	5.45831e-08
ENSG00000040487.13	SLC66A1	2379.06	0.441079	0.0779957	5.65517	1.55688e-08	5.45896e-08
ENSG00000131094.4	C1QL1	386.49	-0.75867	0.134157	-5.6551	1.55756e-08	5.45978e-08
ENSG00000167112.10	TRUB2	2547.48	0.466885	0.0825851	5.65339	1.57315e-08	5.51289e-08
ENSG00000196177.13	ACADSB	651.158	-0.868113	0.153568	-5.65295	1.57716e-08	5.52537e-08
ENSG00000168092.14	PAFAH1B2	6591.1	0.442932	0.0783702	5.65179	1.58783e-08	5.56119e-08
ENSG00000011198.10	ABHD5	2362.17	0.347153	0.0614432	5.64999	1.6046e-08	5.61836e-08
ENSG00000272031.3	ANKRD34A	262.941	0.777901	0.137684	5.64988	1.60555e-08	5.62012e-08
ENSG00000110675.13	ELMOD1	747.966	-0.594714	0.105287	-5.64848	1.61874e-08	5.66469e-08
ENSG00000108176.15	DNAJC12	555.202	0.616475	0.109163	5.6473	1.62987e-08	5.70203e-08
ENSG00000120158.12	RCL1	552.927	0.535011	0.0947865	5.64437	1.65783e-08	5.79822e-08
ENSG00000172716.17	SLFN11	1147.15	-0.707466	0.125349	-5.64397	1.66172e-08	5.8102e-08
ENSG00000147481.17	SNTG1	167.983	-1.09302	0.193679	-5.64346	1.66669e-08	5.82592e-08
ENSG00000251349.3	MSANTD3-TMEFF1	785.855	-0.885839	0.15709	-5.63904	1.71002e-08	5.9757e-08
ENSG00000100055.21	CYTH4	88.6145	1.4542	0.258013	5.63614	1.739e-08	6.07528e-08
ENSG00000130592.17	LSP1	1624.2	-0.674983	0.119769	-5.63569	1.74361e-08	6.08965e-08
ENSG00000175376.9	EIF1AD	1844.25	0.497805	0.0883369	5.6353	1.74751e-08	6.10157e-08
ENSG00000152527.14	PLEKHH2	136.084	-1.4461	0.256621	-5.63516	1.74897e-08	6.10495e-08
ENSG00000173175.16	ADCY5	107.756	-1.58838	0.281941	-5.63375	1.76328e-08	6.15319e-08
ENSG00000104093.14	DMXL2	235.589	-2.44607	0.434228	-5.63314	1.7696e-08	6.17352e-08
ENSG00000157916.20	RER1	6640.23	0.328672	0.0583467	5.63308	1.77015e-08	6.17371e-08
ENSG00000213533.13	STIMATE	1111.99	1.09289	0.194093	5.63077	1.79406e-08	6.25532e-08
ENSG00000144214.10	LYG1	214.732	0.782912	0.139047	5.63054	1.79646e-08	6.26195e-08
ENSG00000148356.15	LRSAM1	642.424	-0.711842	0.126432	-5.63023	1.79965e-08	6.27132e-08
ENSG00000103253.19	HAGHL	550.616	-0.697856	0.124036	-5.62625	1.84174e-08	6.41619e-08
ENSG00000167986.15	DDB1	4839.49	-0.592069	0.105266	-5.62453	1.86013e-08	6.47738e-08
ENSG00000257390.5	ENSG00000257390	958.372	-0.507306	0.0901956	-5.62451	1.86035e-08	6.47738e-08
ENSG00000244754.9	N4BP2L2	1764.67	-0.434539	0.0772845	-5.62259	1.88118e-08	6.54809e-08
ENSG00000040341.18	STAU2	610.689	-1.49031	0.265068	-5.62238	1.88343e-08	6.55407e-08
ENSG00000263956.8	NBPF11	606.871	-0.49301	0.0877487	-5.61843	1.92696e-08	6.70369e-08
ENSG00000109171.15	SLAIN2	5253.71	1.33464	0.237611	5.61689	1.94422e-08	6.75995e-08
ENSG00000120742.11	SERP1	7988.02	0.706463	0.125775	5.6169	1.94418e-08	6.75995e-08
ENSG00000123364.5	HOXC13	245.791	0.705967	0.125701	5.61624	1.95163e-08	6.78191e-08
ENSG00000170458.15	CD14	61.7437	1.34158	0.238874	5.61625	1.95147e-08	6.78191e-08
ENSG00000140718.22	FTO	1895.86	-0.463733	0.082576	-5.61583	1.95625e-08	6.79608e-08
ENSG00000177853.15	ZNF518A	598.879	1.4584	0.259703	5.61565	1.95827e-08	6.8012e-08
ENSG00000100294.13	MCAT	1411.75	0.548719	0.0977145	5.61553	1.95961e-08	6.80397e-08
ENSG00000196914.9	ARHGEF12	2027.33	-0.589403	0.104965	-5.61522	1.96317e-08	6.81442e-08
ENSG00000167461.12	RAB8A	7173.84	0.431752	0.0768997	5.61448	1.97151e-08	6.84146e-08
ENSG00000291313.1	ENSG00000291313	383.326	1.74354	0.31059	5.61364	1.98115e-08	6.873e-08
ENSG00000116761.12	CTH	499.632	0.808687	0.14412	5.61121	2.00913e-08	6.96811e-08
ENSG00000100583.5	SAMD15	49.3208	1.46959	0.261921	5.61082	2.01368e-08	6.98196e-08
ENSG00000101752.13	MIB1	787.568	-0.845143	0.150635	-5.61052	2.01721e-08	6.99224e-08
ENSG00000142453.13	CARM1	7630.98	-0.442263	0.0788283	-5.61046	2.01791e-08	6.99271e-08
ENSG00000158987.22	RAPGEF6	460.944	-0.823601	0.1468	-5.61037	2.01894e-08	6.99434e-08
ENSG00000176022.7	B3GALT6	3870.67	0.595076	0.106104	5.60841	2.04193e-08	7.07201e-08
ENSG00000204681.11	GABBR1	445.929	-0.773154	0.13801	-5.60218	2.11674e-08	7.32908e-08
ENSG00000134108.14	ARL8B	2880.98	0.585073	0.104465	5.60064	2.13558e-08	7.39227e-08
ENSG00000107929.16	LARP4B	2141.97	-0.313679	0.0560144	-5.59997	2.14393e-08	7.41909e-08
ENSG00000131051.24	RBM39	11223.5	0.412323	0.0736305	5.5999	2.1448e-08	7.42003e-08
ENSG00000110711.11	AIP	5637.58	0.585415	0.104549	5.59942	2.15075e-08	7.43855e-08
ENSG00000138079.14	SLC3A1	42.7526	1.6166	0.288805	5.59756	2.17396e-08	7.51673e-08
ENSG00000136518.17	ACTL6A	1848.26	-0.92357	0.165007	-5.59716	2.17895e-08	7.53191e-08
ENSG00000147206.17	NXF3	69.0436	1.44739	0.258689	5.59509	2.20502e-08	7.61828e-08
ENSG00000221838.11	AP4M1	686.093	-0.517162	0.0924315	-5.59508	2.20516e-08	7.61828e-08
ENSG00000049449.10	RCN1	11548.6	-0.485369	0.086751	-5.59496	2.20668e-08	7.62141e-08
ENSG00000099331.14	MYO9B	2696.91	-0.899135	0.160731	-5.59403	2.21862e-08	7.66052e-08
ENSG00000099957.17	P2RX6	574.612	-0.952817	0.17036	-5.59296	2.23236e-08	7.70581e-08
ENSG00000163132.8	MSX1	1004.6	0.59766	0.106871	5.59237	2.2399e-08	7.72969e-08
ENSG00000129170.10	CSRP3	381.639	-0.986635	0.176449	-5.59163	2.24949e-08	7.75849e-08
ENSG00000137193.14	PIM1	654.844	-0.761687	0.136219	-5.59165	2.24918e-08	7.75849e-08
ENSG00000132294.15	EFR3A	1625.43	-0.686346	0.122757	-5.5911	2.25636e-08	7.78003e-08
ENSG00000136238.20	RAC1	16116.2	0.507774	0.090866	5.58816	2.29495e-08	7.91089e-08
ENSG00000196715.7	VKORC1L1	3391.37	0.466751	0.0835277	5.58798	2.29726e-08	7.91667e-08
ENSG00000115216.14	NRBP1	8250.5	0.342601	0.0613155	5.58751	2.30344e-08	7.93577e-08
ENSG00000006606.9	CCL26	320.453	0.921852	0.164999	5.587	2.31029e-08	7.95718e-08
ENSG00000118922.19	KLF12	450.052	-0.703756	0.125968	-5.58678	2.31317e-08	7.96489e-08
ENSG00000186564.6	FOXD2	149.113	0.708376	0.126803	5.58641	2.31809e-08	7.97961e-08
ENSG00000130669.17	PAK4	5976.26	0.571794	0.102365	5.58581	2.32614e-08	8.00511e-08
ENSG00000182199.11	SHMT2	111817	0.481781	0.0862681	5.5847	2.34106e-08	8.05424e-08
ENSG00000123268.9	ATF1	1592.38	0.626102	0.112118	5.58431	2.34631e-08	8.07008e-08
ENSG00000012817.16	KDM5D	442.104	-0.766789	0.13736	-5.58233	2.37319e-08	8.16027e-08
ENSG00000092470.12	WDR76	1323.69	-0.360603	0.0646017	-5.58194	2.37845e-08	8.17384e-08
ENSG00000120686.12	UFM1	5521.01	0.441872	0.0791609	5.58195	2.37832e-08	8.17384e-08
ENSG00000138111.14	MFSD13A	302.54	0.841336	0.150735	5.58155	2.38385e-08	8.19012e-08
ENSG00000136231.14	IGF2BP3	794.404	-0.99107	0.17759	-5.58066	2.39607e-08	8.22982e-08
ENSG00000166526.19	ZNF3	2768.48	0.454978	0.0815594	5.57848	2.42623e-08	8.33111e-08
ENSG00000143971.9	ETAA1	952.989	-0.668301	0.119807	-5.57816	2.43083e-08	8.34461e-08
ENSG00000115825.11	PRKD3	1725.54	-0.716819	0.128513	-5.5778	2.43574e-08	8.35918e-08
ENSG00000132376.20	INPP5K	525.975	-0.594137	0.106538	-5.57676	2.45046e-08	8.40738e-08
ENSG00000148158.17	SNX30	1920.81	-0.591588	0.106119	-5.57474	2.47895e-08	8.50276e-08
ENSG00000087448.11	KLHL42	2256.36	0.339173	0.060844	5.57447	2.48288e-08	8.5139e-08
ENSG00000100109.17	TFIP11	1985.22	0.769298	0.138104	5.57043	2.5411e-08	8.70874e-08
ENSG00000171827.11	ZNF570	271.154	0.995693	0.178745	5.57046	2.54069e-08	8.70874e-08
ENSG00000144749.14	LRIG1	751.809	-0.72139	0.129535	-5.56906	2.56114e-08	8.77499e-08
ENSG00000129173.13	E2F8	610.653	-1.03041	0.185053	-5.56818	2.57418e-08	8.81726e-08
ENSG00000136383.7	ALPK3	2355.1	-0.660237	0.118585	-5.56763	2.58231e-08	8.84269e-08
ENSG00000125746.18	EML2	984.118	-0.878048	0.15774	-5.56642	2.60026e-08	8.90169e-08
ENSG00000163815.6	CLEC3B	42.0249	2.20374	0.395942	5.56581	2.60936e-08	8.9304e-08
ENSG00000204271.13	SPIN3	164.389	1.18853	0.213565	5.5652	2.61851e-08	8.95922e-08
ENSG00000157184.7	CPT2	863.217	-0.382348	0.0687094	-5.56472	2.62575e-08	8.98152e-08
ENSG00000139826.6	ABHD13	1089.78	0.617228	0.110945	5.56334	2.64654e-08	9.05017e-08
ENSG00000163666.10	HESX1	40.2708	-1.90875	0.343108	-5.56313	2.64978e-08	9.05876e-08
ENSG00000249915.9	PDCD6	3246.74	0.419421	0.0754244	5.56081	2.68525e-08	9.17749e-08
ENSG00000067208.17	EVI5	1158.37	-0.783406	0.140921	-5.55921	2.71004e-08	9.25968e-08
ENSG00000142207.7	URB1	1616.25	-0.490036	0.0881496	-5.55914	2.71109e-08	9.26071e-08
ENSG00000171566.12	PLRG1	1260.29	0.765964	0.1378	5.55852	2.72066e-08	9.28832e-08
ENSG00000173653.8	RCE1	2118.31	0.514464	0.0925541	5.55853	2.7206e-08	9.28832e-08
ENSG00000160131.14	VMA21	10813.8	0.806081	0.145038	5.55774	2.73292e-08	9.32762e-08
ENSG00000108528.14	SLC25A11	4483.13	-0.451152	0.0811999	-5.55607	2.75913e-08	9.4145e-08
ENSG00000071127.18	WDR1	7464.94	-0.553035	0.0995564	-5.55499	2.77629e-08	9.47043e-08
ENSG00000108510.10	MED13	2905.79	0.564756	0.101683	5.55408	2.79075e-08	9.51716e-08
ENSG00000185015.8	CA13	229.984	0.725823	0.130693	5.55365	2.79758e-08	9.53783e-08
ENSG00000171503.13	ETFDH	169.848	-1.04289	0.187814	-5.55281	2.81121e-08	9.58168e-08
ENSG00000168273.8	UQCC5	2303.83	0.826249	0.148833	5.55153	2.83178e-08	9.64914e-08
ENSG00000197461.13	PDGFA	387.258	0.723913	0.130411	5.55102	2.84002e-08	9.67457e-08
ENSG00000151176.8	PLBD2	1425.16	-0.568634	0.102473	-5.5491	2.87142e-08	9.77884e-08
ENSG00000184785.6	SMIM10	519.493	0.599301	0.108011	5.54853	2.88076e-08	9.80799e-08
ENSG00000197124.12	ZNF682	206.468	-0.914997	0.164933	-5.54768	2.89481e-08	9.85311e-08
ENSG00000023516.9	AKAP11	386.191	-0.808199	0.145716	-5.54641	2.91589e-08	9.92215e-08
ENSG00000198113.3	TOR4A	1402.74	0.478293	0.0862691	5.5442	2.95295e-08	1.00455e-07
ENSG00000132669.14	RIN2	2434.63	0.359221	0.0647955	5.54392	2.95767e-08	1.00588e-07
ENSG00000083099.11	LYRM2	3184.67	0.593082	0.106999	5.54285	2.97594e-08	1.01182e-07
ENSG00000003989.18	SLC7A2	559.594	-0.585389	0.105615	-5.54267	2.97893e-08	1.01256e-07
ENSG00000154447.15	SH3RF1	357.206	0.662177	0.119487	5.54181	2.99355e-08	1.01725e-07
ENSG00000119673.16	ACOT2	3183.16	0.592069	0.106854	5.54093	3.00865e-08	1.0221e-07
ENSG00000185950.9	IRS2	1076.45	0.617465	0.111456	5.53999	3.02489e-08	1.02734e-07
ENSG00000168779.21	SHOX2	774.557	0.484651	0.0874863	5.53974	3.02919e-08	1.02852e-07
ENSG00000260916.8	CCPG1	479.757	0.901592	0.162752	5.53967	3.03044e-08	1.02866e-07
ENSG00000175893.12	ZDHHC21	131.07	-1.77147	0.319861	-5.53823	3.05542e-08	1.03686e-07
ENSG00000105556.12	MIER2	863.628	-0.543839	0.0982272	-5.53654	3.08501e-08	1.04661e-07
ENSG00000137642.13	SORL1	115.456	1.2915	0.233338	5.53487	3.11457e-08	1.05636e-07
ENSG00000128340.16	RAC2	205.707	1.64778	0.297792	5.53333	3.14208e-08	1.0654e-07
ENSG00000041357.16	PSMA4	9029.45	0.433333	0.0783186	5.53295	3.14889e-08	1.06741e-07
ENSG00000157881.16	PANK4	1074.94	-0.650949	0.117656	-5.53265	3.15435e-08	1.06898e-07
ENSG00000142686.8	C1orf216	858.822	0.506265	0.0915102	5.53233	3.15996e-08	1.07059e-07
ENSG00000196139.14	AKR1C3	114.744	1.19488	0.216032	5.53101	3.18386e-08	1.07839e-07
ENSG00000121297.8	TSHZ3	3043.55	-0.513085	0.0927698	-5.53074	3.18889e-08	1.0798e-07
ENSG00000112651.12	MRPL2	3435.14	0.677494	0.122525	5.52945	3.21228e-08	1.08742e-07
ENSG00000166068.13	SPRED1	1012.89	0.624625	0.112966	5.52932	3.21473e-08	1.08795e-07
ENSG00000008277.15	ADAM22	416.995	-1.33177	0.240868	-5.52903	3.22001e-08	1.08945e-07
ENSG00000139579.13	NABP2	5158.27	0.464549	0.084022	5.5289	3.22245e-08	1.08998e-07
ENSG00000120738.8	EGR1	1151.6	-0.882796	0.159679	-5.52858	3.22838e-08	1.09168e-07
ENSG00000103404.15	USP31	1386.87	0.569016	0.102934	5.52797	3.23954e-08	1.09516e-07
ENSG00000146425.11	DYNLT1	3510.37	-0.476405	0.086205	-5.52642	3.26823e-08	1.10426e-07
ENSG00000163738.19	MTHFD2L	1249.11	0.592141	0.107146	5.52646	3.26753e-08	1.10426e-07
ENSG00000188612.12	SUMO2	40070.3	0.368305	0.0666457	5.52631	3.2703e-08	1.10466e-07
ENSG00000112242.16	E2F3	2502.24	0.604647	0.109461	5.52388	3.31596e-08	1.11947e-07
ENSG00000154359.13	LONRF1	549.705	-0.535514	0.0969448	-5.5239	3.31548e-08	1.11947e-07
ENSG00000188396.4	DYNLT4	50.6437	1.7373	0.314565	5.52287	3.33513e-08	1.12564e-07
ENSG00000160785.14	SLC25A44	2189.03	0.720007	0.130381	5.52234	3.3451e-08	1.1287e-07
ENSG00000166997.8	CNPY4	1512.57	-0.356931	0.0646556	-5.52049	3.38055e-08	1.14035e-07
ENSG00000163877.11	SNIP1	1199.29	0.991445	0.179643	5.51897	3.40996e-08	1.14996e-07
ENSG00000196912.13	ANKRD36B	204.524	-2.13694	0.387214	-5.51875	3.41422e-08	1.15108e-07
ENSG00000266338.7	NBPF15	1104.73	-0.684776	0.124144	-5.51596	3.46876e-08	1.16916e-07
ENSG00000100226.16	GTPBP1	2376.91	-0.420871	0.0763231	-5.51433	3.50119e-08	1.17977e-07
ENSG00000140682.19	TGFB1I1	4632.29	0.450848	0.0818283	5.50969	3.59471e-08	1.21095e-07
ENSG00000116329.12	OPRD1	672.183	-0.589207	0.106995	-5.50689	3.65234e-08	1.23003e-07
ENSG00000156398.13	SFXN2	504.938	-0.759007	0.137843	-5.50633	3.66394e-08	1.23361e-07
ENSG00000166484.20	MAPK7	3258.86	0.439104	0.0797545	5.5057	3.67707e-08	1.23769e-07
ENSG00000181894.15	ZNF329	579.355	0.524816	0.0953294	5.50529	3.6857e-08	1.24026e-07
ENSG00000221829.11	FANCG	1886.19	-0.729503	0.132599	-5.50159	3.7639e-08	1.26623e-07
ENSG00000178921.14	PFAS	1602.68	-0.573876	0.104343	-5.49992	3.79959e-08	1.27789e-07
ENSG00000130224.15	LRCH2	165.376	-1.00169	0.182173	-5.49857	3.82879e-08	1.28737e-07
ENSG00000186448.15	ZNF197	1603.32	0.477069	0.0867718	5.49798	3.84175e-08	1.29138e-07
ENSG00000168280.18	KIF5C	63.7241	-1.2118	0.220472	-5.49641	3.87593e-08	1.30251e-07
ENSG00000167186.11	COQ7	1026.75	0.497595	0.0905534	5.49504	3.90616e-08	1.31232e-07
ENSG00000114626.18	ABTB1	605.842	-0.602435	0.109655	-5.4939	3.9315e-08	1.32048e-07
ENSG00000101190.13	TCFL5	883.75	-0.554171	0.100888	-5.49295	3.95279e-08	1.32727e-07
ENSG00000169660.17	HEXD	293.337	-0.844521	0.153769	-5.49213	3.97117e-08	1.33308e-07
ENSG00000134107.5	BHLHE40	4292.89	-0.425126	0.0774435	-5.4895	4.03079e-08	1.35273e-07
ENSG00000205155.8	PSENEN	4039.6	0.705582	0.128554	5.4886	4.05137e-08	1.35927e-07
ENSG00000091844.8	RGS17	500.189	-0.775815	0.141364	-5.48808	4.06329e-08	1.3629e-07
ENSG00000110427.17	KIAA1549L	241.826	-0.90827	0.165642	-5.48335	4.17358e-08	1.39952e-07
ENSG00000094804.12	CDC6	4162.84	-0.644709	0.117582	-5.48308	4.17983e-08	1.40123e-07
ENSG00000175792.12	RUVBL1	3657.6	-0.651154	0.118792	-5.48146	4.21834e-08	1.41376e-07
ENSG00000106665.16	CLIP2	1051.93	-1.11753	0.203896	-5.48088	4.23217e-08	1.41802e-07
ENSG00000170624.14	SGCD	1622.73	-0.546311	0.0997145	-5.47875	4.28342e-08	1.4348e-07
ENSG00000182544.9	MFSD5	1445.15	0.467257	0.085299	5.47787	4.30478e-08	1.44157e-07
ENSG00000133704.10	IPO8	2134.44	-0.701865	0.128167	-5.47619	4.34585e-08	1.45493e-07
ENSG00000242265.6	PEG10	14383.5	0.453571	0.0828427	5.47508	4.37311e-08	1.46366e-07
ENSG00000151247.13	EIF4E	3739.85	0.446622	0.0815784	5.47476	4.38099e-08	1.46591e-07
ENSG00000066739.12	ATG2B	639.076	-0.99009	0.180861	-5.4743	4.39243e-08	1.46934e-07
ENSG00000137801.11	THBS1	2547.45	-0.871313	0.159173	-5.47402	4.39952e-08	1.47131e-07
ENSG00000105135.16	ILVBL	1629.45	-0.450726	0.0824003	-5.46996	4.50144e-08	1.505e-07
ENSG00000135776.5	ABCB10	798.81	-0.695133	0.127128	-5.46797	4.55227e-08	1.52158e-07
ENSG00000257103.9	LSM14A	5610.66	0.47165	0.0862632	5.46757	4.56251e-08	1.52459e-07
ENSG00000149257.16	SERPINH1	17546	0.436801	0.0798935	5.46728	4.5699e-08	1.52665e-07
ENSG00000088247.19	KHSRP	18266.8	0.558599	0.102175	5.46705	4.57581e-08	1.52822e-07
ENSG00000171421.13	MRPL36	2747.87	0.519873	0.0951013	5.46652	4.58968e-08	1.53244e-07
ENSG00000105983.23	LMBR1	804.874	-0.651749	0.119234	-5.46615	4.59916e-08	1.53519e-07
ENSG00000183765.24	CHEK2	824.152	-0.861493	0.157652	-5.46453	4.64134e-08	1.54886e-07
ENSG00000132305.22	IMMT	5086.17	-0.498511	0.0912312	-5.46426	4.64843e-08	1.55081e-07
ENSG00000096092.6	TMEM14A	1715.78	0.384023	0.0702928	5.46319	4.67658e-08	1.55978e-07
ENSG00000284906.3	ENSG00000284906	248.299	-1.51779	0.277912	-5.4614	4.72405e-08	1.57519e-07
ENSG00000134698.11	AGO4	733.669	-1.35225	0.247779	-5.45751	4.82864e-08	1.60963e-07
ENSG00000039560.14	RAI14	2522.61	-0.6082	0.111456	-5.45686	4.84621e-08	1.61506e-07
ENSG00000101846.9	STS	253.47	-0.719897	0.13199	-5.45419	4.91963e-08	1.63909e-07
ENSG00000165714.11	BORCS5	561.219	-0.679111	0.124576	-5.45136	4.99856e-08	1.66494e-07
ENSG00000090581.11	GNPTG	1226.69	-0.536849	0.098525	-5.44886	5.06939e-08	1.68808e-07
ENSG00000178188.16	SH2B1	2602.98	-0.341688	0.0627447	-5.4457	5.16034e-08	1.71791e-07
ENSG00000215251.5	FASTKD5	1455.66	0.46229	0.0848934	5.44554	5.16488e-08	1.71895e-07
ENSG00000040933.16	INPP4A	1101.66	-1.29955	0.238706	-5.44414	5.20571e-08	1.73208e-07
ENSG00000027847.14	B4GALT7	1159.14	-0.559849	0.102842	-5.44377	5.21657e-08	1.73523e-07
ENSG00000092096.19	SLC22A17	257.712	-1.07316	0.197169	-5.44288	5.24273e-08	1.74347e-07
ENSG00000122862.5	SRGN	37.7517	1.65626	0.304479	5.43964	5.33892e-08	1.77498e-07
ENSG00000153563.17	CD8A	53.7963	1.39944	0.257269	5.43959	5.34034e-08	1.77498e-07
ENSG00000169241.19	SLC50A1	2231.24	-0.613929	0.112866	-5.43944	5.34487e-08	1.77601e-07
ENSG00000164211.13	STARD4	1833.78	-0.50153	0.0922113	-5.43892	5.3605e-08	1.78073e-07
ENSG00000107984.10	DKK1	397.577	1.13837	0.209313	5.4386	5.36998e-08	1.7834e-07
ENSG00000214940.9	NPIPA8	556.297	-1.53162	0.281671	-5.43762	5.39969e-08	1.79279e-07
ENSG00000260914.3	ENSG00000260914	1501.05	-0.348043	0.0640072	-5.43755	5.40177e-08	1.793e-07
ENSG00000159788.20	RGS12	529.152	-1.29435	0.238059	-5.4371	5.41538e-08	1.79704e-07
ENSG00000107882.12	SUFU	2535.09	0.310607	0.0571464	5.43528	5.47101e-08	1.81502e-07
ENSG00000127419.17	TMEM175	252.292	-1.58541	0.291878	-5.43175	5.58028e-08	1.85077e-07
ENSG00000146067.17	FAM193B	1711.47	-0.844881	0.15556	-5.43122	5.59704e-08	1.85584e-07
ENSG00000092969.12	TGFB2	1256.61	-0.613148	0.112905	-5.43064	5.61532e-08	1.8614e-07
ENSG00000023734.11	STRAP	13277.6	0.516547	0.0951646	5.42793	5.7012e-08	1.88937e-07
ENSG00000173020.11	GRK2	9297.7	-0.298449	0.0550075	-5.4256	5.77606e-08	1.91265e-07
ENSG00000203791.15	EEF1AKMT2	1002.74	-0.419204	0.0772631	-5.42567	5.7736e-08	1.91265e-07
ENSG00000263155.6	MYZAP	222.226	-0.791644	0.145908	-5.42564	5.77483e-08	1.91265e-07
ENSG00000149311.21	ATM	588.918	-1.09786	0.202364	-5.42518	5.78948e-08	1.91607e-07
ENSG00000204536.15	CCHCR1	1060.5	-0.685911	0.12643	-5.42522	5.7882e-08	1.91607e-07
ENSG00000148690.12	FRA10AC1	796.136	-1.02592	0.18912	-5.42471	5.80476e-08	1.92062e-07
ENSG00000144161.14	ZC3H8	884.341	-0.56931	0.104954	-5.42439	5.81513e-08	1.92354e-07
ENSG00000096433.11	ITPR3	194.004	-1.00657	0.185599	-5.42336	5.84897e-08	1.93422e-07
ENSG00000154328.16	NEIL2	1209.06	-0.458728	0.0846047	-5.42202	5.89295e-08	1.948e-07
ENSG00000274750.3	H3C6	69.6853	1.21694	0.224445	5.42199	5.89379e-08	1.948e-07
ENSG00000115977.21	AAK1	1424.28	0.724482	0.133631	5.4215	5.91016e-08	1.95238e-07
ENSG00000257949.7	TEN1	1043.69	0.816563	0.150615	5.42153	5.90898e-08	1.95238e-07
ENSG00000162139.10	NEU3	962.124	0.680677	0.125573	5.42057	5.94093e-08	1.96202e-07
ENSG00000285943.1	ENSG00000285943	70.0272	-1.94744	0.359461	-5.41767	6.03791e-08	1.99352e-07
ENSG00000105607.13	GCDH	437.542	-0.67608	0.124807	-5.41703	6.05975e-08	1.99967e-07
ENSG00000172336.5	POP7	5648.1	0.663052	0.122401	5.41703	6.05969e-08	1.99967e-07
ENSG00000131724.11	IL13RA1	1452.79	-0.456005	0.0841961	-5.41598	6.09532e-08	2.01087e-07
ENSG00000141232.5	TOB1	2704.19	0.487673	0.0900518	5.41548	6.11258e-08	2.01603e-07
ENSG00000291317.1	TMEM276	1223.25	0.693313	0.128073	5.4134	6.18383e-08	2.03899e-07
ENSG00000145545.13	SRD5A1	2153.53	0.319008	0.0589542	5.41112	6.2631e-08	2.06458e-07
ENSG00000140382.15	HMG20A	1673.44	0.528096	0.0975975	5.41096	6.26878e-08	2.06591e-07
ENSG00000180257.14	ZNF816	466.587	0.610085	0.112767	5.41012	6.2984e-08	2.07512e-07
ENSG00000073169.15	SELENOO	1401.53	-0.422565	0.0781288	-5.40857	6.35316e-08	2.09261e-07
ENSG00000204947.9	ZNF425	130.213	1.35718	0.250979	5.40755	6.38941e-08	2.10399e-07
ENSG00000120820.13	GLT8D2	916.861	-0.445029	0.0823105	-5.40671	6.41918e-08	2.11323e-07
ENSG00000216937.14	CCDC7	265.364	-0.736693	0.136261	-5.40646	6.42815e-08	2.11563e-07
ENSG00000117226.12	GBP3	616.503	0.796313	0.147315	5.40552	6.46222e-08	2.12628e-07
ENSG00000162738.7	VANGL2	570.863	-0.453755	0.0839537	-5.40482	6.48721e-08	2.13394e-07
ENSG00000160439.16	RDH13	1347.5	0.833579	0.154244	5.40429	6.50673e-08	2.13979e-07
ENSG00000138785.16	INTS12	1411.76	0.419094	0.0775621	5.40334	6.54124e-08	2.15057e-07
ENSG00000166349.11	RAG1	39.8257	1.55523	0.287854	5.40284	6.55925e-08	2.15593e-07
ENSG00000167685.15	ZNF444	2779.51	0.641925	0.118839	5.40165	6.60321e-08	2.1698e-07
ENSG00000106299.8	WASL	1507.24	0.618091	0.114434	5.40128	6.61672e-08	2.17367e-07
ENSG00000100591.8	AHSA1	8510.25	0.572384	0.105986	5.40055	6.64356e-08	2.18191e-07
ENSG00000117625.14	RCOR3	1485	-0.443194	0.0820869	-5.39909	6.69802e-08	2.19921e-07
ENSG00000170632.14	ARMC10	1945.33	0.395061	0.0731811	5.39841	6.72357e-08	2.20702e-07
ENSG00000179091.5	CYC1	9226.68	-0.480731	0.0890683	-5.39733	6.76387e-08	2.21966e-07
ENSG00000253276.5	CCDC71L	473.193	0.568735	0.10538	5.39699	6.77685e-08	2.22334e-07
ENSG00000154917.11	RAB6B	78.4645	-1.89533	0.351243	-5.39606	6.81198e-08	2.23427e-07
ENSG00000164938.14	TP53INP1	222.643	-0.838828	0.155467	-5.39555	6.83138e-08	2.24004e-07
ENSG00000022267.19	FHL1	476.565	0.469336	0.087039	5.39224	6.95837e-08	2.28109e-07
ENSG00000011028.14	MRC2	968.739	-1.09675	0.203396	-5.39217	6.96129e-08	2.28144e-07
ENSG00000171928.14	TVP23B	3313.22	0.492615	0.0914096	5.3891	7.0811e-08	2.3201e-07
ENSG00000145782.13	ATG12	4038.79	0.567664	0.105341	5.38884	7.09121e-08	2.3228e-07
ENSG00000138448.13	ITGAV	873.474	-0.736991	0.136765	-5.38874	7.0952e-08	2.32349e-07
ENSG00000143947.15	RPS27A	78395	0.432426	0.0802804	5.38644	7.18677e-08	2.35286e-07
ENSG00000075539.15	FRYL	1411.98	-0.705285	0.130939	-5.38638	7.18926e-08	2.35306e-07
ENSG00000167380.17	ZNF226	1235.28	0.557093	0.103429	5.38626	7.19389e-08	2.35395e-07
ENSG00000178764.8	ZHX2	535.72	-0.58958	0.109496	-5.38447	7.2659e-08	2.37689e-07
ENSG00000120690.16	ELF1	752.054	0.639413	0.118753	5.38437	7.2698e-08	2.37754e-07
ENSG00000164180.14	TMEM161B	490.708	-0.915737	0.17014	-5.38225	7.35591e-08	2.40507e-07
ENSG00000074695.6	LMAN1	2052.12	-0.679632	0.126311	-5.38063	7.42264e-08	2.42625e-07
ENSG00000118418.16	HMGN3	6294.48	-0.354159	0.0658485	-5.37839	7.5156e-08	2.45599e-07
ENSG00000156735.11	BAG4	1264.89	0.469773	0.0873481	5.37817	7.52448e-08	2.45825e-07
ENSG00000250510.8	GPR162	900.197	0.645471	0.120041	5.37711	7.5693e-08	2.47224e-07
ENSG00000108469.15	RECQL5	1302.34	-0.654825	0.121878	-5.3728	7.75243e-08	2.53139e-07
ENSG00000124104.19	SNX21	877.816	0.537439	0.100036	5.37245	7.76748e-08	2.53564e-07
ENSG00000105374.10	NKG7	1764.9	0.622278	0.115849	5.37147	7.80992e-08	2.54882e-07
ENSG00000005059.16	MCUB	2330.99	-0.62512	0.116389	-5.37097	7.83137e-08	2.55515e-07
ENSG00000168421.14	RHOH	43.7044	1.91538	0.356685	5.36996	7.87557e-08	2.5689e-07
ENSG00000108784.10	NAGLU	3472.67	-0.433503	0.0807381	-5.36926	7.90613e-08	2.5782e-07
ENSG00000168802.14	CHTF8	2996.07	0.395134	0.0736356	5.36608	8.04654e-08	2.62329e-07
ENSG00000145723.17	GIN1	369.654	1.06188	0.197897	5.36583	8.05777e-08	2.62627e-07
ENSG00000233276.9	GPX1	25078.4	0.768028	0.143135	5.36576	8.06086e-08	2.62659e-07
ENSG00000181418.8	DDN	118.202	0.81821	0.1525	5.36531	8.0811e-08	2.63249e-07
ENSG00000125945.16	ZNF436	462.82	0.579637	0.108073	5.36338	8.16798e-08	2.6601e-07
ENSG00000234616.9	JRK	688.903	0.837167	0.156127	5.36208	8.22682e-08	2.67856e-07
ENSG00000116176.8	TPSG1	46.809	1.68103	0.313608	5.36028	8.30911e-08	2.70464e-07
ENSG00000171444.19	MCC	1271.78	0.352781	0.0658188	5.35988	8.32758e-08	2.70995e-07
ENSG00000065518.8	NDUFB4	10558.6	0.488785	0.0912319	5.35761	8.43291e-08	2.74351e-07
ENSG00000170604.5	IRF2BP1	2194.27	0.403427	0.0753116	5.35676	8.47262e-08	2.75571e-07
ENSG00000182208.15	MOB2	1461.7	0.528936	0.0987494	5.35634	8.4925e-08	2.76145e-07
ENSG00000178802.18	MPI	1531.03	-0.469816	0.0877147	-5.35619	8.49969e-08	2.76307e-07
ENSG00000178295.15	GEN1	997.002	-0.75086	0.1402	-5.35563	8.52586e-08	2.77085e-07
ENSG00000099814.17	CEP170B	120.626	-1.00898	0.188414	-5.35511	8.55025e-08	2.77734e-07
ENSG00000188033.10	ZNF490	506.872	0.579259	0.108169	5.35511	8.5503e-08	2.77734e-07
ENSG00000176155.21	CCDC57	2857.88	1.07669	0.201068	5.35488	8.56111e-08	2.78013e-07
ENSG00000168237.18	GLYCTK	399.84	0.583032	0.108907	5.35349	8.62757e-08	2.80098e-07
ENSG00000186577.14	SMIM29	1288.44	0.945767	0.176709	5.35211	8.69368e-08	2.8217e-07
ENSG00000111481.10	COPZ1	8056.18	0.458527	0.0857167	5.34933	8.828e-08	2.86455e-07
ENSG00000163602.12	RYBP	2331.09	0.515647	0.0964054	5.34874	8.85696e-08	2.8732e-07
ENSG00000148180.22	GSN	665.451	-0.660743	0.123542	-5.34833	8.87701e-08	2.87896e-07
ENSG00000136381.13	IREB2	1412.75	1.29635	0.242447	5.34695	8.94467e-08	2.90014e-07
ENSG00000151276.24	MAGI1	275.208	-0.973274	0.182036	-5.34661	8.96165e-08	2.90489e-07
ENSG00000127804.13	METTL16	1749.57	0.525784	0.0983428	5.34644	8.97016e-08	2.90689e-07
ENSG00000172244.9	C5orf34	652.104	-0.579406	0.108377	-5.34622	8.98125e-08	2.90973e-07
ENSG00000079999.14	KEAP1	4581.13	0.728113	0.136241	5.34431	9.07619e-08	2.93896e-07
ENSG00000100060.18	MFNG	97.4869	-1.98477	0.371379	-5.34432	9.07555e-08	2.93896e-07
ENSG00000144029.14	MRPS5	3929.05	-0.383207	0.0717106	-5.3438	9.10169e-08	2.94645e-07
ENSG00000134690.11	CDCA8	4188.85	-0.283516	0.0530577	-5.34354	9.11464e-08	2.94987e-07
ENSG00000171631.16	P2RY6	153.768	0.876687	0.164069	5.34342	9.12115e-08	2.95121e-07
ENSG00000118680.14	MYL12B	17369	0.464995	0.087023	5.34336	9.12417e-08	2.95142e-07
ENSG00000104859.15	CLASRP	2517.95	-0.563349	0.105431	-5.34328	9.12809e-08	2.95192e-07
ENSG00000120616.16	EPC1	2678.57	0.70104	0.131211	5.34284	9.1504e-08	2.95837e-07
ENSG00000114779.20	ABHD14B	1659.17	0.593589	0.111101	5.34278	9.15335e-08	2.95855e-07
ENSG00000114127.11	XRN1	4081.33	-0.790665	0.148003	-5.34222	9.18139e-08	2.96685e-07
ENSG00000140995.17	DEF8	3749.32	0.677988	0.126913	5.34215	9.18516e-08	2.96729e-07
ENSG00000125637.16	PSD4	230.958	0.787872	0.147526	5.34057	9.26542e-08	2.99244e-07
ENSG00000106628.13	POLD2	13940.9	-0.578964	0.108416	-5.34022	9.28364e-08	2.99601e-07
ENSG00000117528.14	ABCD3	1544.03	-0.521784	0.0977083	-5.34022	9.28345e-08	2.99601e-07
ENSG00000139636.16	LMBR1L	457.956	-1.14266	0.213972	-5.34021	9.28369e-08	2.99601e-07
ENSG00000168264.11	IRF2BP2	2148.97	0.461298	0.0863981	5.33921	9.33532e-08	3.01189e-07
ENSG00000115415.21	STAT1	1633.15	-0.486293	0.0911108	-5.33739	9.42954e-08	3.0415e-07
ENSG00000188313.13	PLSCR1	1096.74	0.484144	0.0907246	5.33642	9.48007e-08	3.05701e-07
ENSG00000135740.17	SLC9A5	144.35	-0.915868	0.171752	-5.33251	9.68669e-08	3.12283e-07
ENSG00000141526.18	SLC16A3	468.228	0.611232	0.114626	5.33242	9.69151e-08	3.12357e-07
ENSG00000105821.15	DNAJC2	2694.79	0.380342	0.0713545	5.33032	9.80403e-08	3.159e-07
ENSG00000196550.11	FAM72A	1500.44	-0.334577	0.0627692	-5.33027	9.8065e-08	3.159e-07
ENSG00000197147.15	LRRC8B	500.977	-0.541216	0.101552	-5.32943	9.85234e-08	3.17294e-07
ENSG00000076662.11	ICAM3	365.488	0.881539	0.165411	5.32938	9.85507e-08	3.173e-07
ENSG00000069248.12	NUP133	1206.47	-0.771046	0.144722	-5.32778	9.94194e-08	3.20014e-07
ENSG00000176974.22	SHMT1	4407.84	-0.304075	0.0570896	-5.32627	1.00249e-07	3.22601e-07
ENSG00000173065.14	FAM222B	2539.5	0.592269	0.1112	5.32618	1.00299e-07	3.22678e-07
ENSG00000146426.19	TIAM2	1361.65	-0.847668	0.15916	-5.32589	1.00458e-07	3.23108e-07
ENSG00000274944.4	ENSG00000274944	610.788	-0.801017	0.150424	-5.32506	1.00922e-07	3.24515e-07
ENSG00000126012.13	KDM5C	4787.6	0.303535	0.0570088	5.32434	1.01319e-07	3.25706e-07
ENSG00000285508.2	ENSG00000285508	570.162	-0.546788	0.10271	-5.32361	1.01727e-07	3.26935e-07
ENSG00000126351.13	THRA	2941.43	0.37547	0.0705373	5.323	1.02071e-07	3.27956e-07
ENSG00000161896.12	IP6K3	2085.13	0.544521	0.10233	5.32121	1.03079e-07	3.31108e-07
ENSG00000118640.11	VAMP8	200.448	1.10144	0.206994	5.3211	1.03144e-07	3.31231e-07
ENSG00000266412.6	NCOA4	2794.94	0.448274	0.0842638	5.31989	1.0383e-07	3.33349e-07
ENSG00000025434.19	NR1H3	874.102	0.967808	0.181938	5.31944	1.04088e-07	3.34092e-07
ENSG00000130227.17	XPO7	2408.68	-0.628479	0.118165	-5.31868	1.04522e-07	3.35399e-07
ENSG00000165490.13	DDIAS	2182.04	0.616079	0.115844	5.31819	1.04803e-07	3.36213e-07
ENSG00000048649.14	RSF1	2584	0.906055	0.170375	5.31802	1.04905e-07	3.36453e-07
ENSG00000116679.16	IVNS1ABP	1766.44	-0.483423	0.0909263	-5.31665	1.05695e-07	3.38898e-07
ENSG00000170191.5	NANP	1011.64	-0.383016	0.0720527	-5.31577	1.06209e-07	3.40458e-07
ENSG00000139926.16	FRMD6	2456.18	-0.567672	0.106796	-5.31547	1.06383e-07	3.40929e-07
ENSG00000081138.14	CDH7	158.601	-0.960825	0.180785	-5.31475	1.06805e-07	3.42196e-07
ENSG00000090932.11	DLL3	126.75	1.00483	0.189067	5.31469	1.06838e-07	3.4221e-07
ENSG00000112473.19	SLC39A7	7729.08	0.510051	0.0959786	5.31422	1.07117e-07	3.43018e-07
ENSG00000067334.14	DNTTIP2	6701.24	0.580515	0.109246	5.31382	1.07348e-07	3.43669e-07
ENSG00000149636.16	DSN1	2554.31	-0.448475	0.0844197	-5.31244	1.08165e-07	3.46196e-07
ENSG00000116459.11	ATP5PB	21502.6	0.244196	0.0459795	5.31097	1.09044e-07	3.48917e-07
ENSG00000137710.17	RDX	1980.41	-0.598688	0.112757	-5.30956	1.09892e-07	3.51542e-07
ENSG00000182606.17	TRAK1	2422.49	-0.367383	0.0691978	-5.30918	1.10122e-07	3.52187e-07
ENSG00000163249.13	CCNYL1	676.955	-0.594833	0.112045	-5.30889	1.10298e-07	3.52658e-07
ENSG00000150316.12	CWC15	3873.43	0.50954	0.096012	5.30704	1.11419e-07	3.56152e-07
ENSG00000118785.15	SPP1	30.5977	2.2523	0.424503	5.30575	1.12213e-07	3.58599e-07
ENSG00000099250.18	NRP1	1059.39	0.548832	0.10345	5.3053	1.12488e-07	3.59383e-07
ENSG00000170464.10	DNAJC18	1109.39	1.00289	0.189083	5.30399	1.13296e-07	3.61873e-07
ENSG00000165355.8	FBXO33	508.879	0.695319	0.1311	5.30374	1.13451e-07	3.62276e-07
ENSG00000125812.16	GZF1	2216.72	0.79907	0.150679	5.30312	1.13837e-07	3.63338e-07
ENSG00000135951.16	TSGA10	199.496	1.07881	0.203429	5.30312	1.13842e-07	3.63338e-07
ENSG00000160223.18	ICOSLG	105.395	-1.16346	0.219433	-5.30214	1.14451e-07	3.65187e-07
ENSG00000116039.13	ATP6V1B1	85.9107	-1.42507	0.268794	-5.30171	1.14725e-07	3.65966e-07
ENSG00000171241.9	SHCBP1	2375.66	0.660677	0.124632	5.30101	1.15166e-07	3.67278e-07
ENSG00000109738.11	GLRB	219.741	-1.05962	0.199898	-5.3008	1.15298e-07	3.67606e-07
ENSG00000164168.8	TMEM184C	865.258	1.08796	0.205284	5.2998	1.15931e-07	3.6953e-07
ENSG00000187678.10	SPRY4	741.256	0.616568	0.11635	5.29926	1.1627e-07	3.70516e-07
ENSG00000184743.13	ATL3	1060.96	0.542512	0.102433	5.29624	1.1821e-07	3.766e-07
ENSG00000152133.17	GPATCH11	1395.72	0.490315	0.0926485	5.29221	1.20848e-07	3.84909e-07
ENSG00000102003.12	SYP	111.907	1.01864	0.192506	5.29146	1.21342e-07	3.86284e-07
ENSG00000105618.14	PRPF31	3136.44	-0.653412	0.123484	-5.29147	1.21336e-07	3.86284e-07
ENSG00000153283.13	CD96	32.5427	-1.57681	0.298041	-5.2906	1.21917e-07	3.88014e-07
ENSG00000127837.10	AAMP	7425.27	0.4874	0.0921363	5.28999	1.22326e-07	3.89216e-07
ENSG00000063046.18	EIF4B	15625.2	0.420313	0.0794697	5.28897	1.23008e-07	3.91286e-07
ENSG00000119917.15	IFIT3	961.09	1.95687	0.370351	5.28381	1.26525e-07	4.02372e-07
ENSG00000132207.18	SLX1A	1969.08	-0.814615	0.154193	-5.28309	1.27025e-07	4.03857e-07
ENSG00000174013.8	FBXO45	1620.65	0.414856	0.0785728	5.27989	1.2926e-07	4.10859e-07
ENSG00000092929.13	UNC13D	652.979	1.09317	0.20715	5.27718	1.31187e-07	4.16879e-07
ENSG00000116151.14	MORN1	407.352	0.979363	0.185655	5.27518	1.32626e-07	4.21343e-07
ENSG00000185650.10	ZFP36L1	13157.3	0.626179	0.118724	5.27424	1.3331e-07	4.23407e-07
ENSG00000167842.16	MIS12	2015.08	0.571009	0.108267	5.27409	1.33417e-07	4.23638e-07
ENSG00000026751.17	SLAMF7	45.9939	1.92109	0.36437	5.27236	1.3468e-07	4.27541e-07
ENSG00000139910.20	NOVA1	376.168	-0.516973	0.0980793	-5.27097	1.35703e-07	4.30679e-07
ENSG00000131013.4	PPIL4	666.221	-0.792845	0.150432	-5.27046	1.3608e-07	4.31763e-07
ENSG00000189221.11	MAOA	77.0815	1.3075	0.248113	5.26978	1.36591e-07	4.33274e-07
ENSG00000181264.9	TLCD5	657.116	0.755017	0.143292	5.26907	1.37119e-07	4.34838e-07
ENSG00000181588.17	MEX3D	3462.03	-0.412778	0.0784052	-5.26468	1.40437e-07	4.45247e-07
ENSG00000067900.9	ROCK1	1244.27	-0.968869	0.184059	-5.26389	1.41036e-07	4.47034e-07
ENSG00000064763.12	FAR2	33.2373	1.79101	0.340257	5.26369	1.4119e-07	4.47406e-07
ENSG00000181191.12	PJA1	1103.09	0.525429	0.099847	5.26234	1.42234e-07	4.50602e-07
ENSG00000064102.15	INTS13	3031.41	-0.478387	0.0909507	-5.25985	1.44173e-07	4.56627e-07
ENSG00000138131.4	LOXL4	274.392	-0.597855	0.113687	-5.25876	1.45033e-07	4.59235e-07
ENSG00000146833.16	TRIM4	1401.51	0.314063	0.059723	5.25866	1.45107e-07	4.59352e-07
ENSG00000117054.15	ACADM	2927.23	-0.476327	0.09059	-5.25806	1.45585e-07	4.60747e-07
ENSG00000082515.18	MRPL22	3218.62	0.523199	0.0995151	5.25748	1.46044e-07	4.62083e-07
ENSG00000106608.17	URGCP	1166.44	0.536438	0.102059	5.25616	1.47092e-07	4.6528e-07
ENSG00000140350.15	ANP32A	10918.3	0.413713	0.078715	5.25584	1.47353e-07	4.65989e-07
ENSG00000154803.13	FLCN	6682.43	0.711466	0.135443	5.25289	1.49727e-07	4.73375e-07
ENSG00000149633.12	KIAA1755	30.3516	1.5448	0.294096	5.25272	1.49873e-07	4.73715e-07
ENSG00000108001.16	EBF3	768.181	-0.471266	0.0897375	-5.25161	1.50777e-07	4.76451e-07
ENSG00000165879.9	FRAT1	73.118	1.19136	0.226906	5.25044	1.51739e-07	4.79372e-07
ENSG00000145916.19	RMND5B	1373.27	-0.426315	0.0812213	-5.2488	1.53091e-07	4.83519e-07
ENSG00000105974.13	CAV1	3747.81	0.502757	0.0957983	5.24808	1.53694e-07	4.853e-07
ENSG00000101442.10	ACTR5	1078.77	0.307117	0.0585419	5.2461	1.55356e-07	4.90424e-07
ENSG00000156802.13	ATAD2	1174.11	-0.581776	0.110911	-5.24542	1.55925e-07	4.92095e-07
ENSG00000196743.9	GM2A	1476.89	0.388101	0.073991	5.24525	1.56069e-07	4.92426e-07
ENSG00000170456.16	DENND5B	1568.67	-0.322858	0.0615732	-5.24348	1.57572e-07	4.97042e-07
ENSG00000121966.8	CXCR4	1419.1	-0.402174	0.0767021	-5.24333	1.57703e-07	4.97328e-07
ENSG00000133895.19	MEN1	3990.6	0.347793	0.0663377	5.24276	1.58189e-07	4.98735e-07
ENSG00000046889.19	PREX2	162.255	-2.0705	0.394962	-5.24228	1.58601e-07	4.99906e-07
ENSG00000142731.11	PLK4	1143.36	-0.801412	0.152965	-5.23918	1.61295e-07	5.0827e-07
ENSG00000152443.13	ZNF776	694.927	0.629705	0.120211	5.23835	1.6202e-07	5.10426e-07
ENSG00000186468.13	RPS23	82032.7	0.43943	0.0838959	5.2378	1.62502e-07	5.11813e-07
ENSG00000137055.15	PLAA	1074.35	0.676079	0.129089	5.23732	1.62922e-07	5.13007e-07
ENSG00000174437.18	ATP2A2	4766.81	-0.414066	0.0790805	-5.23601	1.64089e-07	5.1655e-07
ENSG00000180336.18	MEIOC	40.2674	1.8836	0.359841	5.23453	1.65409e-07	5.20573e-07
ENSG00000163131.12	CTSS	307.013	-0.838258	0.160182	-5.23315	1.66646e-07	5.24336e-07
ENSG00000143512.13	HHIPL2	618.892	-1.03087	0.197009	-5.23263	1.67116e-07	5.25679e-07
ENSG00000110700.7	RPS13	55882	0.502064	0.0959916	5.23029	1.69244e-07	5.3224e-07
ENSG00000197363.11	ZNF517	143.782	0.959303	0.183444	5.22942	1.70046e-07	5.34625e-07
ENSG00000108691.10	CCL2	167.338	0.981478	0.187692	5.22919	1.70258e-07	5.35038e-07
ENSG00000167925.17	GHDC	2027.51	0.501402	0.0958854	5.22918	1.70263e-07	5.35038e-07
ENSG00000183718.6	TRIM52	439.649	0.622198	0.118999	5.22858	1.70818e-07	5.36646e-07
ENSG00000188827.12	SLX4	703.333	-0.688453	0.131679	-5.22827	1.71099e-07	5.37395e-07
ENSG00000167110.19	GOLGA2	2281.34	0.516298	0.0987635	5.22762	1.71707e-07	5.39168e-07
ENSG00000137309.21	HMGA1	4101.59	0.619705	0.118554	5.22719	1.72109e-07	5.40295e-07
ENSG00000223611.7	SUPT20HL2	34.8535	1.66008	0.317593	5.22707	1.72218e-07	5.40501e-07
ENSG00000196812.6	ZSCAN16	369.178	0.639459	0.12234	5.22689	1.72389e-07	5.40765e-07
ENSG00000259956.2	RBM15B	7310	0.351908	0.067326	5.22692	1.72356e-07	5.40765e-07
ENSG00000146670.10	CDCA5	6039.68	0.283122	0.0541782	5.22575	1.73454e-07	5.43693e-07
ENSG00000169371.14	SNUPN	1610.37	0.466093	0.0891903	5.22583	1.73373e-07	5.43693e-07
ENSG00000184178.17	SCFD2	161.433	-0.675195	0.129205	-5.22578	1.7342e-07	5.43693e-07
ENSG00000198133.9	TMEM229B	102.53	1.17412	0.224694	5.22539	1.73784e-07	5.44591e-07
ENSG00000129219.14	PLD2	601.917	-1.0236	0.195896	-5.22525	1.73917e-07	5.4487e-07
ENSG00000149548.15	CCDC15	227.526	-1.3053	0.249813	-5.22512	1.74038e-07	5.45111e-07
ENSG00000128016.7	ZFP36	744.339	0.608356	0.11643	5.22506	1.74101e-07	5.45172e-07
ENSG00000106635.8	BCL7B	3526.34	0.325758	0.0623611	5.22374	1.75345e-07	5.48929e-07
ENSG00000117450.15	PRDX1	43330.6	0.489668	0.0937461	5.22334	1.75721e-07	5.49861e-07
ENSG00000232838.4	PET117	1642.06	0.388159	0.0743125	5.22333	1.75731e-07	5.49861e-07
ENSG00000116704.8	SLC35D1	1845.61	-0.551469	0.105651	-5.21971	1.79206e-07	5.60594e-07
ENSG00000056972.21	TRAF3IP2	962.579	0.730709	0.139994	5.21958	1.79328e-07	5.60835e-07
ENSG00000157064.11	NMNAT2	181.412	0.963695	0.184653	5.21896	1.79934e-07	5.62586e-07
ENSG00000101457.13	DNTTIP1	3293.49	0.488035	0.0935276	5.21808	1.80783e-07	5.65101e-07
ENSG00000112655.16	PTK7	6490.09	-0.727083	0.139366	-5.21706	1.81784e-07	5.68086e-07
ENSG00000196154.12	S100A4	691.013	0.68659	0.131625	5.21625	1.82584e-07	5.70444e-07
ENSG00000198912.12	C1orf174	2187.42	-0.342817	0.0657314	-5.21542	1.83398e-07	5.72844e-07
ENSG00000181315.11	ZNF322	907.248	0.657106	0.126005	5.2149	1.83916e-07	5.74315e-07
ENSG00000125991.21	ERGIC3	16648.4	0.569267	0.109172	5.2144	1.84409e-07	5.75711e-07
ENSG00000123416.15	TUBA1B	115750	-0.367111	0.070406	-5.2142	1.84611e-07	5.76198e-07
ENSG00000213638.6	ADAT3	755.289	0.670804	0.128669	5.21341	1.85397e-07	5.78506e-07
ENSG00000134058.12	CDK7	1685.04	0.618052	0.118577	5.21222	1.86592e-07	5.82088e-07
ENSG00000146707.15	POMZP3	3813.7	0.470091	0.0902055	5.21134	1.87486e-07	5.84732e-07
ENSG00000148680.16	HTR7	48.0538	1.32849	0.254962	5.21054	1.8829e-07	5.87092e-07
ENSG00000070404.10	FSTL3	797.973	0.506476	0.0972242	5.20936	1.89489e-07	5.90667e-07
ENSG00000138080.14	EMILIN1	470.361	0.68506	0.131507	5.20932	1.89532e-07	5.90667e-07
ENSG00000012983.12	MAP4K5	1663.92	-0.60663	0.116464	-5.20873	1.90142e-07	5.92273e-07
ENSG00000145386.11	CCNA2	5349.64	-0.428088	0.0821862	-5.20876	1.9011e-07	5.92273e-07
ENSG00000114735.10	HEMK1	693.729	-0.727558	0.139687	-5.20849	1.90383e-07	5.92875e-07
ENSG00000179456.12	ZBTB18	1392.52	-0.594631	0.114189	-5.20743	1.91479e-07	5.96138e-07
ENSG00000111271.15	ACAD10	477.665	-0.96918	0.186138	-5.20678	1.92149e-07	5.98074e-07
ENSG00000132535.22	DLG4	775.105	-0.620269	0.119143	-5.20609	1.92856e-07	6.00125e-07
ENSG00000138829.14	FBN2	317.559	-0.736251	0.141473	-5.20418	1.94857e-07	6.062e-07
ENSG00000115816.15	CEBPZ	3192.94	0.414309	0.0796152	5.2039	1.95152e-07	6.06968e-07
ENSG00000105176.18	URI1	3915.72	-0.380025	0.0730279	-5.20384	1.95217e-07	6.07017e-07
ENSG00000135679.27	MDM2	2206.79	-0.542782	0.104354	-5.20134	1.97853e-07	6.15061e-07
ENSG00000010295.20	IFFO1	1868.64	-0.432855	0.0832401	-5.20008	1.99206e-07	6.19111e-07
ENSG00000129968.17	ABHD17A	6296.83	-0.739743	0.142318	-5.19783	2.01626e-07	6.26319e-07
ENSG00000143315.8	PIGM	996.309	0.404555	0.077831	5.19787	2.01588e-07	6.26319e-07
ENSG00000110852.5	CLEC2B	332.205	1.1479	0.220885	5.19683	2.02713e-07	6.29539e-07
ENSG00000175643.10	RMI2	3413.34	-0.317223	0.0610522	-5.19594	2.03687e-07	6.32404e-07
ENSG00000108557.20	RAI1	3968.14	-0.398505	0.0767177	-5.19443	2.05346e-07	6.37396e-07
ENSG00000110917.8	MLEC	6864.31	0.528383	0.101738	5.19359	2.06274e-07	6.40117e-07
ENSG00000166128.13	RAB8B	3892.6	0.699715	0.134756	5.19247	2.07523e-07	6.43834e-07
ENSG00000115211.17	EIF2B4	2558.63	0.744288	0.143376	5.19115	2.08996e-07	6.4824e-07
ENSG00000128944.14	KNSTRN	2337.6	-0.463779	0.089371	-5.18936	2.11014e-07	6.54338e-07
ENSG00000078618.23	NRDC	4066.86	-0.710525	0.136946	-5.18836	2.12154e-07	6.57545e-07
ENSG00000110799.14	VWF	66.2291	-1.75036	0.337363	-5.18837	2.12144e-07	6.57545e-07
ENSG00000163794.6	UCN	85.8432	-1.06072	0.204489	-5.18717	2.13512e-07	6.61591e-07
ENSG00000173567.16	ADGRF3	28.9807	5.1355	0.990283	5.18589	2.14991e-07	6.66006e-07
ENSG00000126950.8	TMEM35A	96.5463	1.02649	0.197979	5.18484	2.16198e-07	6.69578e-07
ENSG00000168118.12	RAB4A	797.366	0.576887	0.111291	5.18359	2.17654e-07	6.73921e-07
ENSG00000265690.7	ENSG00000265690	34.7223	-2.51445	0.485099	-5.18339	2.17891e-07	6.74485e-07
ENSG00000170584.11	NUDCD2	3779.98	-0.473637	0.0914228	-5.18073	2.2102e-07	6.84002e-07
ENSG00000181090.21	EHMT1	1948.41	-0.730419	0.14101	-5.17992	2.21977e-07	6.86793e-07
ENSG00000144021.3	CIAO1	7118.49	0.300772	0.0580884	5.17782	2.24491e-07	6.94399e-07
ENSG00000187325.5	TAF9B	1892.16	-0.436916	0.0844218	-5.1754	2.27423e-07	7.03292e-07
ENSG00000114999.8	TTL	5099.3	-0.281774	0.0544683	-5.17317	2.3016e-07	7.1158e-07
ENSG00000171574.19	ZNF584	648.379	0.454033	0.0877717	5.17289	2.30499e-07	7.12452e-07
ENSG00000105672.15	ETV2	351.276	0.845066	0.163435	5.17065	2.33286e-07	7.20888e-07
ENSG00000198576.4	ARC	905.238	0.835239	0.161542	5.17042	2.33572e-07	7.21593e-07
ENSG00000198040.11	ZNF84	1097.96	0.496389	0.0960132	5.17001	2.34082e-07	7.22987e-07
ENSG00000151718.16	WWC2	935.397	-0.7354	0.142253	-5.16966	2.34517e-07	7.2415e-07
ENSG00000125775.15	SDCBP2	73.1609	1.40454	0.271692	5.16961	2.34586e-07	7.24184e-07
ENSG00000116521.11	SCAMP3	3898.43	0.588196	0.113793	5.16899	2.35367e-07	7.26414e-07
ENSG00000072506.14	HSD17B10	8247.41	0.497779	0.0963084	5.16859	2.35861e-07	7.27758e-07
ENSG00000034533.12	ASTE1	396.554	0.57359	0.111041	5.16557	2.39709e-07	7.39449e-07
ENSG00000117906.14	RCN2	4159.65	-0.598956	0.115954	-5.16547	2.39835e-07	7.39655e-07
ENSG00000104823.9	ECH1	8914.31	0.452391	0.0875845	5.1652	2.40186e-07	7.40555e-07
ENSG00000213965.4	NUDT19	1100.39	0.384011	0.0743487	5.165	2.40437e-07	7.41145e-07
ENSG00000256500.6	ENSG00000256500	459.494	-1.26799	0.245566	-5.16354	2.42321e-07	7.46765e-07
ENSG00000196363.10	WDR5	7403.44	-0.284143	0.0550374	-5.16273	2.43377e-07	7.49835e-07
ENSG00000120533.13	ENY2	4977.12	0.5192	0.100602	5.16094	2.45712e-07	7.56841e-07
ENSG00000164896.21	FASTK	4517.45	-0.654535	0.126831	-5.1607	2.4603e-07	7.57635e-07
ENSG00000166482.12	MFAP4	427.547	0.87557	0.169727	5.15871	2.48655e-07	7.65529e-07
ENSG00000120948.19	TARDBP	9228.89	0.283499	0.0549602	5.15825	2.49263e-07	7.6721e-07
ENSG00000186106.11	ANKRD46	284.57	0.66618	0.129251	5.15415	2.54781e-07	7.83999e-07
ENSG00000140386.13	SCAPER	241.922	-1.39331	0.270361	-5.15352	2.55641e-07	7.86453e-07
ENSG00000166452.12	AKIP1	2579.02	0.377605	0.0732885	5.15231	2.57295e-07	7.91345e-07
ENSG00000164366.4	CCDC127	1263.92	0.546178	0.106026	5.15134	2.58625e-07	7.95239e-07
ENSG00000078900.16	TP73	844.452	-0.521922	0.101365	-5.14893	2.61972e-07	8.0533e-07
ENSG00000166862.7	CACNG2	110.731	1.04025	0.202068	5.14803	2.63235e-07	8.09014e-07
ENSG00000137106.18	GRHPR	5540.91	-0.481349	0.093524	-5.1468	2.6497e-07	8.14146e-07
ENSG00000014824.14	SLC30A9	3416.3	-0.753144	0.146394	-5.14464	2.68028e-07	8.23134e-07
ENSG00000198721.13	ECI2	2778.07	-0.417492	0.0811503	-5.14468	2.67978e-07	8.23134e-07
ENSG00000176623.12	RMDN1	965.685	-0.57493	0.111766	-5.14406	2.68865e-07	8.255e-07
ENSG00000111110.12	PPM1H	547.345	-0.459441	0.0893412	-5.14255	2.71038e-07	8.31967e-07
ENSG00000167987.11	VPS37C	921.384	-0.521488	0.101446	-5.14055	2.73928e-07	8.40632e-07
ENSG00000198270.13	TMEM116	431.092	-0.566647	0.110255	-5.13941	2.75605e-07	8.4557e-07
ENSG00000001561.7	ENPP4	102.129	1.08391	0.210931	5.1387	2.76645e-07	8.48552e-07
ENSG00000013441.17	CLK1	3267.68	-0.55605	0.108242	-5.13709	2.79019e-07	8.55621e-07
ENSG00000133103.17	COG6	723.416	-0.659574	0.128408	-5.13655	2.79821e-07	8.57869e-07
ENSG00000245680.11	ZNF585B	243.668	1.01111	0.196921	5.13461	2.82733e-07	8.66583e-07
ENSG00000115286.21	NDUFS7	4535.76	-0.783281	0.152569	-5.13396	2.83715e-07	8.69379e-07
ENSG00000147872.10	PLIN2	490.339	0.68127	0.132715	5.13335	2.84634e-07	8.7198e-07
ENSG00000198060.10	MARCHF5	2815.19	0.65808	0.128248	5.1313	2.87755e-07	8.81324e-07
ENSG00000085788.14	DDHD2	1356.26	-0.669354	0.130486	-5.12968	2.90231e-07	8.88689e-07
ENSG00000133606.11	MKRN1	2532.43	0.494929	0.0964873	5.12947	2.90554e-07	8.89459e-07
ENSG00000160094.15	ZNF362	1391.26	-0.425193	0.0829	-5.12898	2.91312e-07	8.91561e-07
ENSG00000223953.6	C1QTNF5	644.119	0.766584	0.149463	5.1289	2.91435e-07	8.91717e-07
ENSG00000079387.15	SENP1	935.364	-0.459862	0.0896728	-5.12822	2.92498e-07	8.94751e-07
ENSG00000232388.5	SMIM26	5255.61	0.573788	0.111906	5.12739	2.93791e-07	8.98485e-07
ENSG00000244219.7	TMEM225B	138.857	0.896038	0.174811	5.12575	2.96353e-07	9.06099e-07
ENSG00000266265.4	KLF14	211.815	0.557171	0.108712	5.12521	2.97204e-07	9.08475e-07
ENSG00000185164.15	NOMO2	2118.97	-0.710383	0.138612	-5.12498	2.97568e-07	9.09367e-07
ENSG00000116095.11	PLEKHA3	1594.44	1.2414	0.242239	5.12468	2.98042e-07	9.1059e-07
ENSG00000136114.17	THSD1	1064.61	0.512143	0.0999449	5.12426	2.98716e-07	9.12426e-07
ENSG00000137760.15	ALKBH8	696.184	0.499752	0.0975843	5.12123	3.03552e-07	9.26969e-07
ENSG00000132388.13	UBE2G1	2770.81	0.542269	0.105894	5.12085	3.04156e-07	9.28587e-07
ENSG00000113300.13	CNOT6	1458.06	-0.532586	0.104013	-5.12037	3.04935e-07	9.30735e-07
ENSG00000130783.14	CCDC62	61.6373	1.18876	0.232219	5.11913	3.06942e-07	9.36633e-07
ENSG00000127445.14	PIN1	6980.45	-0.657817	0.128553	-5.1171	3.10265e-07	9.46539e-07
ENSG00000104142.11	VPS18	1098.82	0.449518	0.0878469	5.11705	3.10344e-07	9.46549e-07
ENSG00000121073.15	SLC35B1	6367.97	0.538353	0.10522	5.11645	3.11339e-07	9.49353e-07
ENSG00000103064.15	SLC7A6	836.902	-0.622358	0.12165	-5.11598	3.1212e-07	9.515e-07
ENSG00000154845.16	PPP4R1	2064.16	-0.83213	0.16268	-5.11514	3.13502e-07	9.55479e-07
ENSG00000126215.14	XRCC3	3610.56	-0.489121	0.0956488	-5.11372	3.15871e-07	9.62462e-07
ENSG00000037241.7	RPL26L1	4498.51	0.654438	0.127984	5.11342	3.16385e-07	9.63793e-07
ENSG00000163191.6	S100A11	37265.2	0.666971	0.130447	5.11298	3.17117e-07	9.65786e-07
ENSG00000174109.5	UQCC4	1594.24	0.617959	0.120889	5.11181	3.19091e-07	9.71561e-07
ENSG00000070495.15	JMJD6	2959.31	0.537613	0.10519	5.11087	3.20672e-07	9.76137e-07
ENSG00000109220.11	CHIC2	411.371	0.477642	0.0934933	5.10884	3.24151e-07	9.86484e-07
ENSG00000146223.16	RPL7L1	8408.34	0.28886	0.0565599	5.10714	3.27066e-07	9.95112e-07
ENSG00000198786.2	MT-ND5	137154	1.14565	0.224352	5.10649	3.28191e-07	9.98291e-07
ENSG00000076201.16	PTPN23	1936.61	-0.538394	0.105454	-5.10548	3.29948e-07	1.00339e-06
ENSG00000133250.14	ZNF414	954.873	0.9447	0.185063	5.10475	3.3124e-07	1.00707e-06
ENSG00000154582.18	ELOC	5257.55	0.518019	0.101493	5.10399	3.32567e-07	1.01086e-06
ENSG00000103319.12	EEF2K	1175.55	-0.474495	0.0929958	-5.10233	3.35503e-07	1.01954e-06
ENSG00000106355.10	LSM5	2850.21	-0.533952	0.104677	-5.10093	3.37984e-07	1.02683e-06
ENSG00000067704.10	IARS2	2602.28	-0.644676	0.126387	-5.10081	3.38198e-07	1.02722e-06
ENSG00000085377.15	PREP	1046.66	0.442182	0.0866903	5.10071	3.38388e-07	1.02755e-06
ENSG00000004777.19	ARHGAP33	690.678	-1.53257	0.300485	-5.10034	3.3904e-07	1.02928e-06
ENSG00000185418.16	TARS3	428.706	-0.663229	0.13004	-5.10019	3.39318e-07	1.02987e-06
ENSG00000185513.18	L3MBTL1	123.4	-1.23985	0.243112	-5.09992	3.39805e-07	1.0311e-06
ENSG00000171970.14	ZNF57	632.558	-0.431204	0.0845759	-5.09842	3.42499e-07	1.03902e-06
ENSG00000102699.6	PARP4	777.987	-0.525579	0.103113	-5.09709	3.44912e-07	1.04608e-06
ENSG00000169764.16	UGP2	2041.49	-0.536818	0.105329	-5.09659	3.4583e-07	1.04861e-06
ENSG00000196352.18	CD55	1540.39	0.530255	0.104056	5.09586	3.47154e-07	1.05237e-06
ENSG00000133226.19	SRRM1	5103.07	-0.559782	0.109856	-5.09558	3.47677e-07	1.0537e-06
ENSG00000126882.14	FAM78A	773.748	0.491702	0.0965169	5.09446	3.49734e-07	1.05968e-06
ENSG00000083812.13	ZNF324	907.097	0.389257	0.0764207	5.09362	3.513e-07	1.06416e-06
ENSG00000180354.16	MTURN	1460.45	-0.554367	0.108878	-5.09166	3.54939e-07	1.07492e-06
ENSG00000253352.10	TUG1	9662.33	0.3747	0.0736073	5.09054	3.57054e-07	1.08107e-06
ENSG00000068971.14	PPP2R5B	761.95	-0.594536	0.116801	-5.09015	3.57784e-07	1.08301e-06
ENSG00000107562.18	CXCL12	40.7888	-1.57012	0.308495	-5.08962	3.58778e-07	1.08576e-06
ENSG00000151458.12	ANKRD50	622.655	0.570661	0.11213	5.08928	3.59429e-07	1.08746e-06
ENSG00000101331.17	CCM2L	276.62	-0.669146	0.131503	-5.08844	3.6102e-07	1.09201e-06
ENSG00000124614.17	RPS10	79710.9	0.636706	0.125132	5.08826	3.61355e-07	1.09276e-06
ENSG00000184182.19	UBE2F	2602.16	-0.469528	0.0922811	-5.08802	3.61814e-07	1.09388e-06
ENSG00000100142.16	POLR2F	6983.69	0.584782	0.114944	5.08756	3.62709e-07	1.09632e-06
ENSG00000151093.8	OXSM	618.754	0.433989	0.0853159	5.08684	3.6407e-07	1.10017e-06
ENSG00000100934.15	SEC23A	2597.63	-0.704219	0.138441	-5.08679	3.64172e-07	1.10021e-06
ENSG00000113263.14	ITK	474.578	0.981112	0.192894	5.08627	3.65177e-07	1.10279e-06
ENSG00000124126.14	PREX1	1527.15	-0.57519	0.113087	-5.08626	3.65202e-07	1.10279e-06
ENSG00000148110.17	MFSD14B	4641.33	-0.348415	0.0685264	-5.08439	3.68816e-07	1.11343e-06
ENSG00000146085.8	MMUT	610.443	-0.580108	0.114108	-5.08386	3.69836e-07	1.11624e-06
ENSG00000143228.13	NUF2	1540.03	-1.0151	0.199688	-5.08344	3.70663e-07	1.11846e-06
ENSG00000117016.10	RIMS3	1484.61	-0.666109	0.131064	-5.08231	3.72868e-07	1.12457e-06
ENSG00000187147.19	RNF220	6339.54	-0.406788	0.0800392	-5.08236	3.7278e-07	1.12457e-06
ENSG00000159256.13	MORC3	458.987	1.18085	0.232352	5.08215	3.73192e-07	1.12527e-06
ENSG00000070182.21	SPTB	71.3894	1.40849	0.277191	5.0813	3.74864e-07	1.13004e-06
ENSG00000119574.13	ZBTB45	1058.04	0.483072	0.0950822	5.08057	3.76303e-07	1.1341e-06
ENSG00000180901.11	KCTD2	5139.91	0.292628	0.0576018	5.08019	3.77051e-07	1.13608e-06
ENSG00000065427.15	KARS1	7890.23	0.593293	0.116789	5.08002	3.77388e-07	1.13682e-06
ENSG00000197362.15	ZNF786	528.082	0.438753	0.0863757	5.07959	3.78259e-07	1.13917e-06
ENSG00000074603.19	DPP8	2209.09	0.678116	0.133515	5.07894	3.7955e-07	1.14278e-06
ENSG00000107738.20	VSIR	261.841	0.979163	0.192834	5.07775	3.81926e-07	1.14966e-06
ENSG00000144182.17	LIPT1	323.798	0.464015	0.0913943	5.07707	3.8331e-07	1.15354e-06
ENSG00000180818.5	HOXC10	118.95	0.935088	0.184204	5.07637	3.84713e-07	1.15749e-06
ENSG00000180198.17	RCC1	8992.04	0.277117	0.0546066	5.07479	3.87917e-07	1.16685e-06
ENSG00000058804.12	NDC1	2727.33	-0.509798	0.100497	-5.07277	3.92071e-07	1.17895e-06
ENSG00000197933.13	ZNF823	430.057	0.596509	0.117591	5.07274	3.92129e-07	1.17895e-06
ENSG00000070831.18	CDC42	9076.47	0.748425	0.147552	5.07228	3.93085e-07	1.18153e-06
ENSG00000188015.10	S100A3	1312.76	0.758475	0.149551	5.07167	3.94331e-07	1.18499e-06
ENSG00000113971.21	NPHP3	646.619	0.643098	0.126823	5.07083	3.96085e-07	1.18998e-06
ENSG00000104177.20	MYEF2	224.296	-0.823282	0.162371	-5.07037	3.97034e-07	1.19254e-06
ENSG00000101306.11	MYLK2	259.89	0.929558	0.183334	5.07029	3.97207e-07	1.19277e-06
ENSG00000263528.8	IKBKE	659.272	0.62774	0.123815	5.06998	3.97865e-07	1.19446e-06
ENSG00000100410.8	PHF5A	5239.93	0.455988	0.0899596	5.06882	4.00299e-07	1.20148e-06
ENSG00000214160.10	ALG3	3310.73	0.360485	0.0711298	5.06799	4.02034e-07	1.20639e-06
ENSG00000172602.11	RND1	52.1885	1.25579	0.247831	5.06713	4.03859e-07	1.21158e-06
ENSG00000117410.14	ATP6V0B	10087.9	0.477042	0.0941704	5.06573	4.06834e-07	1.22021e-06
ENSG00000158604.15	TMED4	4333.87	0.26215	0.0517533	5.06538	4.07581e-07	1.22215e-06
ENSG00000149295.14	DRD2	609.132	-0.720302	0.142276	-5.06272	4.13318e-07	1.23906e-06
ENSG00000011009.11	LYPLA2	5643.94	0.487625	0.0963608	5.06041	4.18364e-07	1.25358e-06
ENSG00000174099.12	MSRB3	1248.6	-0.675666	0.13352	-5.06041	4.18359e-07	1.25358e-06
ENSG00000110811.20	P3H3	1876.76	-0.548697	0.108431	-5.06033	4.18534e-07	1.25379e-06
ENSG00000075336.12	TIMM21	2528.04	0.336135	0.0664311	5.0599	4.19465e-07	1.25628e-06
ENSG00000051128.19	HOMER3	4743.93	0.534982	0.105749	5.05897	4.21521e-07	1.26213e-06
ENSG00000110344.10	UBE4A	990.409	-0.386436	0.0764082	-5.05752	4.24754e-07	1.2715e-06
ENSG00000089248.7	ERP29	10591.5	0.466458	0.0922438	5.0568	4.26348e-07	1.27597e-06
ENSG00000159714.12	ZDHHC1	124.788	1.12355	0.222245	5.05548	4.2932e-07	1.28455e-06
ENSG00000163521.16	GLB1L	210.329	-0.673417	0.133217	-5.05504	4.30306e-07	1.28719e-06
ENSG00000126107.15	HECTD3	1803.32	-0.452099	0.0894363	-5.05499	4.30421e-07	1.28723e-06
ENSG00000179546.5	HTR1D	48.7738	1.21376	0.240136	5.05445	4.31643e-07	1.29057e-06
ENSG00000115593.15	SMYD1	52.1754	-1.34398	0.265925	-5.05397	4.32724e-07	1.29349e-06
ENSG00000135953.11	MFSD9	1366.71	0.746199	0.147664	5.05337	4.34078e-07	1.29723e-06
ENSG00000167969.13	ECI1	3193.1	-0.699297	0.138396	-5.05286	4.35252e-07	1.30043e-06
ENSG00000173193.15	PARP14	354.702	-0.640853	0.126842	-5.05238	4.36334e-07	1.30335e-06
ENSG00000092853.14	CLSPN	1520.33	-1.02665	0.203218	-5.05196	4.37305e-07	1.30562e-06
ENSG00000232112.3	TMA7	23092.8	0.77992	0.154378	5.052	4.37209e-07	1.30562e-06
ENSG00000081913.14	PHLPP1	550.426	-0.389795	0.0771582	-5.05189	4.37469e-07	1.3058e-06
ENSG00000155561.15	NUP205	1764.37	-0.719653	0.14247	-5.05127	4.38876e-07	1.30968e-06
ENSG00000164898.13	FMC1	1854.58	0.664807	0.131639	5.05021	4.41314e-07	1.31664e-06
ENSG00000167900.12	TK1	8096.65	-0.62806	0.124369	-5.04997	4.41875e-07	1.318e-06
ENSG00000179119.15	SPTY2D1	1810.15	0.505978	0.100202	5.04959	4.4276e-07	1.32032e-06
ENSG00000102178.13	UBL4A	11278.7	0.328424	0.065045	5.04918	4.43707e-07	1.32283e-06
ENSG00000062716.13	VMP1	5246.75	-0.494836	0.0980157	-5.04854	4.4521e-07	1.32699e-06
ENSG00000153037.15	SRP19	2965.97	0.314619	0.0623197	5.04847	4.45366e-07	1.32714e-06
ENSG00000213760.11	ATP6V1G2	110.649	0.869746	0.172335	5.04682	4.49228e-07	1.33833e-06
ENSG00000129315.12	CCNT1	1137.77	-0.599119	0.118723	-5.04635	4.50326e-07	1.34128e-06
ENSG00000105516.11	DBP	830.1	0.612461	0.121405	5.04477	4.54075e-07	1.35212e-06
ENSG00000214595.13	EML6	151.513	-2.45839	0.487351	-5.0444	4.54956e-07	1.35442e-06
ENSG00000215440.12	NPEPL1	99.1954	-1.7022	0.337455	-5.04421	4.55397e-07	1.35541e-06
ENSG00000078177.15	N4BP2	290.705	-0.843394	0.167202	-5.04416	4.55509e-07	1.35542e-06
ENSG00000130177.16	CDC16	1837.35	-0.625843	0.12408	-5.04387	4.56218e-07	1.3572e-06
ENSG00000136770.11	DNAJC1	557.137	-0.777109	0.154099	-5.04291	4.58498e-07	1.36366e-06
ENSG00000146729.10	NIPSNAP2	900.414	-1.01201	0.200801	-5.03987	4.65838e-07	1.38516e-06
ENSG00000213928.10	IRF9	644.148	0.762562	0.151358	5.03813	4.70098e-07	1.39735e-06
ENSG00000256453.2	DND1	58.591	-1.54034	0.305737	-5.0381	4.70164e-07	1.39735e-06
ENSG00000169884.14	WNT10B	213.672	0.596091	0.118323	5.03784	4.70827e-07	1.39899e-06
ENSG00000123124.14	WWP1	926.387	-0.524845	0.104189	-5.03742	4.7186e-07	1.40173e-06
ENSG00000196659.10	IFT70B	240.149	0.865163	0.171785	5.0363	4.74617e-07	1.40958e-06
ENSG00000101084.19	RAB5IF	8829.5	0.354934	0.0704892	5.0353	4.771e-07	1.41662e-06
ENSG00000156502.14	SUPV3L1	2203.09	0.567143	0.112636	5.03519	4.77371e-07	1.41708e-06
ENSG00000160216.21	AGPAT3	1950.06	-0.457954	0.0909629	-5.03451	4.79074e-07	1.4218e-06
ENSG00000073792.16	IGF2BP2	3515.48	-0.815862	0.162061	-5.03431	4.79585e-07	1.4227e-06
ENSG00000101639.19	CEP192	369.02	-1.10966	0.22042	-5.0343	4.79606e-07	1.4227e-06
ENSG00000131469.15	RPL27	108546	0.535601	0.106409	5.03344	4.81768e-07	1.42877e-06
ENSG00000144136.11	SLC20A1	4175.15	-0.324974	0.0645662	-5.03319	4.82391e-07	1.43028e-06
ENSG00000102312.24	PORCN	1385.39	0.55847	0.110966	5.03281	4.83354e-07	1.43279e-06
ENSG00000075223.14	SEMA3C	965.721	-0.838019	0.166518	-5.03262	4.83834e-07	1.43387e-06
ENSG00000089041.17	P2RX7	451.295	-0.730519	0.145213	-5.03066	4.88806e-07	1.44826e-06
ENSG00000137338.6	PGBD1	1101.88	0.394522	0.0784402	5.02959	4.91521e-07	1.45596e-06
ENSG00000230797.3	YY2	120.653	1.11465	0.221699	5.02779	4.96178e-07	1.4694e-06
ENSG00000163479.14	SSR2	8523.71	-0.356136	0.0708831	-5.02427	5.05358e-07	1.49623e-06
ENSG00000163795.14	ZNF513	1314.92	0.630916	0.125585	5.02383	5.0652e-07	1.49932e-06
ENSG00000067057.19	PFKP	2648.15	-0.886782	0.17655	-5.02284	5.09121e-07	1.50666e-06
ENSG00000114646.10	CSPG5	35.5271	-1.38404	0.275593	-5.02206	5.11211e-07	1.51249e-06
ENSG00000165119.22	HNRNPK	25280.5	0.393816	0.07843	5.02125	5.13373e-07	1.51852e-06
ENSG00000184786.6	DYNLT2	126.278	0.989696	0.197176	5.01937	5.18425e-07	1.5331e-06
ENSG00000244165.2	P2RY11	976.649	0.51606	0.102838	5.01819	5.21606e-07	1.54214e-06
ENSG00000134574.12	DDB2	269.454	-0.921006	0.183616	-5.01595	5.27734e-07	1.55989e-06
ENSG00000178691.11	SUZ12	1961.26	-0.574725	0.114615	-5.01442	5.31945e-07	1.57196e-06
ENSG00000106692.15	FKTN	1268.08	-0.477465	0.0952466	-5.01293	5.36078e-07	1.5838e-06
ENSG00000164615.6	CAMLG	2303.76	0.39546	0.0789022	5.01203	5.386e-07	1.59087e-06
ENSG00000104714.14	ERICH1	300.407	-0.772435	0.15414	-5.01125	5.40765e-07	1.59689e-06
ENSG00000196116.8	TDRD7	201.879	-0.687461	0.137189	-5.01106	5.41311e-07	1.59812e-06
ENSG00000171530.15	TBCA	10414.8	-0.423127	0.0844434	-5.01078	5.42094e-07	1.60005e-06
ENSG00000089091.17	DZANK1	191.5	-0.881833	0.176006	-5.01026	5.43576e-07	1.60405e-06
ENSG00000196683.12	TOMM7	8584.51	0.56797	0.113371	5.00983	5.44777e-07	1.60721e-06
ENSG00000148730.7	EIF4EBP2	5753.89	0.216865	0.0432949	5.00901	5.47105e-07	1.6137e-06
ENSG00000197557.7	IFT70A	351.896	0.634847	0.126753	5.00853	5.4846e-07	1.61731e-06
ENSG00000135002.12	RFK	1328.15	0.525615	0.10497	5.00728	5.52037e-07	1.62747e-06
ENSG00000146535.14	GNA12	6415.32	-0.272405	0.0544031	-5.00716	5.52383e-07	1.6281e-06
ENSG00000176531.11	PHLDB3	573.458	0.595153	0.118863	5.00704	5.52728e-07	1.62874e-06
ENSG00000065548.18	ZC3H15	4262.79	0.465197	0.0929441	5.00513	5.58245e-07	1.6446e-06
ENSG00000042062.13	RIPOR3	49.0286	-2.00989	0.401608	-5.00462	5.59719e-07	1.64855e-06
ENSG00000127423.11	AUNIP	1290.69	0.402671	0.0805372	4.99982	5.73845e-07	1.68976e-06
ENSG00000154096.14	THY1	12171.1	0.391072	0.0782209	4.99959	5.74537e-07	1.6914e-06
ENSG00000138758.12	SEPTIN11	10581.6	-0.477233	0.095515	-4.99642	5.8404e-07	1.71897e-06
ENSG00000122779.18	TRIM24	898.839	-0.41255	0.0825746	-4.99608	5.85059e-07	1.72156e-06
ENSG00000108439.11	PNPO	1633.94	0.457347	0.0915639	4.99484	5.8886e-07	1.73234e-06
ENSG00000182087.14	TMEM259	6908.73	-0.506838	0.10149	-4.99397	5.91503e-07	1.73929e-06
ENSG00000198954.9	KIFBP	1327.05	0.424383	0.0849786	4.994	5.91419e-07	1.73929e-06
ENSG00000067369.14	TP53BP1	871.194	-0.676106	0.135394	-4.99361	5.92613e-07	1.74207e-06
ENSG00000198478.8	SH3BGRL2	813.971	-0.437697	0.0876521	-4.99357	5.92729e-07	1.74207e-06
ENSG00000140153.18	WDR20	1004.9	0.335322	0.0671655	4.99247	5.96118e-07	1.75162e-06
ENSG00000258818.4	RNASE4	142.4	-1.06049	0.212481	-4.991	6.00685e-07	1.76462e-06
ENSG00000132475.10	H3-3B	60675.7	0.325146	0.0651517	4.9906	6.01912e-07	1.7674e-06
ENSG00000139684.15	ESD	4518.1	-0.327745	0.0656724	-4.9906	6.01916e-07	1.7674e-06
ENSG00000148200.17	NR6A1	223.48	-0.717503	0.14379	-4.98995	6.03963e-07	1.77299e-06
ENSG00000197713.15	RPE	2775.29	-0.342015	0.0685545	-4.98895	6.07073e-07	1.7817e-06
ENSG00000168653.11	NDUFS5	21125.3	0.573715	0.114998	4.9889	6.07225e-07	1.78173e-06
ENSG00000155957.19	TMBIM4	681.757	-0.869678	0.174359	-4.98786	6.10505e-07	1.79093e-06
ENSG00000135473.16	PAN2	471.879	-1.10507	0.221634	-4.986	6.16433e-07	1.80789e-06
ENSG00000262152.7	GREP1	61.1708	-1.68757	0.338532	-4.98496	6.19757e-07	1.81721e-06
ENSG00000108306.13	FBXL20	1459.64	0.353893	0.0710038	4.98414	6.22382e-07	1.82448e-06
ENSG00000124562.10	SNRPC	12837.9	0.570149	0.11441	4.98336	6.24888e-07	1.8314e-06
ENSG00000106086.21	PLEKHA8	1109.21	-0.428532	0.0859974	-4.98309	6.25779e-07	1.83358e-06
ENSG00000101193.8	GID8	5182.12	0.345516	0.0693486	4.9823	6.28319e-07	1.84058e-06
ENSG00000041880.15	PARP3	1210.31	0.884541	0.177553	4.98184	6.2983e-07	1.84458e-06
ENSG00000048544.6	MRPS10	3700.2	-0.331794	0.0666112	-4.98106	6.32381e-07	1.85161e-06
ENSG00000108561.8	C1QBP	9279.85	0.233308	0.04686	4.97883	6.39713e-07	1.87264e-06
ENSG00000074047.22	GLI2	468.908	-0.612054	0.122974	-4.9771	6.45445e-07	1.88897e-06
ENSG00000128283.7	CDC42EP1	8710.13	0.498882	0.100272	4.97529	6.51485e-07	1.9062e-06
ENSG00000172530.22	BANP	860.792	0.549736	0.110533	4.97352	6.57476e-07	1.92328e-06
ENSG00000064932.16	SBNO2	2306.06	-0.549966	0.110589	-4.97307	6.59003e-07	1.92684e-06
ENSG00000134313.17	KIDINS220	787.491	-0.573666	0.115354	-4.97308	6.58961e-07	1.92684e-06
ENSG00000187531.14	SIRT7	1120.49	0.471993	0.0949301	4.972	6.62643e-07	1.93703e-06
ENSG00000173611.18	SCAI	448.288	-0.780363	0.156966	-4.97153	6.64257e-07	1.94129e-06
ENSG00000132688.11	NES	8584.21	-0.707874	0.142407	-4.97077	6.66868e-07	1.94846e-06
ENSG00000079246.16	XRCC5	7890.1	-0.719384	0.144801	-4.9681	6.7611e-07	1.975e-06
ENSG00000204397.10	CARD16	219.157	1.06318	0.214031	4.96741	6.78525e-07	1.98159e-06
ENSG00000239474.7	KLHL41	3505.29	-0.858443	0.172843	-4.96662	6.81315e-07	1.98927e-06
ENSG00000175879.9	HOXD8	424.391	0.486703	0.0980195	4.96537	6.85709e-07	2.00163e-06
ENSG00000165259.14	HDX	434.013	0.719144	0.144835	4.96526	6.86076e-07	2.00223e-06
ENSG00000167981.7	ZNF597	512.553	0.429296	0.0864677	4.96482	6.87644e-07	2.00634e-06
ENSG00000060688.13	SNRNP40	7059.28	0.431152	0.0868425	4.96476	6.87878e-07	2.00655e-06
ENSG00000165891.16	E2F7	1313.21	-0.536425	0.108053	-4.96446	6.88935e-07	2.00917e-06
ENSG00000126775.9	ATG14	640.482	0.505126	0.101754	4.96417	6.89969e-07	2.01171e-06
ENSG00000057294.18	PKP2	1265.84	0.741405	0.149377	4.96333	6.92956e-07	2.01863e-06
ENSG00000089050.16	RBBP9	1615.41	-0.397403	0.0800668	-4.96339	6.92734e-07	2.01863e-06
ENSG00000104660.19	LEPROTL1	2829.73	0.401242	0.0808415	4.96332	6.92993e-07	2.01863e-06
ENSG00000186510.12	CLCNKA	22.2841	-2.92648	0.58961	-4.96342	6.92639e-07	2.01863e-06
ENSG00000124766.7	SOX4	583.882	0.706113	0.142308	4.96185	6.98232e-07	2.03342e-06
ENSG00000182973.20	CNOT10	972.557	-0.629364	0.126847	-4.96159	6.99181e-07	2.03571e-06
ENSG00000160209.19	PDXK	2475.23	-0.492372	0.0992381	-4.96152	6.99425e-07	2.03594e-06
ENSG00000188647.13	PTAR1	1185.01	-0.52954	0.106794	-4.95853	7.10297e-07	2.0671e-06
ENSG00000164776.11	PHKG1	48.9237	1.59985	0.322671	4.95814	7.11729e-07	2.07079e-06
ENSG00000167711.14	SERPINF2	65.8724	1.01661	0.205115	4.95629	7.1851e-07	2.09003e-06
ENSG00000178149.17	DALRD3	221.722	-0.903689	0.182349	-4.95583	7.20229e-07	2.09454e-06
ENSG00000054690.14	PLEKHH1	123.705	-1.74561	0.352378	-4.95379	7.278e-07	2.11557e-06
ENSG00000105383.15	CD33	176.047	1.19813	0.241859	4.95384	7.27647e-07	2.11557e-06
ENSG00000007384.15	RHBDF1	951.862	-0.675829	0.136433	-4.95356	7.28692e-07	2.11766e-06
ENSG00000103034.15	NDRG4	657.545	0.605655	0.122318	4.95149	7.36457e-07	2.13973e-06
ENSG00000258839.4	MC1R	317.762	-0.78158	0.157852	-4.95134	7.37056e-07	2.14097e-06
ENSG00000173548.9	SNX33	1456.65	0.516743	0.104389	4.95014	7.41603e-07	2.15368e-06
ENSG00000145391.14	SETD7	3398.65	0.387983	0.0783897	4.94941	7.44374e-07	2.16122e-06
ENSG00000058673.17	ZC3H11A	5990.3	-0.379627	0.0767466	-4.94649	7.55618e-07	2.19335e-06
ENSG00000275793.1	RIMBP3	213.515	1.06606	0.21556	4.94555	7.59308e-07	2.20355e-06
ENSG00000126062.4	TMEM115	2941.25	0.407518	0.0824137	4.94478	7.62291e-07	2.21169e-06
ENSG00000151006.8	PRSS53	594.6	-1.5432	0.312135	-4.94403	7.6524e-07	2.21973e-06
ENSG00000124571.18	XPO5	1845.87	-0.693885	0.14036	-4.94362	7.66832e-07	2.22383e-06
ENSG00000168899.5	VAMP5	66.8122	1.08399	0.219284	4.94333	7.68003e-07	2.22671e-06
ENSG00000084652.16	TXLNA	5006.66	0.324904	0.0657399	4.94226	7.72203e-07	2.23798e-06
ENSG00000164985.15	PSIP1	1640.94	-0.691977	0.140013	-4.94225	7.72251e-07	2.23798e-06
ENSG00000167522.17	ANKRD11	7311.79	0.3957	0.0800688	4.942	7.73263e-07	2.24039e-06
ENSG00000178202.14	POGLUT3	2745.7	-0.506412	0.102538	-4.93877	7.86171e-07	2.27726e-06
ENSG00000108828.16	VAT1	13530.3	0.709253	0.143622	4.93832	7.87973e-07	2.28195e-06
ENSG00000038945.15	MSR1	24.6908	2.42831	0.491755	4.93806	7.8905e-07	2.28454e-06
ENSG00000229292.2	RFPL4AL1	163.095	0.88698	0.179638	4.9376	7.90885e-07	2.28932e-06
ENSG00000198356.12	GET3	6235.37	0.490995	0.0994558	4.93682	7.94085e-07	2.29805e-06
ENSG00000085465.13	OVGP1	114.857	1.12274	0.227471	4.93574	7.98481e-07	2.30969e-06
ENSG00000197548.13	ATG7	700.225	-0.654041	0.13251	-4.93577	7.98362e-07	2.30969e-06
ENSG00000105193.9	RPS16	105128	0.606906	0.122988	4.93467	8.02866e-07	2.32184e-06
ENSG00000110330.10	BIRC2	2425.46	0.793007	0.160705	4.93457	8.03287e-07	2.32251e-06
ENSG00000104765.16	BNIP3L	4104.72	0.277473	0.0562427	4.93349	8.07741e-07	2.33485e-06
ENSG00000122406.14	RPL5	155431	0.409355	0.0829793	4.93322	8.08835e-07	2.33747e-06
ENSG00000111252.11	SH2B3	3748.14	0.315866	0.0640493	4.93161	8.15541e-07	2.3563e-06
ENSG00000072062.16	PRKACA	12182.2	-0.493955	0.10017	-4.93116	8.17418e-07	2.36118e-06
ENSG00000132471.12	WBP2	14103.3	0.364725	0.0740064	4.9283	8.2949e-07	2.39549e-06
ENSG00000116984.15	MTR	730.829	-0.5955	0.12085	-4.92759	8.32481e-07	2.40357e-06
ENSG00000260458.3	KCNJ18	53.3271	1.73933	0.353189	4.92464	8.45156e-07	2.4396e-06
ENSG00000168876.9	ANKRD49	726.708	0.569325	0.115646	4.92298	8.52347e-07	2.45979e-06
ENSG00000149527.18	PLCH2	172.71	-0.890553	0.180933	-4.922	8.56638e-07	2.4716e-06
ENSG00000143630.10	HCN3	347.53	-0.785598	0.159632	-4.92132	8.59635e-07	2.47967e-06
ENSG00000166275.16	BORCS7	950.714	0.412374	0.0838043	4.92068	8.62445e-07	2.4872e-06
ENSG00000177666.17	PNPLA2	2549.05	-0.668948	0.135957	-4.92029	8.64169e-07	2.49159e-06
ENSG00000159592.11	GPBP1L1	6254.76	0.265899	0.054042	4.92022	8.6446e-07	2.49185e-06
ENSG00000168621.15	GDNF	1258.4	0.358738	0.0729296	4.91896	8.70049e-07	2.50739e-06
ENSG00000168906.13	MAT2A	12293.7	0.401655	0.0816742	4.91777	8.75337e-07	2.52204e-06
ENSG00000150477.15	KIAA1328	166.085	-0.737122	0.149946	-4.9159	8.83758e-07	2.54571e-06
ENSG00000135845.10	PIGC	1659.45	0.408594	0.0831263	4.91534	8.86283e-07	2.5524e-06
ENSG00000173349.6	SFT2D3	1015.66	0.35945	0.0731379	4.91469	8.8925e-07	2.56035e-06
ENSG00000167004.14	PDIA3	6190.92	-0.541791	0.110247	-4.91432	8.909e-07	2.56451e-06
ENSG00000127184.13	COX7C	22538.7	0.430942	0.087716	4.91293	8.97265e-07	2.58163e-06
ENSG00000221866.10	PLXNA4	465.29	-0.979285	0.199327	-4.91296	8.97105e-07	2.58163e-06
ENSG00000119729.12	RHOQ	6905.98	0.619904	0.126201	4.91204	9.01352e-07	2.59279e-06
ENSG00000188404.10	SELL	45.2935	2.02963	0.413247	4.91141	9.04217e-07	2.60043e-06
ENSG00000089220.5	PEBP1	19452.7	0.38848	0.0791055	4.91091	9.06524e-07	2.60647e-06
ENSG00000033011.14	ALG1	766.354	0.498282	0.101469	4.91068	9.076e-07	2.60896e-06
ENSG00000176619.13	LMNB2	10513.1	-0.357142	0.0727287	-4.91061	9.07955e-07	2.60937e-06
ENSG00000160781.17	PAQR6	175.316	-1.28091	0.260871	-4.91013	9.10141e-07	2.61505e-06
ENSG00000234465.11	PINLYP	104.166	1.08789	0.221569	4.90994	9.11057e-07	2.61708e-06
ENSG00000269556.9	TMEM185A	2925.98	0.423186	0.0862003	4.90933	9.13888e-07	2.62461e-06
ENSG00000085832.18	EPS15	1692.86	-0.514919	0.104893	-4.90899	9.1546e-07	2.62851e-06
ENSG00000011454.18	RABGAP1	1927.55	-0.640042	0.130437	-4.90692	9.25199e-07	2.65587e-06
ENSG00000135912.11	TTLL4	1114.24	-0.475759	0.0969681	-4.90635	9.27885e-07	2.66296e-06
ENSG00000100575.14	TIMM9	2279.23	-0.366836	0.0747969	-4.90442	9.3704e-07	2.688e-06
ENSG00000163904.13	SENP2	1804.45	-0.531726	0.108417	-4.90445	9.3688e-07	2.688e-06
ENSG00000197375.14	SLC22A5	36.5167	1.75864	0.358803	4.9014	9.51539e-07	2.72896e-06
ENSG00000102890.16	ELMO3	131.244	-1.02338	0.208893	-4.89906	9.6295e-07	2.76105e-06
ENSG00000142330.20	CAPN10	1551.98	-0.594151	0.121331	-4.89694	9.73425e-07	2.79044e-06
ENSG00000028203.19	VEZT	2162.22	-0.447965	0.0914985	-4.89588	9.7869e-07	2.80424e-06
ENSG00000122912.15	SLC25A16	393.241	-1.33419	0.272513	-4.89588	9.78666e-07	2.80424e-06
ENSG00000164885.13	CDK5	838.797	-0.578668	0.118199	-4.89572	9.79475e-07	2.80531e-06
ENSG00000186318.18	BACE1	1957.47	0.359136	0.0733574	4.89571	9.79514e-07	2.80531e-06
ENSG00000175556.17	LONRF3	149.753	0.840702	0.171744	4.8951	9.82555e-07	2.81337e-06
ENSG00000085871.9	MGST2	1290.44	0.51352	0.104906	4.89504	9.82869e-07	2.81362e-06
ENSG00000140525.20	FANCI	2119.98	-1.54834	0.316333	-4.89467	9.84733e-07	2.81831e-06
ENSG00000166529.16	ZSCAN21	1162.41	0.447437	0.0914433	4.89306	9.92811e-07	2.84078e-06
ENSG00000188322.8	SBK1	1009.87	-0.385523	0.0787968	-4.89262	9.95033e-07	2.84648e-06
ENSG00000111450.15	STX2	1729.61	-0.426428	0.0871677	-4.89204	9.97944e-07	2.85415e-06
ENSG00000180346.5	TIGD2	921.087	0.304713	0.062294	4.89153	1.00053e-06	2.86089e-06
ENSG00000151651.16	ADAM8	157.039	-1.35323	0.276689	-4.8908	1.00427e-06	2.87092e-06
ENSG00000156050.10	FAM161B	166.316	0.710862	0.145352	4.89062	1.00517e-06	2.87285e-06
ENSG00000171862.15	PTEN	759.165	-0.639774	0.130848	-4.88946	1.01115e-06	2.88927e-06
ENSG00000178385.15	PLEKHM3	509.308	0.59066	0.120853	4.88745	1.02151e-06	2.91821e-06
ENSG00000162461.8	SLC25A34	90.0922	-1.19147	0.243795	-4.88718	1.02292e-06	2.92089e-06
ENSG00000169855.21	ROBO1	560.027	-1.27238	0.26035	-4.88719	1.02286e-06	2.92089e-06
ENSG00000264522.6	OTUD7B	997.246	0.419952	0.0859435	4.88637	1.02711e-06	2.93216e-06
ENSG00000142089.17	IFITM3	15374.3	0.773378	0.15833	4.88461	1.03636e-06	2.9579e-06
ENSG00000121775.18	TMEM39B	1590.44	0.428376	0.0877113	4.88393	1.03992e-06	2.96739e-06
ENSG00000135372.10	NAT10	1892.18	-0.58182	0.119132	-4.88384	1.04042e-06	2.96813e-06
ENSG00000160207.9	HSF2BP	271.428	-0.614372	0.125803	-4.88362	1.04157e-06	2.97074e-06
ENSG00000143198.13	MGST3	4430.42	-0.491982	0.100824	-4.87962	1.06289e-06	3.03083e-06
ENSG00000144354.15	CDCA7	1760.41	-0.381409	0.0781649	-4.87955	1.0633e-06	3.03131e-06
ENSG00000185238.13	PRMT3	1340.22	-0.624413	0.128086	-4.87496	1.0883e-06	3.10188e-06
ENSG00000116584.22	ARHGEF2	6115.96	0.398969	0.0818423	4.87485	1.08894e-06	3.10299e-06
ENSG00000213625.9	LEPROT	4981.34	0.414616	0.0850564	4.8746	1.09029e-06	3.10614e-06
ENSG00000102034.18	ELF4	777.715	-0.383604	0.0787019	-4.87413	1.09287e-06	3.11277e-06
ENSG00000033867.18	SLC4A7	225.535	-1.04993	0.215445	-4.8733	1.09748e-06	3.12517e-06
ENSG00000167491.18	GATAD2A	9515.67	0.488925	0.100351	4.87215	1.10392e-06	3.1428e-06
ENSG00000130338.13	TULP4	1046.93	-0.769058	0.157862	-4.87172	1.1063e-06	3.14885e-06
ENSG00000100601.10	ALKBH1	688.947	0.54851	0.112619	4.87051	1.11312e-06	3.16755e-06
ENSG00000066027.12	PPP2R5A	1164.79	-0.397119	0.0815627	-4.86888	1.1223e-06	3.19295e-06
ENSG00000168522.13	FNTA	4720.54	-0.339009	0.0696399	-4.86803	1.12718e-06	3.20609e-06
ENSG00000066248.15	NGEF	62.8884	1.84006	0.378098	4.86662	1.13525e-06	3.22829e-06
ENSG00000151327.14	FAM177A1	3062.42	0.561589	0.115413	4.8659	1.13937e-06	3.23929e-06
ENSG00000162946.24	DISC1	94.0924	-1.01902	0.209423	-4.86585	1.13964e-06	3.23932e-06
ENSG00000112983.18	BRD8	1922.78	-0.669241	0.137552	-4.86537	1.14241e-06	3.24644e-06
ENSG00000084072.17	PPIE	2166.5	0.40272	0.0827866	4.86455	1.14715e-06	3.25916e-06
ENSG00000123179.14	EBPL	859.679	0.464984	0.0956075	4.86347	1.15344e-06	3.27629e-06
ENSG00000147526.20	TACC1	3827.46	-0.343271	0.0705846	-4.86325	1.15473e-06	3.2792e-06
ENSG00000125434.11	SLC25A35	532.258	0.833787	0.171574	4.85963	1.17605e-06	3.33898e-06
ENSG00000116237.16	ICMT	11656	-0.350306	0.0721067	-4.85816	1.18484e-06	3.36317e-06
ENSG00000077463.15	SIRT6	2506.78	0.510314	0.105056	4.85754	1.18852e-06	3.37284e-06
ENSG00000139597.18	N4BP2L1	37.9509	1.71291	0.352981	4.85269	1.21797e-06	3.45565e-06
ENSG00000130529.16	TRPM4	895.311	0.650024	0.133962	4.8523	1.22038e-06	3.46167e-06
ENSG00000102858.13	MGRN1	2439.97	-0.404022	0.0832698	-4.85197	1.22244e-06	3.46673e-06
ENSG00000178093.14	TSSK6	128.95	0.78124	0.161029	4.85155	1.225e-06	3.47319e-06
ENSG00000196693.15	ZNF33B	436.411	2.0575	0.424185	4.85047	1.23169e-06	3.49139e-06
ENSG00000112851.16	ERBIN	1456.56	-0.647	0.133438	-4.84869	1.24279e-06	3.52205e-06
ENSG00000151532.15	VTI1A	1987.92	0.256751	0.0529671	4.84736	1.25113e-06	3.54486e-06
ENSG00000177479.20	ARIH2	5155.38	0.350856	0.0723843	4.84713	1.25258e-06	3.54816e-06
ENSG00000158683.10	PKD1L1	88.0298	-4.77706	0.985635	-4.84669	1.25541e-06	3.55538e-06
ENSG00000078674.20	PCM1	1335.88	-0.68156	0.140635	-4.84629	1.25794e-06	3.56172e-06
ENSG00000111850.11	SMIM8	970.915	0.590719	0.121895	4.84613	1.25895e-06	3.56377e-06
ENSG00000132600.18	PRMT7	1064.36	-0.549294	0.113353	-4.84587	1.26059e-06	3.5668e-06
ENSG00000136891.14	TEX10	2003.92	0.358385	0.0739566	4.84588	1.26051e-06	3.5668e-06
ENSG00000179950.15	PUF60	8822.45	0.282343	0.058278	4.84477	1.26761e-06	3.58586e-06
ENSG00000091490.11	SEL1L3	2407.53	-0.651833	0.134564	-4.84404	1.27227e-06	3.5982e-06
ENSG00000134253.10	TRIM45	2345.09	0.387453	0.0800108	4.8425	1.28213e-06	3.62527e-06
ENSG00000129749.3	CHRNA10	56.9745	1.35256	0.279346	4.84188	1.28617e-06	3.63588e-06
ENSG00000156876.10	SASS6	748.179	-0.615427	0.127175	-4.8392	1.30362e-06	3.68437e-06
ENSG00000213420.8	GPC2	683.92	-0.56072	0.115906	-4.83772	1.31339e-06	3.71114e-06
ENSG00000147724.12	FAM135B	213.461	-0.685285	0.141671	-4.83716	1.31708e-06	3.7207e-06
ENSG00000166340.18	TPP1	2222.83	0.527449	0.10906	4.83631	1.32273e-06	3.73584e-06
ENSG00000198053.12	SIRPA	4009.45	-0.442644	0.0915373	-4.83567	1.327e-06	3.74704e-06
ENSG00000165392.11	WRN	358.498	-1.08487	0.22437	-4.83518	1.33024e-06	3.75534e-06
ENSG00000166265.13	CYYR1	1252.73	0.719278	0.148774	4.83471	1.33342e-06	3.76345e-06
ENSG00000117859.19	OSBPL9	5264.47	-0.284609	0.0588723	-4.83435	1.33584e-06	3.76941e-06
ENSG00000187109.15	NAP1L1	31886.2	-0.329514	0.0681616	-4.8343	1.33613e-06	3.76941e-06
ENSG00000171492.14	LRRC8D	2579.05	0.221833	0.0458889	4.83414	1.33723e-06	3.77164e-06
ENSG00000084073.10	ZMPSTE24	2110.98	0.684205	0.141553	4.83355	1.34122e-06	3.78205e-06
ENSG00000141642.9	ELAC1	355.555	0.469375	0.0971548	4.8312	1.3571e-06	3.82596e-06
ENSG00000154133.15	ROBO4	3077.61	0.478711	0.0991003	4.83057	1.36146e-06	3.83737e-06
ENSG00000185900.11	POMK	2135.72	0.421288	0.0872152	4.83044	1.36228e-06	3.83883e-06
ENSG00000204344.16	STK19	942.831	0.474906	0.0983192	4.83025	1.36363e-06	3.84175e-06
ENSG00000105568.19	PPP2R1A	14868.9	0.590223	0.12224	4.82838	1.37646e-06	3.87703e-06
ENSG00000162757.4	C1orf74	625.617	0.37651	0.077984	4.82804	1.37884e-06	3.88285e-06
ENSG00000293543.1	DUSP13A	2296.38	0.763322	0.158117	4.82757	1.38211e-06	3.89118e-06
ENSG00000175352.12	NRIP3	602.455	0.588254	0.121878	4.82657	1.38904e-06	3.90981e-06
ENSG00000155115.7	GTF3C6	3429.4	0.499203	0.103453	4.82543	1.397e-06	3.93132e-06
ENSG00000127922.10	SEM1	11088	0.476922	0.0988462	4.82489	1.40081e-06	3.94114e-06
ENSG00000008083.14	JARID2	1274.13	-0.38848	0.0805226	-4.82448	1.40366e-06	3.94662e-06
ENSG00000136144.12	RCBTB1	811.672	-0.584911	0.121238	-4.82448	1.40371e-06	3.94662e-06
ENSG00000211455.8	STK38L	2744.55	0.546635	0.113303	4.82456	1.40314e-06	3.94662e-06
ENSG00000138658.16	ZGRF1	314.442	-0.654741	0.135727	-4.82394	1.4075e-06	3.95551e-06
ENSG00000164236.12	ANKRD33B	1229.4	-0.513995	0.10655	-4.82396	1.40735e-06	3.95551e-06
ENSG00000010244.19	ZNF207	6672.74	0.364071	0.0754865	4.823	1.41416e-06	3.97332e-06
ENSG00000262664.3	OVCA2	1733.38	0.540325	0.112069	4.82135	1.42593e-06	4.00548e-06
ENSG00000198554.12	WDHD1	990.522	-0.765947	0.158869	-4.82124	1.42665e-06	4.0066e-06
ENSG00000177613.9	CSTF2T	2826.65	0.336677	0.0698387	4.82078	1.42999e-06	4.01508e-06
ENSG00000149418.11	ST14	42.0896	1.22851	0.254906	4.81945	1.43952e-06	4.04091e-06
ENSG00000101104.13	PABPC1L	287.526	-0.913648	0.189626	-4.81816	1.44886e-06	4.06623e-06
ENSG00000103269.14	RHBDL1	73.4094	-1.21445	0.252064	-4.81802	1.44993e-06	4.0683e-06
ENSG00000130176.8	CNN1	649.935	0.593615	0.12321	4.8179	1.45077e-06	4.06975e-06
ENSG00000172262.12	ZNF131	2503.73	0.367471	0.0763041	4.81587	1.4656e-06	4.11041e-06
ENSG00000134287.10	ARF3	5708.18	-0.522023	0.108419	-4.81486	1.47303e-06	4.13031e-06
ENSG00000037042.9	TUBG2	1191.35	-0.470962	0.0978305	-4.81407	1.4789e-06	4.14585e-06
ENSG00000247626.5	MARS2	615.286	0.542373	0.112688	4.81303	1.48656e-06	4.16639e-06
ENSG00000288558.3	DUS4L-BCAP29	398.682	-1.05596	0.219405	-4.81282	1.48816e-06	4.16993e-06
ENSG00000112357.14	PEX7	183.743	-0.758704	0.157683	-4.81157	1.49753e-06	4.19523e-06
ENSG00000100138.15	SNU13	18539.2	0.658259	0.136824	4.81099	1.50186e-06	4.20644e-06
ENSG00000083642.19	PDS5B	962.102	-0.625951	0.130118	-4.81063	1.50454e-06	4.21297e-06
ENSG00000163684.12	RPP14	1701.5	0.441745	0.0918366	4.81012	1.50843e-06	4.22291e-06
ENSG00000154065.17	ANKRD29	137.876	1.00746	0.209481	4.80931	1.51451e-06	4.23898e-06
ENSG00000205937.12	RNPS1	24569.5	0.528951	0.109996	4.80882	1.51827e-06	4.24857e-06
ENSG00000185475.11	TMEM179B	4153.17	0.494418	0.102823	4.80845	1.52107e-06	4.25544e-06
ENSG00000000003.16	TSPAN6	2864.05	0.34426	0.0716001	4.80809	1.52379e-06	4.26113e-06
ENSG00000184368.16	MAP7D2	41.8982	1.83861	0.382397	4.80811	1.52367e-06	4.26113e-06
ENSG00000115009.13	CCL20	357.685	0.640656	0.13325	4.80793	1.52504e-06	4.26367e-06
ENSG00000090263.16	MRPS33	2435.5	0.359671	0.0748328	4.80632	1.53731e-06	4.29701e-06
ENSG00000137845.15	ADAM10	2640.41	-0.596558	0.12414	-4.80553	1.54345e-06	4.3132e-06
ENSG00000124596.17	OARD1	1512.6	0.31553	0.0656613	4.80541	1.54433e-06	4.3147e-06
ENSG00000162302.13	RPS6KA4	5023.2	-0.387674	0.0806955	-4.80416	1.55401e-06	4.34075e-06
ENSG00000196189.14	SEMA4A	122.755	-0.851098	0.177182	-4.80354	1.55888e-06	4.35339e-06
ENSG00000039650.12	PNKP	1167.68	-1.19993	0.250017	-4.79937	1.59167e-06	4.44396e-06
ENSG00000140691.18	ARMC5	811.112	0.655665	0.136635	4.79865	1.59737e-06	4.45888e-06
ENSG00000118518.17	RNF146	845.756	0.390505	0.0813989	4.79742	1.60721e-06	4.48534e-06
ENSG00000144635.9	DYNC1LI1	1689.39	-0.524553	0.109362	-4.7965	1.61461e-06	4.50497e-06
ENSG00000118707.11	TGIF2	4798.32	-0.292414	0.0609668	-4.79628	1.61641e-06	4.509e-06
ENSG00000172061.9	LRRC15	211.34	0.706686	0.147347	4.79606	1.61818e-06	4.51291e-06
ENSG00000146587.18	RBAK	1371.04	0.452935	0.0944723	4.79437	1.6319e-06	4.55016e-06
ENSG00000125485.18	DDX31	1071.9	0.349044	0.0728138	4.79365	1.63777e-06	4.56482e-06
ENSG00000138134.12	STAMBPL1	900.045	0.301777	0.0629538	4.79363	1.63789e-06	4.56482e-06
ENSG00000115524.17	SF3B1	5896.17	0.543143	0.113308	4.7935	1.63895e-06	4.56674e-06
ENSG00000168890.14	TMEM150A	412.47	0.52004	0.10855	4.79079	1.66128e-06	4.62794e-06
ENSG00000162542.14	TMCO4	770.711	-0.41005	0.0856263	-4.78883	1.67754e-06	4.67219e-06
ENSG00000074696.13	HACD3	4574.2	-0.37041	0.0773646	-4.78785	1.68579e-06	4.69411e-06
ENSG00000101353.16	MROH8	69.1516	-2.53153	0.528849	-4.78687	1.694e-06	4.715e-06
ENSG00000111652.10	COPS7A	5078.23	-0.395082	0.0825346	-4.78687	1.69405e-06	4.715e-06
ENSG00000105656.13	ELL	1033.25	0.338088	0.0707022	4.78187	1.73676e-06	4.83278e-06
ENSG00000101150.18	TPD52L2	4968.4	0.237211	0.0496069	4.78181	1.7372e-06	4.83295e-06
ENSG00000130005.13	GAMT	5305.14	-0.578471	0.120984	-4.78138	1.741e-06	4.84134e-06
ENSG00000151746.15	BICD1	1184	0.360914	0.0754832	4.78138	1.74092e-06	4.84134e-06
ENSG00000171612.7	SLC25A33	1931.92	0.326075	0.0682175	4.77993	1.75358e-06	4.87523e-06
ENSG00000172888.12	ZNF621	1561.06	0.420965	0.0880815	4.77927	1.75933e-06	4.89011e-06
ENSG00000198300.14	PEG3	435.76	-1.04001	0.217709	-4.77707	1.77867e-06	4.94279e-06
ENSG00000124181.15	PLCG1	3580.84	-0.49942	0.104546	-4.77702	1.77908e-06	4.94283e-06
ENSG00000197386.14	HTT	1192.81	-1.96124	0.410597	-4.77655	1.78326e-06	4.95331e-06
ENSG00000067836.13	ROGDI	1807.18	-0.924635	0.193666	-4.77438	1.80261e-06	5.00595e-06
ENSG00000164144.16	ARFIP1	361.245	0.665475	0.13943	4.77284	1.81645e-06	5.04327e-06
ENSG00000089335.22	ZNF302	1607.57	0.606081	0.126987	4.77278	1.81701e-06	5.0437e-06
ENSG00000170370.12	EMX2	395.886	0.61218	0.128283	4.77209	1.82322e-06	5.05981e-06
ENSG00000148634.16	HERC4	833.968	0.475839	0.0997177	4.77186	1.82529e-06	5.06442e-06
ENSG00000167615.18	LENG8	2917.53	-0.664965	0.139365	-4.77139	1.82961e-06	5.07526e-06
ENSG00000163297.18	ANTXR2	794.385	0.425533	0.0891875	4.77122	1.83112e-06	5.07833e-06
ENSG00000162804.15	SNED1	301.012	-0.95805	0.200863	-4.76967	1.84531e-06	5.11653e-06
ENSG00000167658.16	EEF2	66161.9	-0.543798	0.114018	-4.76939	1.84784e-06	5.12242e-06
ENSG00000243207.6	PPAN-P2RY11	567.575	0.679554	0.142527	4.7679	1.86159e-06	5.15937e-06
ENSG00000136450.13	SRSF1	11390.6	0.233448	0.0489638	4.76775	1.86291e-06	5.16189e-06
ENSG00000254788.7	CKLF-CMTM1	88.5138	1.06214	0.222853	4.76608	1.87848e-06	5.20387e-06
ENSG00000001631.17	KRIT1	1084.75	-0.565765	0.11872	-4.76555	1.88341e-06	5.21636e-06
ENSG00000141076.18	UTP4	2825.85	-0.441327	0.0926187	-4.76499	1.88863e-06	5.22967e-06
ENSG00000183889.12	ENSG00000183889	1540.23	-1.62048	0.340104	-4.76465	1.89186e-06	5.23745e-06
ENSG00000109180.15	OCIAD1	7430.02	-0.381896	0.0801548	-4.76448	1.89341e-06	5.24058e-06
ENSG00000006007.12	GDE1	5535.77	0.387048	0.0812624	4.76294	1.90792e-06	5.27955e-06
ENSG00000157259.8	GATAD1	3114.37	0.343516	0.0721313	4.76237	1.91336e-06	5.29343e-06
ENSG00000068097.16	HEATR6	1686.03	0.330614	0.0694422	4.76099	1.92645e-06	5.32847e-06
ENSG00000153006.16	SREK1IP1	1587.41	0.587192	0.123376	4.75936	1.94204e-06	5.37038e-06
ENSG00000101222.12	SPEF1	66.4352	1.27778	0.268493	4.75908	1.94473e-06	5.37663e-06
ENSG00000188215.10	DCUN1D3	602.743	0.542306	0.113967	4.75844	1.95099e-06	5.39274e-06
ENSG00000154305.18	MIA3	2174.43	-0.6241	0.131175	-4.75777	1.95741e-06	5.40929e-06
ENSG00000164796.18	CSMD3	103.651	-0.814163	0.171133	-4.75749	1.96019e-06	5.41576e-06
ENSG00000132781.21	MUTYH	1336.69	-0.610568	0.128343	-4.75732	1.96183e-06	5.41909e-06
ENSG00000136367.15	ZFHX2	102.202	1.77918	0.374038	4.75669	1.96792e-06	5.43472e-06
ENSG00000115993.13	TRAK2	2202.46	-0.420654	0.0884432	-4.7562	1.97273e-06	5.44678e-06
ENSG00000135093.13	USP30	555.52	1.23199	0.259036	4.75606	1.97409e-06	5.44933e-06
ENSG00000177830.18	CHID1	3010.11	-0.414914	0.0872439	-4.75579	1.97676e-06	5.45548e-06
ENSG00000155363.19	MOV10	2402.93	-0.718235	0.151086	-4.7538	1.99628e-06	5.50814e-06
ENSG00000136068.16	FLNB	1568.79	-0.672084	0.141396	-4.7532	2.00219e-06	5.52321e-06
ENSG00000273003.1	ARL2-SNX15	289.774	0.948672	0.199601	4.75284	2.0058e-06	5.53196e-06
ENSG00000026036.23	RTEL1-TNFRSF6B	120.125	-2.27554	0.4789	-4.75159	2.01825e-06	5.56505e-06
ENSG00000067829.20	IDH3G	3834.33	-0.580621	0.122199	-4.75143	2.01986e-06	5.56827e-06
ENSG00000064687.13	ABCA7	229.855	-1.45761	0.306791	-4.75115	2.02263e-06	5.57467e-06
ENSG00000101246.20	ARFRP1	1028.13	-0.479196	0.100926	-4.74801	2.05427e-06	5.66062e-06
ENSG00000122481.17	RWDD3	2028.77	0.418666	0.0881791	4.74791	2.05527e-06	5.66212e-06
ENSG00000180096.13	SEPTIN1	237.777	-0.951929	0.200531	-4.74704	2.06418e-06	5.6854e-06
ENSG00000165434.8	PGM2L1	1346.56	0.582207	0.122659	4.74655	2.06914e-06	5.69781e-06
ENSG00000143167.12	GPA33	495.816	0.832961	0.175491	4.74647	2.06998e-06	5.69884e-06
ENSG00000166902.5	MRPL16	2865.13	0.410626	0.0866028	4.74148	2.12159e-06	5.83966e-06
ENSG00000212864.4	RNF208	245.242	0.800152	0.16877	4.74107	2.12591e-06	5.85026e-06
ENSG00000083838.17	ZNF446	755.257	0.426595	0.089982	4.74089	2.12779e-06	5.85412e-06
ENSG00000164332.8	UBLCP1	1251.82	-0.502611	0.10602	-4.74072	2.12964e-06	5.85793e-06
ENSG00000176476.9	SGF29	792.723	0.696261	0.146875	4.7405	2.13195e-06	5.86299e-06
ENSG00000254901.8	BORCS8	1150.01	0.528792	0.111569	4.7396	2.14143e-06	5.88775e-06
ENSG00000157978.12	LDLRAP1	2914.27	-0.60213	0.12706	-4.73894	2.1484e-06	5.9056e-06
ENSG00000129521.15	EGLN3	2858.55	-0.368535	0.0777683	-4.73888	2.14902e-06	5.906e-06
ENSG00000159267.17	HLCS	401.145	-0.64374	0.135872	-4.73783	2.16019e-06	5.9354e-06
ENSG00000092841.19	MYL6	72094	0.500474	0.105644	4.73738	2.16499e-06	5.94726e-06
ENSG00000250644.3	ENSG00000250644	654.181	0.89557	0.189048	4.73727	2.16613e-06	5.94909e-06
ENSG00000152990.14	ADGRA3	3898.96	-1.7984	0.379688	-4.73651	2.17429e-06	5.97017e-06
ENSG00000167525.16	PROCA1	334.689	-0.734829	0.155145	-4.73639	2.17559e-06	5.97244e-06
ENSG00000073711.11	PPP2R3A	897.121	0.387099	0.0817353	4.73601	2.17967e-06	5.98233e-06
ENSG00000171056.8	SOX7	35.8859	1.55903	0.329319	4.73409	2.2004e-06	6.03788e-06
ENSG00000185201.18	IFITM2	5479.85	0.65788	0.138972	4.73391	2.20239e-06	6.042e-06
ENSG00000150867.14	PIP4K2A	2745.83	-0.265488	0.0560972	-4.73265	2.21609e-06	6.07825e-06
ENSG00000163655.16	GMPS	3371.52	-0.503519	0.106398	-4.7324	2.21878e-06	6.08428e-06
ENSG00000129472.15	RAB2B	1978.5	0.39655	0.083804	4.73187	2.22456e-06	6.09878e-06
ENSG00000114270.18	COL7A1	640.524	-0.892622	0.188708	-4.73018	2.24325e-06	6.14867e-06
ENSG00000119139.21	TJP2	433.714	-0.960293	0.203026	-4.72989	2.24639e-06	6.15593e-06
ENSG00000100417.12	PMM1	1366.9	-0.432814	0.0915132	-4.72953	2.25045e-06	6.1657e-06
ENSG00000147485.13	PXDNL	78.3837	-0.797113	0.168557	-4.72904	2.2558e-06	6.17899e-06
ENSG00000198695.2	MT-ND6	7149.33	0.796513	0.168438	4.72881	2.25841e-06	6.18478e-06
ENSG00000134453.16	RBM17	5248.53	0.348773	0.0737652	4.72815	2.26572e-06	6.20345e-06
ENSG00000273238.3	TMEM271	320.701	0.742976	0.157156	4.72763	2.27151e-06	6.21791e-06
ENSG00000042753.12	AP2S1	17607.8	0.633485	0.134024	4.72665	2.28256e-06	6.24679e-06
ENSG00000177732.9	SOX12	3172.55	-0.33737	0.0713781	-4.72652	2.28406e-06	6.24952e-06
ENSG00000166888.12	STAT6	518.664	2.30747	0.488283	4.72569	2.29332e-06	6.27348e-06
ENSG00000090006.18	LTBP4	344.478	-1.44639	0.306125	-4.72483	2.30305e-06	6.29872e-06
ENSG00000120963.12	ZNF706	2535.43	0.394746	0.0835709	4.72348	2.31839e-06	6.33928e-06
ENSG00000143819.13	EPHX1	1350.1	0.43016	0.0910754	4.72312	2.32253e-06	6.34919e-06
ENSG00000187140.6	FOXD3	58.4753	1.13067	0.239434	4.72228	2.33216e-06	6.37413e-06
ENSG00000160789.24	LMNA	11479.2	0.539652	0.11429	4.72176	2.33815e-06	6.38909e-06
ENSG00000177144.8	NUDT4B	258.24	0.68934	0.146029	4.72058	2.35176e-06	6.42488e-06
ENSG00000116161.18	CACYBP	6949.27	0.266058	0.0563657	4.72021	2.35599e-06	6.435e-06
ENSG00000087470.21	DNM1L	5079.15	-0.418879	0.088755	-4.71949	2.36431e-06	6.45633e-06
ENSG00000152061.24	RABGAP1L	319.604	-0.526792	0.111628	-4.7192	2.36779e-06	6.4644e-06
ENSG00000174827.14	PDZK1	389.279	-0.679316	0.143993	-4.71769	2.38534e-06	6.5109e-06
ENSG00000141258.13	SGSM2	2983.51	-0.769737	0.163201	-4.71649	2.39945e-06	6.54796e-06
ENSG00000169246.17	NPIPB3	1295.59	-0.82413	0.174743	-4.71623	2.40255e-06	6.55499e-06
ENSG00000112343.11	TRIM38	1291.92	0.333321	0.0706816	4.71581	2.40749e-06	6.56704e-06
ENSG00000197345.13	MRPL21	4229.06	0.528614	0.112126	4.71446	2.42353e-06	6.60934e-06
ENSG00000128524.5	ATP6V1F	7024.82	0.601714	0.127641	4.71411	2.42765e-06	6.61912e-06
ENSG00000160746.13	ANO10	816.03	-0.590247	0.125224	-4.71351	2.43483e-06	6.63724e-06
ENSG00000106852.16	LHX6	523.096	0.41355	0.0877601	4.71227	2.44969e-06	6.6763e-06
ENSG00000198948.12	MFAP3L	179.53	0.911462	0.193431	4.71209	2.45194e-06	6.68095e-06
ENSG00000176105.14	YES1	2683.42	-0.474325	0.100665	-4.71193	2.4538e-06	6.68457e-06
ENSG00000115233.12	PSMD14	4969.82	0.288797	0.061292	4.71183	2.45507e-06	6.68657e-06
ENSG00000261115.7	TMEM178B	378.186	-0.715549	0.15188	-4.71128	2.46166e-06	6.70303e-06
ENSG00000099282.10	TSPAN15	85.3703	1.26939	0.269449	4.71105	2.46444e-06	6.70915e-06
ENSG00000100416.15	TRMU	5148.49	0.506048	0.107453	4.70948	2.48346e-06	6.75945e-06
ENSG00000171135.15	JAGN1	3938.34	0.46671	0.0991022	4.70938	2.48469e-06	6.7613e-06
ENSG00000145725.21	PPIP5K2	732.534	1.04073	0.220996	4.70927	2.48603e-06	6.76347e-06
ENSG00000106993.12	CDC37L1	413.723	0.674508	0.143245	4.70876	2.49226e-06	6.77896e-06
ENSG00000172197.11	MBOAT1	451.486	-0.472457	0.100344	-4.70839	2.49677e-06	6.78973e-06
ENSG00000113583.8	C5orf15	3920.97	0.501644	0.106559	4.70769	2.50541e-06	6.81173e-06
ENSG00000110076.21	NRXN2	2534.66	-0.441368	0.0937916	-4.70583	2.52831e-06	6.87251e-06
ENSG00000100354.21	TNRC6B	1107.47	0.684108	0.145426	4.70417	2.54899e-06	6.92719e-06
ENSG00000198689.13	SLC9A6	978.794	-0.766339	0.162918	-4.70384	2.55308e-06	6.93678e-06
ENSG00000141664.10	ZCCHC2	289.811	-0.626715	0.133254	-4.70315	2.56175e-06	6.95884e-06
ENSG00000188766.13	SPRED3	491.968	0.615799	0.130946	4.70271	2.5673e-06	6.97238e-06
ENSG00000164073.11	MFSD8	124.969	0.941066	0.200182	4.70105	2.58828e-06	7.02783e-06
ENSG00000088305.19	DNMT3B	577.879	-0.501026	0.106606	-4.69978	2.60439e-06	7.07004e-06
ENSG00000133460.20	SLC2A11	135.447	0.994488	0.211607	4.69968	2.60567e-06	7.07195e-06
ENSG00000186666.6	BCDIN3D	603.123	0.444882	0.0946662	4.69948	2.60819e-06	7.07726e-06
ENSG00000136463.9	TACO1	3699.02	0.460053	0.0979015	4.69915	2.61252e-06	7.08685e-06
ENSG00000285723.2	ENSG00000285723	574.117	-0.538193	0.114531	-4.69912	2.61286e-06	7.08685e-06
ENSG00000172239.14	PAIP1	6031.04	0.29051	0.0618364	4.69804	2.62675e-06	7.12296e-06
ENSG00000111737.12	RAB35	4081.5	0.269037	0.0572678	4.69788	2.62882e-06	7.12701e-06
ENSG00000136273.13	HUS1	572.96	0.526051	0.111979	4.69778	2.63006e-06	7.12882e-06
ENSG00000177291.4	GJD4	227.32	-0.74132	0.157821	-4.69721	2.63742e-06	7.14723e-06
ENSG00000128482.16	RNF112	54.037	-1.7372	0.369881	-4.69665	2.64457e-06	7.16505e-06
ENSG00000164754.16	RAD21	5139.64	-0.466436	0.0993154	-4.69651	2.6464e-06	7.16712e-06
ENSG00000165895.19	ARHGAP42	762.887	-0.667672	0.142164	-4.69651	2.64649e-06	7.16712e-06
ENSG00000138002.16	IFT172	122.024	-1.51383	0.32234	-4.69637	2.6482e-06	7.1702e-06
ENSG00000100505.14	TRIM9	601.577	-0.633977	0.135019	-4.69545	2.66016e-06	7.2006e-06
ENSG00000179761.12	PIPOX	4599.05	-0.271226	0.0577639	-4.69542	2.66059e-06	7.2006e-06
ENSG00000107831.14	FGF8	1000.8	-0.478376	0.101961	-4.69175	2.70878e-06	7.32943e-06
ENSG00000055147.19	FAM114A2	607.628	-0.713874	0.152159	-4.69164	2.71019e-06	7.33166e-06
ENSG00000138050.15	THUMPD2	1209.67	0.781098	0.166571	4.68927	2.74177e-06	7.41547e-06
ENSG00000136754.18	ABI1	1955.3	0.494376	0.105483	4.68678	2.77537e-06	7.50145e-06
ENSG00000154814.14	OXNAD1	504.571	-0.479344	0.102275	-4.68679	2.77517e-06	7.50145e-06
ENSG00000162929.14	SANBR	633.117	-0.608283	0.129786	-4.68681	2.77498e-06	7.50145e-06
ENSG00000185127.7	C6orf120	994.004	0.469598	0.100244	4.68456	2.80568e-06	7.58174e-06
ENSG00000174989.13	FBXW8	525.395	-0.459778	0.0981625	-4.68385	2.81542e-06	7.60639e-06
ENSG00000130717.13	UCK1	4132.69	0.348988	0.0745189	4.68322	2.82403e-06	7.62801e-06
ENSG00000072422.17	RHOBTB1	1380.52	-0.394662	0.0842819	-4.68265	2.83196e-06	7.64776e-06
ENSG00000170852.12	KBTBD2	2877.41	0.328843	0.0702399	4.68171	2.84489e-06	7.68102e-06
ENSG00000197798.9	FAM118B	1202.38	-0.321967	0.0687892	-4.68048	2.86202e-06	7.72559e-06
ENSG00000197296.6	FITM2	418.077	-0.397298	0.0849117	-4.67895	2.8835e-06	7.78182e-06
ENSG00000275052.5	PPP4R3B	3041.04	0.392983	0.0839904	4.67891	2.8841e-06	7.78182e-06
ENSG00000205133.12	TRIQK	415.099	-0.642721	0.137488	-4.67474	2.9432e-06	7.93957e-06
ENSG00000189369.9	GSPT2	650.549	0.545911	0.116785	4.6745	2.94664e-06	7.94711e-06
ENSG00000167775.11	CD320	2460.89	0.440211	0.0941822	4.67404	2.95338e-06	7.96358e-06
ENSG00000172053.18	QARS1	5421.17	-0.671386	0.143676	-4.67291	2.96959e-06	8.00555e-06
ENSG00000167862.10	MRPL58	3613.64	-0.337804	0.0722926	-4.67273	2.97222e-06	8.01091e-06
ENSG00000100379.18	KCTD17	1121.71	-0.671827	0.14383	-4.67096	2.99788e-06	8.07831e-06
ENSG00000175691.9	ZNF77	391.857	0.422912	0.0905449	4.67074	3.00113e-06	8.08533e-06
ENSG00000177119.17	ANO6	1467.84	-0.439909	0.0941865	-4.67062	3.00292e-06	8.08838e-06
ENSG00000143553.11	SNAPIN	3300.37	0.364096	0.0779697	4.66972	3.01617e-06	8.12153e-06
ENSG00000166803.14	PCLAF	10447.6	-0.393211	0.0842049	-4.66969	3.01653e-06	8.12153e-06
ENSG00000181007.9	ZFP82	591.097	0.407624	0.0873074	4.66883	3.02919e-06	8.15386e-06
ENSG00000113594.10	LIFR	696.654	-0.760223	0.162849	-4.66826	3.03757e-06	8.17465e-06
ENSG00000103145.11	HCFC1R1	6659.63	-0.671004	0.143767	-4.66729	3.05193e-06	8.20973e-06
ENSG00000122386.11	ZNF205	2486.73	0.424777	0.0910106	4.66733	3.05137e-06	8.20973e-06
ENSG00000187994.14	RINL	43.5142	-3.90107	0.83619	-4.66529	3.08182e-06	8.28835e-06
ENSG00000169087.11	HSPBAP1	654.335	0.364584	0.0781513	4.66511	3.08459e-06	8.29401e-06
ENSG00000141447.19	OSBPL1A	994.878	-0.457467	0.0980822	-4.66411	3.09952e-06	8.33055e-06
ENSG00000159459.12	UBR1	427.068	-0.841138	0.180341	-4.66415	3.09899e-06	8.33055e-06
ENSG00000001497.18	LAS1L	2231.49	-0.581845	0.124771	-4.66332	3.11153e-06	8.36102e-06
ENSG00000197619.15	ZNF615	594.785	0.609182	0.13067	4.66199	3.13171e-06	8.41343e-06
ENSG00000173706.15	HEG1	2993.74	-0.540827	0.116023	-4.66137	3.14106e-06	8.43672e-06
ENSG00000110921.14	MVK	2695.03	-0.53471	0.114729	-4.66065	3.15207e-06	8.46447e-06
ENSG00000144642.22	RBMS3	534.712	-0.68502	0.146993	-4.66023	3.15858e-06	8.48014e-06
ENSG00000197959.15	DNM3	92.5079	-1.00406	0.215613	-4.65676	3.21225e-06	8.62236e-06
ENSG00000169429.12	CXCL8	44.1091	1.42958	0.307038	4.65603	3.22373e-06	8.65129e-06
ENSG00000157895.11	C12orf43	1490.05	0.279424	0.0600147	4.65592	3.22531e-06	8.65368e-06
ENSG00000197016.12	ZNF470	486.09	0.823246	0.176819	4.65587	3.22613e-06	8.654e-06
ENSG00000109536.13	FRG1	567.446	0.762935	0.163896	4.655	3.23983e-06	8.6889e-06
ENSG00000120685.20	PROSER1	3315.1	0.617014	0.132578	4.65396	3.25624e-06	8.73102e-06
ENSG00000114988.12	LMAN2L	1447.23	0.293095	0.0630135	4.65131	3.29829e-06	8.84185e-06
ENSG00000176101.12	SSNA1	8722.45	0.599358	0.128878	4.65058	3.31005e-06	8.87148e-06
ENSG00000263020.6	ENSG00000263020	231.654	0.756797	0.162795	4.64877	3.33922e-06	8.94774e-06
ENSG00000144230.17	GPR17	62.1547	1.26454	0.272025	4.64864	3.34129e-06	8.95134e-06
ENSG00000138696.11	BMPR1B	158.843	-0.781297	0.168137	-4.6468	3.37124e-06	9.02963e-06
ENSG00000105393.16	BABAM1	6147.94	-0.415594	0.0894532	-4.64594	3.38528e-06	9.06529e-06
ENSG00000164975.16	SNAPC3	841.43	0.316444	0.0681179	4.64552	3.39214e-06	9.08171e-06
ENSG00000105993.15	DNAJB6	4687.77	0.309925	0.0667335	4.64421	3.41376e-06	9.13763e-06
ENSG00000268089.3	GABRQ	244.177	-0.605477	0.130404	-4.64309	3.43232e-06	9.18533e-06
ENSG00000128713.14	HOXD11	162.662	0.886442	0.191007	4.64088	3.46932e-06	9.28234e-06
ENSG00000145284.12	SCD5	838.667	-0.457191	0.0985174	-4.64071	3.47209e-06	9.28777e-06
ENSG00000101843.19	PSMD10	3560.36	0.243329	0.0524559	4.63874	3.50532e-06	9.37464e-06
ENSG00000137601.18	NEK1	164.798	-0.711421	0.153394	-4.63787	3.52023e-06	9.41047e-06
ENSG00000156011.19	PSD3	870.896	0.638814	0.137739	4.63787	3.52018e-06	9.41047e-06
ENSG00000026103.25	FAS	38.3982	1.62566	0.350612	4.63665	3.54103e-06	9.46405e-06
ENSG00000115159.17	GPD2	423.413	-0.572939	0.123569	-4.6366	3.54186e-06	9.46423e-06
ENSG00000213859.8	KCTD11	1014.04	0.447102	0.0964597	4.63511	3.5674e-06	9.53042e-06
ENSG00000175054.16	ATR	681.941	-1.4274	0.308007	-4.63431	3.58136e-06	9.56566e-06
ENSG00000143079.15	CTTNBP2NL	1664.09	0.335661	0.0724766	4.6313	3.63376e-06	9.70354e-06
ENSG00000178425.14	NT5DC1	808.837	-0.603106	0.130227	-4.63119	3.63561e-06	9.70641e-06
ENSG00000172301.11	COPRS	8016.2	0.427425	0.0923751	4.62706	3.709e-06	9.90022e-06
ENSG00000169213.7	RAB3B	203.117	0.705636	0.152511	4.6268	3.71366e-06	9.91053e-06
ENSG00000134909.19	ARHGAP32	413.258	-0.702023	0.151785	-4.62512	3.74387e-06	9.98902e-06
ENSG00000167377.19	ZNF23	942.252	0.678851	0.146802	4.62427	3.75918e-06	1.00277e-05
ENSG00000100036.13	SLC35E4	744.961	0.497305	0.107555	4.62373	3.76906e-06	1.00519e-05
ENSG00000140368.14	PSTPIP1	61.122	1.88611	0.408056	4.62219	3.79706e-06	1.01244e-05
ENSG00000110395.8	CBL	3782.35	-0.593645	0.128445	-4.62179	3.8044e-06	1.01418e-05
ENSG00000198464.14	ZNF480	1966.21	0.66743	0.144429	4.62117	3.8158e-06	1.017e-05
ENSG00000134049.6	IER3IP1	6287.37	0.281226	0.0608742	4.61979	3.84136e-06	1.0236e-05
ENSG00000025039.15	RRAGD	3143.86	-0.407441	0.0881994	-4.61954	3.84583e-06	1.02457e-05
ENSG00000135541.22	AHI1	260.009	-1.1642	0.252096	-4.61808	3.87309e-06	1.03161e-05
ENSG00000173210.21	ABLIM3	347.532	-0.674105	0.145979	-4.61781	3.87806e-06	1.03271e-05
ENSG00000175548.9	ALG10B	544.349	0.975472	0.211269	4.6172	3.88957e-06	1.03555e-05
ENSG00000139266.6	MARCHF9	74980.9	0.438286	0.0949303	4.61692	3.89479e-06	1.03672e-05
ENSG00000159063.14	ALG8	1091.87	-0.658434	0.142638	-4.61611	3.91009e-06	1.04057e-05
ENSG00000115234.11	SNX17	7010.11	-0.406771	0.0881456	-4.61476	3.9355e-06	1.04711e-05
ENSG00000040633.13	PHF23	4428.76	0.357101	0.0773912	4.61423	3.94556e-06	1.04956e-05
ENSG00000147383.11	NSDHL	2687.18	-0.480078	0.104083	-4.61247	3.97907e-06	1.05825e-05
ENSG00000255561.7	FDXACB1	225.916	0.606124	0.131457	4.6108	4.01114e-06	1.06655e-05
ENSG00000177181.15	RIMKLA	356.688	1.4918	0.323602	4.60998	4.027e-06	1.07054e-05
ENSG00000010072.16	SPRTN	858.495	0.807154	0.175171	4.60781	4.06935e-06	1.08157e-05
ENSG00000283515.1	ENSG00000283515	701.662	0.43697	0.0948462	4.60714	4.08241e-06	1.08481e-05
ENSG00000158079.16	PTPDC1	580.626	-0.474937	0.1031	-4.60656	4.09375e-06	1.08759e-05
ENSG00000155666.12	KDM8	261.852	0.947714	0.205783	4.60541	4.11647e-06	1.09339e-05
ENSG00000143554.14	SLC27A3	98.2111	-1.68918	0.366853	-4.60451	4.1343e-06	1.09789e-05
ENSG00000166165.14	CKB	975.174	-0.66006	0.14336	-4.60421	4.14037e-06	1.09927e-05
ENSG00000068885.15	IFT80	776.688	-1.1651	0.253064	-4.60399	4.1448e-06	1.10021e-05
ENSG00000089127.15	OAS1	48.7101	1.43965	0.31287	4.60144	4.19578e-06	1.11351e-05
ENSG00000112541.19	PDE10A	504.169	-0.492417	0.107065	-4.59923	4.2406e-06	1.12516e-05
ENSG00000127946.17	HIP1	932.957	-0.745184	0.162105	-4.59692	4.28789e-06	1.13747e-05
ENSG00000084764.12	MAPRE3	156.052	0.881118	0.191687	4.59664	4.29353e-06	1.13872e-05
ENSG00000175224.17	ATG13	3944.47	0.434899	0.0946365	4.59546	4.3179e-06	1.14494e-05
ENSG00000159842.16	ABR	362.344	-1.55372	0.338131	-4.59502	4.32715e-06	1.14715e-05
ENSG00000140945.17	CDH13	1090.19	-0.572396	0.124582	-4.59452	4.33754e-06	1.14966e-05
ENSG00000115756.13	HPCAL1	2399.04	-0.438355	0.0954486	-4.59257	4.37814e-06	1.16017e-05
ENSG00000156697.13	UTP14A	1223.91	0.431319	0.0939244	4.5922	4.38599e-06	1.162e-05
ENSG00000141161.12	UNC45B	94.7531	-1.14785	0.249961	-4.59212	4.38767e-06	1.1622e-05
ENSG00000180806.5	HOXC9	893.916	0.621419	0.135365	4.59068	4.41812e-06	1.17002e-05
ENSG00000099942.13	CRKL	9021.98	0.358373	0.0780916	4.58914	4.45075e-06	1.17841e-05
ENSG00000055609.21	KMT2C	899.157	-0.750258	0.16358	-4.58649	4.50756e-06	1.1932e-05
ENSG00000141570.11	CBX8	820.244	0.72446	0.157975	4.58591	4.52015e-06	1.19627e-05
ENSG00000065154.12	OAT	3216.85	0.491818	0.10726	4.58531	4.5331e-06	1.19945e-05
ENSG00000066044.15	ELAVL1	5084.69	0.298315	0.0650853	4.58344	4.57381e-06	1.20996e-05
ENSG00000166860.3	ZBTB39	6055.23	0.439655	0.0959303	4.58307	4.58205e-06	1.21188e-05
ENSG00000125124.14	BBS2	216.815	-0.682137	0.148855	-4.58257	4.59294e-06	1.2145e-05
ENSG00000063180.9	CA11	306.715	1.08612	0.237076	4.58131	4.62082e-06	1.22162e-05
ENSG00000101181.18	MTG2	2716.3	0.552804	0.120673	4.58102	4.62714e-06	1.22303e-05
ENSG00000183726.11	TMEM50A	6734.8	0.411494	0.0898498	4.5798	4.65425e-06	1.22993e-05
ENSG00000128285.5	MCHR1	147.888	0.792089	0.172969	4.57938	4.66366e-06	1.23216e-05
ENSG00000013619.15	MAMLD1	2987.82	-0.329262	0.0719033	-4.57923	4.66688e-06	1.23275e-05
ENSG00000163535.18	SGO2	671.787	-0.653932	0.142847	-4.57784	4.69797e-06	1.24069e-05
ENSG00000055332.19	EIF2AK2	2329.91	0.548988	0.119925	4.57775	4.7e-06	1.24097e-05
ENSG00000167447.13	SMG8	962.91	0.557548	0.121802	4.57751	4.70551e-06	1.24216e-05
ENSG00000036054.13	TBC1D23	1094.27	-0.531982	0.116273	-4.5753	4.7553e-06	1.25504e-05
ENSG00000133983.16	COX16	5171.37	0.65197	0.142506	4.57504	4.76127e-06	1.25608e-05
ENSG00000142507.10	PSMB6	9392.44	0.476553	0.104163	4.57507	4.76052e-06	1.25608e-05
ENSG00000196867.8	ZFP28	632.672	-0.580484	0.126889	-4.57473	4.76835e-06	1.25768e-05
ENSG00000115539.14	PDCL3	2412.54	0.329645	0.0720692	4.574	4.78492e-06	1.26178e-05
ENSG00000135913.11	USP37	702.048	-0.493317	0.10786	-4.57367	4.79265e-06	1.26355e-05
ENSG00000075426.12	FOSL2	5157.56	0.579403	0.126703	4.57294	4.80933e-06	1.26768e-05
ENSG00000197859.11	ADAMTSL2	221.059	-0.673186	0.147229	-4.57238	4.82219e-06	1.27053e-05
ENSG00000205927.5	OLIG2	585.048	0.564736	0.123509	4.57242	4.82124e-06	1.27053e-05
ENSG00000179271.3	GADD45GIP1	7309.64	0.669242	0.146438	4.57014	4.87399e-06	1.28391e-05
ENSG00000103495.15	MAZ	21342	-0.44288	0.0969932	-4.5661	4.96893e-06	1.30864e-05
ENSG00000033627.18	ATP6V0A1	2116.57	0.305841	0.0669854	4.56579	4.97628e-06	1.3103e-05
ENSG00000100023.20	PPIL2	3111.09	-0.378356	0.0828719	-4.56555	4.98185e-06	1.31149e-05
ENSG00000175390.15	EIF3F	12992.4	0.367643	0.0805288	4.56536	4.98627e-06	1.31238e-05
ENSG00000185716.12	MOSMO	676.495	0.623664	0.13665	4.56395	5.02008e-06	1.321e-05
ENSG00000184371.14	CSF1	3141.09	0.390287	0.085519	4.56375	5.02491e-06	1.32199e-05
ENSG00000127616.22	SMARCA4	5332.83	-0.666005	0.145953	-4.56315	5.0391e-06	1.32544e-05
ENSG00000214827.11	MTCP1	136.691	-0.942079	0.206465	-4.56289	5.04541e-06	1.32682e-05
ENSG00000116209.12	TMEM59	4936.94	0.315057	0.0690646	4.56177	5.07236e-06	1.33362e-05
ENSG00000198846.6	TOX	160.306	-0.720025	0.157856	-4.56127	5.0844e-06	1.33651e-05
ENSG00000134056.12	MRPS36	3406.87	0.356902	0.0782978	4.55826	5.15799e-06	1.35557e-05
ENSG00000100227.19	POLDIP3	3887.93	0.317558	0.069689	4.55678	5.19435e-06	1.36483e-05
ENSG00000005007.14	UPF1	3758.95	0.571304	0.12541	4.5555	5.226e-06	1.37286e-05
ENSG00000133316.16	WDR74	3378.77	0.438424	0.0962497	4.55507	5.23683e-06	1.37541e-05
ENSG00000101825.8	MXRA5	550.789	-0.693419	0.152247	-4.55456	5.2495e-06	1.37845e-05
ENSG00000197555.10	SIPA1L1	899.409	-0.334501	0.0734458	-4.55439	5.25367e-06	1.37925e-05
ENSG00000119541.10	VPS4B	837.185	0.656087	0.144105	4.55283	5.29291e-06	1.38868e-05
ENSG00000133247.14	KMT5C	1439.44	-0.464952	0.102123	-4.55286	5.29227e-06	1.38868e-05
ENSG00000163938.17	GNL3	4705.53	0.316423	0.0695001	4.55284	5.29271e-06	1.38868e-05
ENSG00000134900.13	TPP2	1362.84	-0.57717	0.126789	-4.5522	5.30885e-06	1.39257e-05
ENSG00000136159.4	NUDT15	2208.01	-0.32763	0.0719741	-4.55205	5.31247e-06	1.39322e-05
ENSG00000130726.12	TRIM28	17126.3	0.424241	0.0932239	4.55077	5.34498e-06	1.40145e-05
ENSG00000273749.5	CYFIP1	2205.99	-0.688533	0.151305	-4.55063	5.34853e-06	1.40209e-05
ENSG00000121274.14	TENT4B	606.493	0.639347	0.140573	4.54816	5.41176e-06	1.41836e-05
ENSG00000105887.11	MTPN	7350.05	0.36035	0.0792324	4.54801	5.41553e-06	1.41905e-05
ENSG00000141458.13	NPC1	1259.13	-0.591927	0.130158	-4.54776	5.42196e-06	1.42044e-05
ENSG00000171223.6	JUNB	2988.09	-0.58097	0.127788	-4.54637	5.45797e-06	1.42957e-05
ENSG00000170540.15	ARL6IP1	13075.3	0.306752	0.0674886	4.54525	5.48704e-06	1.43688e-05
ENSG00000105939.14	ZC3HAV1	1279.78	0.477351	0.105064	4.54342	5.53485e-06	1.4491e-05
ENSG00000140199.13	SLC12A6	313.559	-0.902641	0.198688	-4.54299	5.54607e-06	1.45173e-05
ENSG00000177030.19	DEAF1	1403.98	-0.671587	0.147831	-4.54295	5.54729e-06	1.45175e-05
ENSG00000196850.6	PPTC7	1013.13	0.590938	0.13008	4.54287	5.54936e-06	1.45198e-05
ENSG00000184076.13	UQCR10	14830.1	0.671882	0.147907	4.54258	5.55687e-06	1.45364e-05
ENSG00000198624.13	CCDC69	272.329	1.72361	0.379482	4.542	5.57221e-06	1.45735e-05
ENSG00000139133.7	ALG10	314.791	1.04525	0.230137	4.54187	5.57581e-06	1.45798e-05
ENSG00000141504.12	SAT2	2847.51	0.557215	0.122707	4.54102	5.5983e-06	1.46356e-05
ENSG00000128596.17	CCDC136	188.132	-1.00502	0.221425	-4.53887	5.65576e-06	1.47827e-05
ENSG00000176783.15	RUFY1	775.775	-0.451545	0.0994915	-4.53853	5.66489e-06	1.48034e-05
ENSG00000169239.14	CA5B	185.702	-0.952258	0.209841	-4.538	5.67896e-06	1.48371e-05
ENSG00000169519.21	METTL15	565.424	-0.605846	0.133554	-4.53632	5.72432e-06	1.49524e-05
ENSG00000135404.12	CD63	42893.8	0.478647	0.105544	4.53505	5.75888e-06	1.50396e-05
ENSG00000167258.16	CDK12	1598.32	0.44825	0.0988478	4.53475	5.76712e-06	1.50579e-05
ENSG00000079805.19	DNM2	4871.17	-0.487096	0.107496	-4.53128	5.86285e-06	1.53047e-05
ENSG00000070718.13	AP3M2	1643.39	0.341546	0.0754098	4.5292	5.92063e-06	1.54522e-05
ENSG00000185338.7	SOCS1	316.593	0.789543	0.174327	4.5291	5.92345e-06	1.54564e-05
ENSG00000120805.14	ARL1	2204.23	-0.431939	0.0953811	-4.52856	5.93879e-06	1.54931e-05
ENSG00000109705.8	NKX3-2	117.841	0.789368	0.174371	4.52694	5.98449e-06	1.56091e-05
ENSG00000129250.12	KIF1C	12820.1	-0.328685	0.0726076	-4.52687	5.98645e-06	1.56109e-05
ENSG00000102471.16	NDFIP2	717.428	0.595941	0.13166	4.52637	6.00059e-06	1.56445e-05
ENSG00000164032.12	H2AZ1	22973.8	-0.2852	0.0630186	-4.52564	6.02124e-06	1.56951e-05
ENSG00000180104.16	EXOC3	1114.94	-0.379174	0.083804	-4.52454	6.05266e-06	1.57737e-05
ENSG00000145604.17	SKP2	16538.3	-0.311192	0.0687801	-4.52445	6.05538e-06	1.57775e-05
ENSG00000164880.16	INTS1	1088.16	-1.88314	0.416297	-4.52355	6.08114e-06	1.58413e-05
ENSG00000105976.16	MET	2625.43	-0.290612	0.0642452	-4.52348	6.08306e-06	1.58414e-05
ENSG00000188021.9	UBQLN2	1670.53	0.405079	0.0895507	4.52346	6.08375e-06	1.58414e-05
ENSG00000139354.11	GAS2L3	1045.45	-0.732624	0.161973	-4.52312	6.09339e-06	1.58632e-05
ENSG00000097021.21	ACOT7	10016.2	-0.391267	0.0865234	-4.5221	6.1229e-06	1.59367e-05
ENSG00000102878.18	HSF4	126.606	-2.13372	0.471857	-4.52197	6.12675e-06	1.59434e-05
ENSG00000167325.15	RRM1	2855.52	-0.445322	0.0984982	-4.52112	6.15135e-06	1.60041e-05
ENSG00000213339.9	QTRT1	1647.93	-0.615748	0.136202	-4.52085	6.15926e-06	1.60213e-05
ENSG00000276234.5	TADA2A	1168.32	-0.655228	0.144957	-4.52014	6.17975e-06	1.60712e-05
ENSG00000144591.20	GMPPA	1497.07	-0.510591	0.112981	-4.51925	6.20584e-06	1.61357e-05
ENSG00000100033.17	PRODH	35.5916	-1.51529	0.335303	-4.51917	6.20822e-06	1.61385e-05
ENSG00000178307.10	TMEM11	6381.04	0.50575	0.111915	4.51905	6.21183e-06	1.61445e-05
ENSG00000215262.8	KCNU1	105.924	1.76336	0.390218	4.51892	6.21559e-06	1.61509e-05
ENSG00000116754.14	SRSF11	4772.31	0.448463	0.0992476	4.51863	6.22415e-06	1.61698e-05
ENSG00000126005.17	MMP24OS	3967.37	0.549766	0.121695	4.51756	6.25568e-06	1.62483e-05
ENSG00000059804.17	SLC2A3	2543.8	0.592603	0.131179	4.51751	6.25703e-06	1.62484e-05
ENSG00000114902.14	SPCS1	4943.94	0.277015	0.0613314	4.51669	6.28129e-06	1.63059e-05
ENSG00000205307.12	SAP25	56.7788	-1.50761	0.333787	-4.51668	6.2818e-06	1.63059e-05
ENSG00000198315.11	ZKSCAN8	1679.61	0.445893	0.0987266	4.51644	6.28875e-06	1.63206e-05
ENSG00000124767.7	GLO1	15959	-0.309651	0.0685653	-4.51615	6.29754e-06	1.634e-05
ENSG00000133773.12	CCDC59	2176.82	0.375456	0.0831628	4.51471	6.34021e-06	1.64448e-05
ENSG00000160352.16	ZNF714	274.469	0.678764	0.150345	4.5147	6.34059e-06	1.64448e-05
ENSG00000175395.16	ZNF25	458.392	-0.803914	0.178086	-4.51419	6.35587e-06	1.64776e-05
ENSG00000184545.11	DUSP8	437.056	1.16748	0.258625	4.5142	6.35575e-06	1.64776e-05
ENSG00000129480.14	DTD2	913.038	-0.438713	0.0972152	-4.5128	6.39769e-06	1.65825e-05
ENSG00000120662.16	MTRF1	301.702	-0.619369	0.13725	-4.51271	6.40055e-06	1.65865e-05
ENSG00000091483.8	FH	2642.09	-0.367387	0.0814658	-4.50971	6.4917e-06	1.68159e-05
ENSG00000165868.16	HSPA12A	774.495	-0.848552	0.188161	-4.5097	6.49178e-06	1.68159e-05
ENSG00000114993.17	RTKN	2892.48	-0.339424	0.0752743	-4.50916	6.50863e-06	1.68561e-05
ENSG00000083857.15	FAT1	813.051	-0.420623	0.0933229	-4.50718	6.56943e-06	1.701e-05
ENSG00000164308.17	ERAP2	477.587	0.491184	0.10902	4.50545	6.62309e-06	1.71454e-05
ENSG00000104695.13	PPP2CB	2614.95	0.506324	0.11242	4.50384	6.67349e-06	1.72722e-05
ENSG00000164430.17	CGAS	2656.98	-0.305264	0.0677829	-4.50355	6.68272e-06	1.72925e-05
ENSG00000051108.15	HERPUD1	4555.42	0.525143	0.116617	4.50314	6.69557e-06	1.73222e-05
ENSG00000123975.5	CKS2	6487.23	-0.333456	0.0740516	-4.50302	6.69959e-06	1.7329e-05
ENSG00000197535.16	MYO5A	1109.67	0.409074	0.0908536	4.50256	6.71389e-06	1.73624e-05
ENSG00000089154.11	GCN1	2609.13	-1.32941	0.295265	-4.50243	6.71798e-06	1.73693e-05
ENSG00000087586.18	AURKA	3278.88	-0.298915	0.0664109	-4.50099	6.76383e-06	1.74842e-05
ENSG00000048828.18	FAM120A	4154.58	-0.389887	0.08663	-4.5006	6.77614e-06	1.75124e-05
ENSG00000109084.14	TMEM97	9744.6	-0.2978	0.0661786	-4.49995	6.79706e-06	1.75628e-05
ENSG00000170175.11	CHRNB1	7350.9	-0.368999	0.0820016	-4.4999	6.79853e-06	1.7563e-05
ENSG00000126883.19	NUP214	1565.92	-0.644225	0.143202	-4.49872	6.83637e-06	1.76571e-05
ENSG00000122550.18	KLHL7	1186.45	-0.567154	0.126205	-4.49389	6.99331e-06	1.80587e-05
ENSG00000144730.19	IL17RD	740.2	-0.799813	0.178001	-4.49331	7.01235e-06	1.81041e-05
ENSG00000104613.12	INTS10	1478.48	-0.955212	0.212622	-4.49254	7.03803e-06	1.81666e-05
ENSG00000139641.13	ESYT1	2481.93	-0.529304	0.117821	-4.49243	7.0414e-06	1.81715e-05
ENSG00000176994.11	SMCR8	2613.36	0.58963	0.131254	4.49228	7.04634e-06	1.81805e-05
ENSG00000285053.1	ENSG00000285053	592.271	-1.14879	0.255765	-4.49157	7.06995e-06	1.82376e-05
ENSG00000169627.9	BOLA2B	1088.71	0.635455	0.141581	4.48827	7.18024e-06	1.85168e-05
ENSG00000278535.5	DHRS11	1280	-0.4223	0.0940903	-4.48825	7.18116e-06	1.85168e-05
ENSG00000173473.11	SMARCC1	1847.33	-0.430836	0.0960201	-4.48694	7.22546e-06	1.86272e-05
ENSG00000212127.6	TAS2R14	85.0728	-1.07198	0.23897	-4.48582	7.26344e-06	1.87213e-05
ENSG00000169184.7	MN1	844	0.379832	0.0846784	4.48558	7.27167e-06	1.87386e-05
ENSG00000196305.19	IARS1	4379.26	-0.33039	0.0736631	-4.48515	7.28638e-06	1.87726e-05
ENSG00000137161.18	CNPY3	4792.18	0.524946	0.117052	4.48471	7.30138e-06	1.88074e-05
ENSG00000171291.9	ZNF439	94.8285	0.952685	0.212507	4.48307	7.35765e-06	1.89484e-05
ENSG00000114054.14	PCCB	1679.66	-0.483192	0.107788	-4.4828	7.36697e-06	1.89685e-05
ENSG00000008382.16	MPND	646.196	-0.806448	0.180084	-4.47817	7.5287e-06	1.93809e-05
ENSG00000167476.10	JSRP1	6669.33	0.571348	0.127595	4.47783	7.54051e-06	1.94073e-05
ENSG00000103647.13	CORO2B	66.749	0.999765	0.223276	4.47771	7.54485e-06	1.94144e-05
ENSG00000116260.17	QSOX1	2155.47	-0.5823	0.130056	-4.47732	7.55866e-06	1.94459e-05
ENSG00000157353.17	FCSK	172.837	-0.81674	0.182424	-4.47716	7.56431e-06	1.94524e-05
ENSG00000164920.10	OSR2	197.515	0.677347	0.151289	4.47718	7.56362e-06	1.94524e-05
ENSG00000177606.9	JUN	31855.7	-0.3111	0.0695189	-4.47505	7.63941e-06	1.96406e-05
ENSG00000185798.8	WDR53	755.733	0.484048	0.108167	4.47501	7.64064e-06	1.96406e-05
ENSG00000008952.17	SEC62	2626.25	0.485493	0.108505	4.47441	7.66238e-06	1.96924e-05
ENSG00000187097.13	ENTPD5	510.717	-0.559398	0.125135	-4.47036	7.80874e-06	2.00644e-05
ENSG00000002919.15	SNX11	2722.41	0.296472	0.0663244	4.47004	7.82063e-06	2.00908e-05
ENSG00000167617.3	CDC42EP5	198.151	0.905624	0.202687	4.46809	7.89206e-06	2.02701e-05
ENSG00000231500.7	RPS18	115398	0.538379	0.12051	4.4675	7.91372e-06	2.03216e-05
ENSG00000169062.15	UPF3A	1015.88	-0.377873	0.0846129	-4.4659	7.97313e-06	2.04699e-05
ENSG00000068654.17	POLR1A	3201.27	-0.445331	0.0997373	-4.46504	8.00546e-06	2.05487e-05
ENSG00000123700.5	KCNJ2	795.535	0.630073	0.141122	4.46475	8.01616e-06	2.05719e-05
ENSG00000175768.13	TOMM5	9142.74	0.51613	0.115612	4.46434	8.03168e-06	2.06075e-05
ENSG00000197021.9	EOLA2	2379.52	0.490027	0.109776	4.46387	8.04927e-06	2.06484e-05
ENSG00000273820.2	USP27X	433.01	0.457782	0.102571	4.46309	8.07873e-06	2.07196e-05
ENSG00000055950.17	MRPL43	6898.58	0.438331	0.0982157	4.46294	8.08428e-06	2.07296e-05
ENSG00000035141.10	FAM136A	7714.54	0.237964	0.0533271	4.46234	8.10677e-06	2.0783e-05
ENSG00000171206.16	TRIM8	8411.34	-0.331879	0.0743808	-4.4619	8.12379e-06	2.08223e-05
ENSG00000166689.18	PLEKHA7	43.957	1.4712	0.329742	4.46167	8.13223e-06	2.08397e-05
ENSG00000175189.4	INHBC	239.64	0.556251	0.12468	4.46145	8.1408e-06	2.08573e-05
ENSG00000101751.11	POLI	281.614	-0.691527	0.155021	-4.46085	8.1635e-06	2.09112e-05
ENSG00000182318.6	ZSCAN22	480.383	0.487573	0.109333	4.45953	8.21407e-06	2.10364e-05
ENSG00000155008.16	APOOL	697.086	-0.500323	0.112227	-4.45815	8.2672e-06	2.11681e-05
ENSG00000267127.7	ENSG00000267127	47.8019	1.53014	0.343264	4.45763	8.28711e-06	2.12147e-05
ENSG00000211584.14	SLC48A1	682.751	0.435865	0.0977953	4.45692	8.31467e-06	2.12809e-05
ENSG00000119801.13	YPEL5	3000.71	0.379185	0.0850845	4.45657	8.32819e-06	2.13111e-05
ENSG00000165507.9	DEPP1	116.262	0.792097	0.177745	4.45637	8.33596e-06	2.13266e-05
ENSG00000108349.17	CASC3	3533.52	0.27795	0.0623768	4.45598	8.35116e-06	2.13611e-05
ENSG00000102383.14	ZDHHC15	228.429	-0.589828	0.13239	-4.45523	8.38031e-06	2.14313e-05
ENSG00000183778.19	B3GALT5	458.905	0.911775	0.204689	4.45443	8.41145e-06	2.15065e-05
ENSG00000122952.17	ZWINT	6226.73	-0.355551	0.0798243	-4.45417	8.42171e-06	2.15283e-05
ENSG00000243364.8	EFNA4	757.96	0.419074	0.0940896	4.45399	8.42886e-06	2.15422e-05
ENSG00000121058.5	COIL	2321.53	0.264769	0.0595017	4.44977	8.59633e-06	2.19656e-05
ENSG00000155275.19	TRMT44	419.749	-0.55832	0.125473	-4.44971	8.59854e-06	2.19668e-05
ENSG00000184708.18	EIF4ENIF1	1589.24	0.659592	0.148268	4.44863	8.64178e-06	2.20727e-05
ENSG00000235106.10	BRD3OS	1865.31	0.686919	0.154434	4.44797	8.66858e-06	2.21366e-05
ENSG00000160679.14	CHTOP	5043.64	0.215511	0.0484861	4.4448	8.79753e-06	2.24613e-05
ENSG00000204590.13	GNL1	3198.89	0.453539	0.102053	4.44415	8.82412e-06	2.25246e-05
ENSG00000153250.21	RBMS1	3061.2	0.36683	0.0825629	4.44304	8.86963e-06	2.26361e-05
ENSG00000139624.14	CERS5	1896.53	-0.587217	0.132177	-4.44266	8.8854e-06	2.26717e-05
ENSG00000117533.15	VAMP4	618.909	0.633857	0.142677	4.4426	8.88771e-06	2.2673e-05
ENSG00000145029.15	NICN1	418.322	-0.675515	0.152094	-4.44142	8.93653e-06	2.27928e-05
ENSG00000109475.17	RPL34	29396.7	0.545733	0.122884	4.44105	8.95216e-06	2.2828e-05
ENSG00000084463.8	WBP11	10247.8	0.569583	0.128273	4.44039	8.97967e-06	2.28935e-05
ENSG00000118816.11	CCNI	24150.2	-0.275447	0.0620366	-4.44007	8.99296e-06	2.29227e-05
ENSG00000114738.11	MAPKAPK3	6516.64	-0.285419	0.0643061	-4.43845	9.06103e-06	2.30914e-05
ENSG00000113645.15	WWC1	25.6936	2.20904	0.497813	4.43749	9.10144e-06	2.31897e-05
ENSG00000278540.5	ACACA	2025.24	-0.48393	0.109091	-4.43601	9.16422e-06	2.33448e-05
ENSG00000186298.12	PPP1CC	7878.18	0.400178	0.0902766	4.4328	9.30163e-06	2.369e-05
ENSG00000101400.6	SNTA1	2659.56	-0.421931	0.0952161	-4.4313	9.36668e-06	2.38508e-05
ENSG00000028277.22	POU2F2	141.495	-0.983401	0.221939	-4.43095	9.38179e-06	2.38844e-05
ENSG00000079739.17	PGM1	3610.47	-0.450526	0.101678	-4.43089	9.38431e-06	2.38859e-05
ENSG00000197479.7	PCDHB11	89.4979	0.913849	0.206349	4.42865	9.4823e-06	2.41304e-05
ENSG00000123983.15	ACSL3	4034.88	-0.390614	0.088214	-4.42803	9.50993e-06	2.41958e-05
ENSG00000115486.13	GGCX	3893.8	0.474863	0.107248	4.4277	9.52417e-06	2.42271e-05
ENSG00000100319.13	ZMAT5	3996.72	0.591984	0.133724	4.4269	9.55961e-06	2.43122e-05
ENSG00000172667.11	ZMAT3	719.471	-0.687086	0.155225	-4.42638	9.58269e-06	2.43659e-05
ENSG00000203724.11	C1orf53	184.598	0.776475	0.175436	4.42597	9.60082e-06	2.44071e-05
ENSG00000123444.14	KBTBD4	855.857	0.447485	0.101136	4.42457	9.66358e-06	2.45616e-05
ENSG00000288675.1	PANO1	149.799	0.76719	0.173433	4.42355	9.70912e-06	2.46723e-05
ENSG00000147164.12	SNX12	5249.17	0.350716	0.0793111	4.42203	9.77761e-06	2.48413e-05
ENSG00000198951.12	NAGA	1056.86	-0.268207	0.060654	-4.42192	9.78278e-06	2.48493e-05
ENSG00000049130.16	KITLG	530.704	0.650681	0.147177	4.42108	9.82088e-06	2.4941e-05
ENSG00000104980.8	TIMM44	3162.51	0.47398	0.107222	4.42054	9.84556e-06	2.49986e-05
ENSG00000166734.20	GOLM2	1276.16	-0.793585	0.17953	-4.42034	9.85466e-06	2.50166e-05
ENSG00000167904.16	TMEM68	366.359	0.566462	0.128169	4.41966	9.88551e-06	2.50898e-05
ENSG00000181523.13	SGSH	820.898	0.509072	0.115209	4.41868	9.93047e-06	2.51988e-05
ENSG00000116688.18	MFN2	5847.49	0.354512	0.0802639	4.41683	1.00158e-05	2.541e-05
ENSG00000149809.17	TM7SF2	198.433	-0.934262	0.211557	-4.41612	1.00487e-05	2.54885e-05
ENSG00000173456.5	RNF26	6144.2	-0.311904	0.070641	-4.41534	1.0085e-05	2.55752e-05
ENSG00000115758.14	ODC1	28360.9	0.246233	0.0557707	4.4151	1.00964e-05	2.55988e-05
ENSG00000204227.5	RING1	2906.98	0.39764	0.0900686	4.41485	1.01079e-05	2.56228e-05
ENSG00000289697.1	ENSG00000289697	79.6726	9.374	2.12345	4.4145	1.01243e-05	2.56591e-05
ENSG00000109819.9	PPARGC1A	235.408	0.967606	0.219314	4.41197	1.02436e-05	2.59564e-05
ENSG00000140829.12	DHX38	1513.65	0.574564	0.130281	4.4102	1.03274e-05	2.61634e-05
ENSG00000154079.6	SDHAF4	1208.92	-0.506293	0.114811	-4.40978	1.03476e-05	2.62091e-05
ENSG00000198680.6	TUSC1	74.5702	1.15958	0.262968	4.4096	1.0356e-05	2.62251e-05
ENSG00000107833.11	NPM3	9864.73	0.404576	0.0917583	4.40915	1.03775e-05	2.62741e-05
ENSG00000174740.8	PABPC5	274.028	0.870593	0.19748	4.40851	1.04083e-05	2.63467e-05
ENSG00000135469.14	COQ10A	1475.58	0.28801	0.0653402	4.40785	1.04401e-05	2.6422e-05
ENSG00000106351.13	AGFG2	664.87	-0.457071	0.103699	-4.40768	1.04482e-05	2.64371e-05
ENSG00000119772.19	DNMT3A	1503.93	-0.356341	0.0808888	-4.40532	1.05627e-05	2.67212e-05
ENSG00000044574.9	HSPA5	10581.4	-0.420397	0.0954397	-4.40485	1.05857e-05	2.67741e-05
ENSG00000257093.7	DENND11	291.753	-0.600077	0.136237	-4.40464	1.05957e-05	2.6794e-05
ENSG00000170881.5	RNF139	908.308	0.365967	0.0831329	4.4022	1.07161e-05	2.70928e-05
ENSG00000173486.14	FKBP2	3426.98	0.544502	0.123709	4.40147	1.07518e-05	2.71776e-05
ENSG00000151883.20	PARP8	1322.67	-0.44725	0.101646	-4.40007	1.08218e-05	2.73489e-05
ENSG00000171792.11	RHNO1	5140.52	-0.292421	0.0664706	-4.39926	1.08622e-05	2.74456e-05
ENSG00000033050.9	ABCF2	3931.49	0.613162	0.139388	4.39895	1.08776e-05	2.7479e-05
ENSG00000133835.18	HSD17B4	2090.36	-0.519024	0.117991	-4.39883	1.08836e-05	2.74886e-05
ENSG00000196586.17	MYO6	326.022	-0.81525	0.185362	-4.39815	1.09177e-05	2.7569e-05
ENSG00000198646.14	NCOA6	3785.63	-0.509989	0.115963	-4.39788	1.09314e-05	2.75981e-05
ENSG00000171490.13	RSL1D1	10441.8	0.402815	0.0916136	4.39689	1.09814e-05	2.77186e-05
ENSG00000146648.21	EGFR	554.511	-0.478388	0.108825	-4.39593	1.10297e-05	2.78349e-05
ENSG00000258102.5	MAP1LC3B2	42.5093	1.4244	0.324084	4.39517	1.10688e-05	2.79278e-05
ENSG00000205659.12	LIN52	1494.2	-1.15548	0.262995	-4.39356	1.11511e-05	2.81299e-05
ENSG00000016864.19	GLT8D1	1445.44	-0.29336	0.0667745	-4.3933	1.11642e-05	2.81571e-05
ENSG00000154529.15	CNTNAP3B	48.6957	-1.69004	0.384779	-4.39224	1.12191e-05	2.82899e-05
ENSG00000008282.10	SYPL1	3158.37	0.414143	0.0943844	4.38784	1.14483e-05	2.88621e-05
ENSG00000186310.10	NAP1L3	348.776	0.685329	0.156206	4.38735	1.14738e-05	2.89205e-05
ENSG00000030066.14	NUP160	1285.22	-0.528607	0.120538	-4.38541	1.1577e-05	2.91746e-05
ENSG00000169126.16	ODAD2	255.678	-1.10766	0.252581	-4.38535	1.15801e-05	2.91765e-05
ENSG00000113240.14	CLK4	474.821	-0.495897	0.113107	-4.38432	1.16346e-05	2.9308e-05
ENSG00000152422.16	XRCC4	1595.77	-0.385333	0.0878898	-4.38427	1.16375e-05	2.93093e-05
ENSG00000111653.20	ING4	796.089	0.596583	0.136081	4.38403	1.16503e-05	2.93356e-05
ENSG00000189306.11	RRP7A	6290.33	-0.433364	0.0988551	-4.38383	1.16609e-05	2.93564e-05
ENSG00000261796.1	ISY1-RAB43	730.919	0.751335	0.171444	4.38239	1.17385e-05	2.95457e-05
ENSG00000140474.14	ULK3	1501.89	-0.909978	0.207692	-4.38138	1.17929e-05	2.96767e-05
ENSG00000112414.15	ADGRG6	112.845	-0.916412	0.20921	-4.38034	1.18495e-05	2.98129e-05
ENSG00000135211.6	TMEM60	1495.48	0.261946	0.059802	4.38023	1.18555e-05	2.98222e-05
ENSG00000169756.17	LIMS1	5045.27	-0.377077	0.086091	-4.37999	1.18687e-05	2.98493e-05
ENSG00000197885.11	NKIRAS1	816.834	0.434554	0.0992165	4.37985	1.1876e-05	2.98616e-05
ENSG00000172977.13	KAT5	1737.21	0.541104	0.123574	4.37879	1.19342e-05	3.00017e-05
ENSG00000140987.21	ZSCAN32	1167.49	0.275822	0.0630029	4.37793	1.19812e-05	3.01134e-05
ENSG00000157657.15	ZNF618	1413.41	-0.441766	0.100908	-4.37789	1.19834e-05	3.01134e-05
ENSG00000138674.17	SEC31A	2195.98	-0.362519	0.0828083	-4.37781	1.19878e-05	3.01184e-05
ENSG00000130202.10	NECTIN2	5474.29	0.515728	0.117816	4.37742	1.20093e-05	3.01663e-05
ENSG00000085231.14	AK6	2627.41	0.322744	0.0737304	4.37736	1.20128e-05	3.0169e-05
ENSG00000163682.17	RPL9	95094.1	0.47293	0.10806	4.37657	1.20564e-05	3.02723e-05
ENSG00000172845.18	SP3	2942.46	0.45991	0.1051	4.37593	1.20915e-05	3.03543e-05
ENSG00000127329.16	PTPRB	218.632	0.865298	0.197785	4.37493	1.21471e-05	3.04879e-05
ENSG00000136108.15	CKAP2	1725.86	-0.61653	0.140953	-4.37401	1.21985e-05	3.06107e-05
ENSG00000100626.17	GALNT16	653.453	-1.85406	0.424173	-4.37101	1.23673e-05	3.1028e-05
ENSG00000113119.13	TMCO6	713.072	-0.586058	0.13411	-4.36998	1.2426e-05	3.11689e-05
ENSG00000158220.14	ESYT3	33.5328	-1.74065	0.398464	-4.36841	1.25154e-05	3.13869e-05
ENSG00000160014.17	CALM3	20141.3	-0.295564	0.0676657	-4.36801	1.25383e-05	3.14379e-05
ENSG00000176024.18	ZNF613	273.871	0.924909	0.211808	4.36674	1.26116e-05	3.16154e-05
ENSG00000163320.12	CGGBP1	5622.29	0.412929	0.0945683	4.36647	1.26272e-05	3.1648e-05
ENSG00000163875.16	MEAF6	3263.02	0.244964	0.0561246	4.36464	1.27332e-05	3.19074e-05
ENSG00000146063.20	TRIM41	1600.42	-0.275421	0.0631094	-4.36419	1.27596e-05	3.19672e-05
ENSG00000198901.14	PRC1	3596.36	-0.504944	0.115707	-4.36399	1.2771e-05	3.19893e-05
ENSG00000198918.8	RPL39	37604.1	0.680212	0.155883	4.3636	1.2794e-05	3.20404e-05
ENSG00000170325.16	PRDM10	117.72	-1.06566	0.244245	-4.36308	1.28247e-05	3.21107e-05
ENSG00000157827.20	FMNL2	487.477	-0.72213	0.165518	-4.36285	1.28379e-05	3.21309e-05
ENSG00000173141.5	MRPL57	9758.65	0.538321	0.123387	4.36285	1.28378e-05	3.21309e-05
ENSG00000140455.17	USP3	1226.79	-0.515204	0.11809	-4.3628	1.28411e-05	3.21324e-05
ENSG00000241360.2	PDXP	5256.28	0.307598	0.0705226	4.3617	1.29058e-05	3.22878e-05
ENSG00000071894.17	CPSF1	1516.25	-0.672439	0.154177	-4.36148	1.29188e-05	3.23138e-05
ENSG00000171163.16	ZNF692	1119.81	-0.535824	0.122876	-4.36068	1.29659e-05	3.24251e-05
ENSG00000039123.16	MTREX	1999.51	-0.505969	0.116071	-4.35913	1.30581e-05	3.26426e-05
ENSG00000185630.20	PBX1	821.066	0.541273	0.124169	4.35915	1.3057e-05	3.26426e-05
ENSG00000122482.22	ZNF644	3275.11	0.363348	0.0833577	4.3589	1.30716e-05	3.26698e-05
ENSG00000157796.18	WDR19	1002.97	-0.555826	0.127539	-4.35809	1.31204e-05	3.27852e-05
ENSG00000174963.18	ZIC4	108.044	0.985825	0.226225	4.35771	1.3143e-05	3.2835e-05
ENSG00000126698.11	DNAJC8	10818	0.271179	0.0622539	4.35602	1.3245e-05	3.30832e-05
ENSG00000183527.12	PSMG1	2201.71	-0.324797	0.0745911	-4.35436	1.33457e-05	3.33281e-05
ENSG00000003393.16	ALS2	900.223	-0.324886	0.0746137	-4.35424	1.33531e-05	3.33398e-05
ENSG00000105655.19	ISYNA1	74.0615	-1.09148	0.250723	-4.35336	1.3407e-05	3.34677e-05
ENSG00000047249.18	ATP6V1H	446.686	0.976134	0.224273	4.35244	1.3463e-05	3.36007e-05
ENSG00000085831.16	TTC39A	67.8513	-0.883696	0.203038	-4.35237	1.34673e-05	3.36049e-05
ENSG00000070159.14	PTPN3	239.626	-1.3417	0.30837	-4.35094	1.35556e-05	3.38182e-05
ENSG00000167996.16	FTH1	118255	0.514946	0.118373	4.3502	1.36013e-05	3.39255e-05
ENSG00000180964.17	TCEAL8	6083.88	0.277621	0.0638203	4.35003	1.36117e-05	3.39446e-05
ENSG00000109099.16	PMP22	2774.65	0.309993	0.0712814	4.34887	1.36841e-05	3.41185e-05
ENSG00000159720.13	ATP6V0D1	4075.55	0.341038	0.0784211	4.3488	1.36885e-05	3.41225e-05
ENSG00000135870.12	RC3H1	1299.54	0.917374	0.211016	4.34741	1.37753e-05	3.43321e-05
ENSG00000007376.8	RPUSD1	3250.69	0.410678	0.0944865	4.34642	1.38381e-05	3.44815e-05
ENSG00000137474.23	MYO7A	388.385	-0.867148	0.19952	-4.34617	1.38536e-05	3.45133e-05
ENSG00000183762.13	KREMEN1	5993.41	-0.403584	0.0928968	-4.34444	1.39632e-05	3.47794e-05
ENSG00000148335.15	NTMT1	4291.63	0.446889	0.102874	4.34405	1.39879e-05	3.48339e-05
ENSG00000101940.18	WDR13	5167.87	0.573726	0.132097	4.34322	1.40407e-05	3.49585e-05
ENSG00000258311.5	ENSG00000258311	215.38	-0.877818	0.202179	-4.34179	1.4133e-05	3.51811e-05
ENSG00000133706.20	LARS1	2941.95	-0.692817	0.1596	-4.34096	1.41863e-05	3.53069e-05
ENSG00000060491.17	OGFR	3352.23	0.311075	0.0716752	4.34007	1.42441e-05	3.54435e-05
ENSG00000203499.12	IQANK1	37.6232	-1.64103	0.378154	-4.33959	1.42748e-05	3.5513e-05
ENSG00000155085.16	AK9	79.0089	-1.05708	0.243606	-4.3393	1.42936e-05	3.55525e-05
ENSG00000185347.19	TEDC1	1824.84	-0.598922	0.138025	-4.33922	1.42988e-05	3.55584e-05
ENSG00000147604.14	RPL7	65281.2	0.291599	0.0672246	4.33768	1.43995e-05	3.58017e-05
ENSG00000204130.14	RUFY2	426.724	-0.473393	0.109169	-4.33633	1.44881e-05	3.60147e-05
ENSG00000243943.10	ZNF512	1479.56	-0.406376	0.093725	-4.33583	1.45209e-05	3.60891e-05
ENSG00000090316.16	MAEA	1930.22	-0.340663	0.0786036	-4.33394	1.46466e-05	3.63943e-05
ENSG00000175334.8	BANF1	24820.1	0.507961	0.117221	4.33338	1.46839e-05	3.64795e-05
ENSG00000103485.19	QPRT	4895.31	0.348149	0.0803486	4.33299	1.471e-05	3.65372e-05
ENSG00000205268.11	PDE7A	330.454	-0.643229	0.148459	-4.33272	1.4728e-05	3.65745e-05
ENSG00000240344.10	PPIL3	1375.24	0.647921	0.149597	4.33112	1.48351e-05	3.68332e-05
ENSG00000139370.12	SLC15A4	912.448	-0.335625	0.0775099	-4.3301	1.49042e-05	3.69973e-05
ENSG00000135185.12	TMEM243	1324.9	-0.412072	0.0951708	-4.32981	1.49239e-05	3.7039e-05
ENSG00000146109.5	ABT1	2973.78	0.3767	0.0870033	4.32972	1.49301e-05	3.7047e-05
ENSG00000111358.14	GTF2H3	999.322	-0.560401	0.129439	-4.32945	1.49482e-05	3.70843e-05
ENSG00000167363.14	FN3K	64.9116	-1.1314	0.261339	-4.32924	1.49623e-05	3.71119e-05
ENSG00000101146.13	RAE1	1804.62	0.438068	0.101197	4.32885	1.49888e-05	3.71702e-05
ENSG00000168404.13	MLKL	175.794	0.854611	0.197433	4.32861	1.50052e-05	3.71962e-05
ENSG00000196814.15	MVB12B	1256.75	-0.335957	0.077613	-4.32862	1.50049e-05	3.71962e-05
ENSG00000180616.9	SSTR2	114.662	0.809683	0.187059	4.3285	1.50129e-05	3.72078e-05
ENSG00000197081.16	IGF2R	1895.45	-0.518279	0.119767	-4.32739	1.50887e-05	3.73882e-05
ENSG00000165637.14	VDAC2	9970.07	0.337078	0.0778994	4.3271	1.51089e-05	3.74308e-05
ENSG00000008283.16	CYB561	190.942	1.05751	0.2444	4.32695	1.51188e-05	3.74479e-05
ENSG00000091428.18	RAPGEF4	50.4779	-2.45178	0.566651	-4.3268	1.51295e-05	3.74668e-05
ENSG00000150281.7	CTF1	956.894	0.543803	0.12571	4.32584	1.5195e-05	3.76216e-05
ENSG00000072864.16	NDE1	2753.45	-0.346631	0.0801331	-4.32569	1.52057e-05	3.76408e-05
ENSG00000102302.8	FGD1	1623.04	-0.352331	0.0815175	-4.32215	1.54514e-05	3.82414e-05
ENSG00000178127.13	NDUFV2	4387.39	-0.405742	0.0939	-4.321	1.55321e-05	3.84334e-05
ENSG00000163251.4	FZD5	629.352	0.402189	0.0930982	4.32005	1.55994e-05	3.85922e-05
ENSG00000163659.13	TIPARP	1080.33	0.398723	0.0923116	4.31931	1.56514e-05	3.87133e-05
ENSG00000154274.15	C4orf19	569.33	0.675278	0.156354	4.31891	1.56798e-05	3.87758e-05
ENSG00000143226.16	FCGR2A	211.031	0.950867	0.220185	4.3185	1.57093e-05	3.88408e-05
ENSG00000198763.3	MT-ND2	148290	0.917022	0.212362	4.31821	1.57299e-05	3.88841e-05
ENSG00000179873.14	NLRP11	156.018	0.710693	0.164633	4.31683	1.58286e-05	3.91203e-05
ENSG00000003436.16	TFPI	640.558	-0.556828	0.129037	-4.31526	1.59412e-05	3.9388e-05
ENSG00000070761.8	CFAP20	3761.2	0.429857	0.0996138	4.31523	1.59433e-05	3.9388e-05
ENSG00000106603.20	COA1	4989.14	-0.503214	0.116614	-4.31519	1.59464e-05	3.9388e-05
ENSG00000165813.20	CCDC186	557.446	-0.505886	0.117267	-4.31397	1.60352e-05	3.95995e-05
ENSG00000142544.7	CTU1	830.921	0.68919	0.15978	4.31336	1.60794e-05	3.97007e-05
ENSG00000136935.14	GOLGA1	626.836	-0.88639	0.205601	-4.31121	1.62366e-05	4.00811e-05
ENSG00000102543.14	CDADC1	444.28	0.481453	0.111678	4.31107	1.62467e-05	4.00901e-05
ENSG00000273611.5	ZNHIT3	3393.16	0.363743	0.0843733	4.31111	1.62438e-05	4.00901e-05
ENSG00000066135.13	KDM4A	2500.35	0.362919	0.0841857	4.31093	1.62566e-05	4.01066e-05
ENSG00000115241.11	PPM1G	9192.03	-0.370834	0.0860393	-4.31005	1.63219e-05	4.02595e-05
ENSG00000143252.16	SDHC	5560.85	0.268068	0.0621979	4.30991	1.63318e-05	4.02761e-05
ENSG00000071054.17	MAP4K4	6199.59	-0.33297	0.0772739	-4.30896	1.64022e-05	4.04416e-05
ENSG00000169139.12	UBE2V2	3847.35	0.440505	0.102269	4.3073	1.65257e-05	4.07381e-05
ENSG00000071537.14	SEL1L	1520.26	0.382829	0.0888834	4.30709	1.65415e-05	4.07689e-05
ENSG00000162517.13	PEF1	5917.24	0.342968	0.0796474	4.30608	1.66177e-05	4.09485e-05
ENSG00000147123.12	NDUFB11	13774	0.475572	0.110446	4.30594	1.66275e-05	4.09646e-05
ENSG00000161692.18	DBF4B	2812.97	-0.253629	0.0589102	-4.30534	1.66728e-05	4.10681e-05
ENSG00000117013.17	KCNQ4	49.5399	-1.10654	0.257043	-4.30489	1.67072e-05	4.11449e-05
ENSG00000164056.11	SPRY1	628.767	-0.398051	0.0924893	-4.30375	1.67932e-05	4.13418e-05
ENSG00000175348.11	TMEM9B	1545.87	0.315663	0.0733461	4.30374	1.67938e-05	4.13418e-05
ENSG00000104856.15	RELB	1007.58	-0.874406	0.203252	-4.30208	1.69199e-05	4.16437e-05
ENSG00000163939.19	PBRM1	946.946	-0.502037	0.116716	-4.30137	1.69742e-05	4.17693e-05
ENSG00000110536.14	PTPMT1	4288.32	0.425215	0.0988694	4.30078	1.70201e-05	4.18739e-05
ENSG00000174796.12	THAP6	490.564	0.632264	0.147111	4.29786	1.72454e-05	4.24198e-05
ENSG00000198169.9	ZNF251	470.071	0.50603	0.117753	4.29738	1.72831e-05	4.25041e-05
ENSG00000127980.16	PEX1	518.132	-1.00279	0.233367	-4.29705	1.73088e-05	4.2559e-05
ENSG00000167393.18	PPP2R3B	541.827	-1.95672	0.455439	-4.29633	1.7365e-05	4.26886e-05
ENSG00000178031.18	ADAMTSL1	510.854	0.728705	0.169618	4.29615	1.73788e-05	4.27142e-05
ENSG00000099974.8	DDTL	227.128	0.660562	0.153765	4.29592	1.73973e-05	4.27512e-05
ENSG00000261794.2	GOLGA8H	136.353	-1.00445	0.233854	-4.29522	1.74517e-05	4.28765e-05
ENSG00000146676.10	PURB	7089.22	0.448888	0.10451	4.29518	1.74554e-05	4.28771e-05
ENSG00000104047.15	DTWD1	1318.35	-0.367164	0.0855258	-4.29302	1.76257e-05	4.32867e-05
ENSG00000150401.15	DCUN1D2	1181.3	-0.41376	0.0964132	-4.29153	1.77446e-05	4.35702e-05
ENSG00000091542.9	ALKBH5	17326.4	0.247735	0.05773	4.29127	1.77655e-05	4.36129e-05
ENSG00000089847.13	ANKRD24	47.4285	1.19006	0.277395	4.29013	1.78566e-05	4.3828e-05
ENSG00000145191.15	EIF2B5	2101.73	0.461119	0.10751	4.28908	1.79411e-05	4.40266e-05
ENSG00000039523.20	RIPOR1	4252.26	-0.560841	0.130782	-4.28836	1.79996e-05	4.41615e-05
ENSG00000196972.9	SMIM10L2B	112.639	-0.657415	0.153321	-4.28782	1.80434e-05	4.42602e-05
ENSG00000115274.15	INO80B	3691.92	0.373545	0.0871887	4.28433	1.83294e-05	4.49529e-05
ENSG00000178409.14	BEND3	358.394	-0.443858	0.103612	-4.28386	1.83682e-05	4.50393e-05
ENSG00000235098.9	ANKRD65	484.347	0.390179	0.0910915	4.28338	1.84076e-05	4.5127e-05
ENSG00000015153.15	YAF2	1220.46	1.45547	0.339878	4.28232	1.84955e-05	4.53336e-05
ENSG00000139438.6	FAM222A	1067.91	0.300607	0.070206	4.28179	1.85398e-05	4.54332e-05
ENSG00000137038.8	DMAC1	4129.9	0.454852	0.106243	4.28125	1.85849e-05	4.55345e-05
ENSG00000162441.12	LZIC	2917.64	0.283564	0.0662595	4.2796	1.87228e-05	4.58635e-05
ENSG00000154813.10	DPH3	2702.57	0.407635	0.0952956	4.27758	1.88934e-05	4.62724e-05
ENSG00000132478.10	UNK	2916.65	-0.440293	0.102953	-4.27665	1.89726e-05	4.6457e-05
ENSG00000112773.16	TENT5A	826.245	0.545925	0.127671	4.27602	1.90261e-05	4.65699e-05
ENSG00000260456.7	C16orf95	153.788	-0.617109	0.144318	-4.27604	1.90247e-05	4.65699e-05
ENSG00000153531.15	ADPRHL1	1308.23	0.308111	0.0720624	4.27561	1.90614e-05	4.6647e-05
ENSG00000025293.17	PHF20	2968.32	0.378061	0.0884277	4.27537	1.90816e-05	4.66873e-05
ENSG00000177674.16	AGTRAP	2720.78	0.409674	0.0958522	4.27402	1.91983e-05	4.69635e-05
ENSG00000126822.18	PLEKHG3	733.56	-0.410297	0.0960165	-4.27319	1.92698e-05	4.71292e-05
ENSG00000065243.20	PKN2	3006.27	-0.819797	0.191897	-4.27206	1.93675e-05	4.73589e-05
ENSG00000259332.3	ST20-MTHFS	567.625	0.667384	0.156312	4.26955	1.95865e-05	4.78848e-05
ENSG00000166913.13	YWHAB	10715.2	0.500393	0.117223	4.26871	1.96608e-05	4.80573e-05
ENSG00000128881.18	TTBK2	854.087	-0.444211	0.104064	-4.26865	1.96658e-05	4.80599e-05
ENSG00000134802.18	SLC43A3	613.248	0.422597	0.099021	4.26775	1.97454e-05	4.8245e-05
ENSG00000114115.11	RBP1	1578.55	-0.591379	0.138585	-4.26727	1.97881e-05	4.83398e-05
ENSG00000204525.18	HLA-C	1509.48	-0.372329	0.0872783	-4.266	1.99012e-05	4.86067e-05
ENSG00000183386.10	FHL3	2469.27	0.495202	0.116094	4.26554	1.99415e-05	4.86955e-05
ENSG00000081014.11	AP4E1	597.44	-0.6699	0.157085	-4.26457	2.0029e-05	4.88995e-05
ENSG00000175416.16	CLTB	6079.56	0.518085	0.121488	4.26448	2.0037e-05	4.89094e-05
ENSG00000088888.18	MAVS	3133.89	-0.324409	0.0761219	-4.2617	2.02876e-05	4.95115e-05
ENSG00000131759.18	RARA	11046.6	0.380547	0.0893583	4.25866	2.05656e-05	5.018e-05
ENSG00000054282.16	SDCCAG8	296.322	-1.27267	0.298965	-4.25691	2.07268e-05	5.05635e-05
ENSG00000174233.12	ADCY6	944.989	-0.461895	0.108532	-4.25584	2.08262e-05	5.07961e-05
ENSG00000148834.13	GSTO1	3203.18	0.421753	0.0991036	4.25568	2.08419e-05	5.08242e-05
ENSG00000175344.19	CHRNA7	549.247	0.553242	0.130018	4.25513	2.08932e-05	5.09394e-05
ENSG00000198894.8	CIPC	791.772	0.525052	0.123396	4.25503	2.09018e-05	5.09505e-05
ENSG00000173226.17	IQCB1	1183.53	-0.503982	0.118504	-4.25286	2.1106e-05	5.1438e-05
ENSG00000105202.9	FBL	16578.4	0.449444	0.105686	4.25265	2.11253e-05	5.1475e-05
ENSG00000175906.5	ARL4D	276.87	0.542103	0.127547	4.25021	2.13571e-05	5.20298e-05
ENSG00000064313.13	TAF2	628.987	-0.616474	0.145069	-4.24951	2.14236e-05	5.21815e-05
ENSG00000138794.10	CASP6	446.635	-0.70996	0.167072	-4.24942	2.14326e-05	5.21931e-05
ENSG00000185262.9	UBALD2	7627.54	0.55609	0.130902	4.24814	2.15554e-05	5.2482e-05
ENSG00000093217.11	XYLB	139.379	-0.767921	0.180822	-4.24682	2.16822e-05	5.27702e-05
ENSG00000145794.17	MEGF10	413.22	-0.732736	0.172536	-4.24686	2.16786e-05	5.27702e-05
ENSG00000131462.9	TUBG1	11724.5	-0.370622	0.0873055	-4.24511	2.18482e-05	5.31636e-05
ENSG00000102606.20	ARHGEF7	1372.22	-0.436116	0.102736	-4.24501	2.18581e-05	5.31774e-05
ENSG00000144868.14	TMEM108	577.668	-0.715953	0.16867	-4.24468	2.18902e-05	5.32449e-05
ENSG00000153310.22	CYRIB	3248.37	0.301419	0.0710131	4.24456	2.19022e-05	5.32639e-05
ENSG00000141569.12	TRIM65	3017.11	-0.257543	0.060678	-4.24442	2.19156e-05	5.32756e-05
ENSG00000198369.10	SPRED2	3649.33	0.417624	0.0983934	4.24443	2.19147e-05	5.32756e-05
ENSG00000156869.14	FRRS1	351.862	-0.652403	0.153844	-4.24067	2.22849e-05	5.41628e-05
ENSG00000164924.18	YWHAZ	21673.9	0.305314	0.0719978	4.2406	2.2292e-05	5.41695e-05
ENSG00000143374.18	TARS2	1433.39	0.524283	0.123789	4.23528	2.28263e-05	5.5457e-05
ENSG00000166845.15	C18orf54	739.988	-0.439152	0.103722	-4.23394	2.29631e-05	5.57784e-05
ENSG00000170989.10	S1PR1	325.831	0.626278	0.147934	4.23349	2.30089e-05	5.58787e-05
ENSG00000181555.22	SETD2	2799.88	-0.278574	0.0658149	-4.23269	2.30917e-05	5.60689e-05
ENSG00000146414.17	SHPRH	501.245	-0.574697	0.135822	-4.23125	2.32394e-05	5.64165e-05
ENSG00000104313.20	EYA1	760.659	-0.315246	0.0745151	-4.23063	2.33035e-05	5.65611e-05
ENSG00000157368.12	IL34	561.419	0.493235	0.116652	4.22825	2.35521e-05	5.71533e-05
ENSG00000136152.15	COG3	682.31	0.919414	0.217489	4.22741	2.36397e-05	5.73547e-05
ENSG00000112137.19	PHACTR1	905.269	0.295738	0.0699781	4.22615	2.37719e-05	5.76642e-05
ENSG00000147027.4	TMEM47	888.361	-0.539237	0.127611	-4.22564	2.38257e-05	5.77836e-05
ENSG00000100596.8	SPTLC2	1270.91	1.36631	0.32336	4.22535	2.38567e-05	5.78475e-05
ENSG00000095319.14	NUP188	3967.4	-0.455747	0.107889	-4.22421	2.39779e-05	5.81299e-05
ENSG00000284976.2	ENSG00000284976	817.37	-0.61029	0.144523	-4.22278	2.41309e-05	5.84894e-05
ENSG00000236104.3	ZBTB22	1326.2	0.446326	0.1057	4.22259	2.41509e-05	5.85265e-05
ENSG00000178567.8	EPM2AIP1	2954.63	0.663329	0.157098	4.22239	2.41727e-05	5.8568e-05
ENSG00000178860.9	MSC	11913.2	0.460467	0.109063	4.22204	2.42102e-05	5.86474e-05
ENSG00000153113.24	CAST	4343.7	-0.441437	0.104563	-4.22174	2.4242e-05	5.87131e-05
ENSG00000196981.4	WDR5B	650.126	0.570901	0.135231	4.22169	2.4248e-05	5.87161e-05
ENSG00000188305.6	PEAK3	77.7091	0.856259	0.202829	4.22159	2.42583e-05	5.87296e-05
ENSG00000197191.7	CYSRT1	277.943	0.682447	0.161688	4.22077	2.43467e-05	5.89322e-05
ENSG00000204444.11	APOM	101.189	-0.785801	0.186192	-4.22038	2.43888e-05	5.90226e-05
ENSG00000120756.13	PLS1	635.404	-0.460564	0.109156	-4.2193	2.45059e-05	5.92943e-05
ENSG00000016082.15	ISL1	215.796	0.464022	0.109986	4.21893	2.4546e-05	5.93799e-05
ENSG00000141543.12	EIF4A3	7552.13	0.375852	0.0891006	4.21828	2.4617e-05	5.95402e-05
ENSG00000137955.16	RABGGTB	8848.27	0.262579	0.0622705	4.21675	2.4785e-05	5.99349e-05
ENSG00000107175.12	CREB3	1749.14	0.394418	0.0935473	4.21624	2.48406e-05	6.00576e-05
ENSG00000131148.9	EMC8	2600.54	0.46887	0.11126	4.21419	2.50676e-05	6.05948e-05
ENSG00000204619.8	PPP1R11	3068.09	0.341536	0.0810659	4.21307	2.51919e-05	6.08833e-05
ENSG00000164347.18	GFM2	1458.25	-0.302897	0.0719041	-4.21251	2.52545e-05	6.10227e-05
ENSG00000105971.15	CAV2	3493.18	0.448454	0.106461	4.2124	2.52673e-05	6.10418e-05
ENSG00000010165.20	METTL13	1965.09	0.313889	0.0745201	4.21213	2.52971e-05	6.109e-05
ENSG00000149532.16	CPSF7	4684.67	-0.247146	0.0586744	-4.21217	2.52929e-05	6.109e-05
ENSG00000117682.18	DHDDS	1714.48	-0.369837	0.0878358	-4.21055	2.54745e-05	6.15066e-05
ENSG00000153815.18	CMIP	2289.97	0.364945	0.086684	4.21007	2.55294e-05	6.16271e-05
ENSG00000080503.25	SMARCA2	439.705	-1.2817	0.304533	-4.20874	2.56803e-05	6.19795e-05
ENSG00000125652.8	ALKBH7	3217.39	0.584815	0.138966	4.20832	2.57274e-05	6.2081e-05
ENSG00000099917.17	MED15	7081.16	-0.329037	0.0782021	-4.20752	2.58188e-05	6.22773e-05
ENSG00000169696.16	ASPSCR1	1357.54	-0.587769	0.139695	-4.20752	2.58187e-05	6.22773e-05
ENSG00000125650.5	PSPN	116.27	-0.881301	0.209501	-4.20667	2.59157e-05	6.2499e-05
ENSG00000188997.8	KCTD21	824.196	0.418258	0.0994368	4.20627	2.59615e-05	6.25974e-05
ENSG00000137414.7	FAM8A1	961.542	-0.369343	0.087809	-4.20621	2.59691e-05	6.26036e-05
ENSG00000167721.11	TSR1	4584.82	0.412292	0.0980474	4.20502	2.61053e-05	6.29198e-05
ENSG00000166025.18	AMOTL1	3629.07	-0.369036	0.0877792	-4.20414	2.62078e-05	6.31544e-05
ENSG00000115109.14	EPB41L5	431.408	-0.818958	0.194802	-4.20406	2.62168e-05	6.3164e-05
ENSG00000215114.10	UBXN2B	662.476	-0.481494	0.114553	-4.20325	2.63111e-05	6.33788e-05
ENSG00000113734.18	BNIP1	745.815	0.367639	0.087492	4.20197	2.64597e-05	6.37246e-05
ENSG00000066629.19	EML1	154.618	-1.0584	0.251924	-4.20127	2.65418e-05	6.39098e-05
ENSG00000131408.15	NR1H2	5462.89	0.324587	0.0772965	4.19925	2.67805e-05	6.44723e-05
ENSG00000114120.14	SLC25A36	1916.85	0.53856	0.12834	4.19637	2.71232e-05	6.52844e-05
ENSG00000168214.22	RBPJ	4826.66	-0.407407	0.0970895	-4.1962	2.71429e-05	6.53194e-05
ENSG00000088205.13	DDX18	3655.07	-0.346681	0.0826459	-4.19477	2.73143e-05	6.5719e-05
ENSG00000168268.11	NT5DC2	8185.31	-0.706601	0.168462	-4.19443	2.73565e-05	6.58078e-05
ENSG00000179241.13	LDLRAD3	3975.4	-0.390271	0.0930539	-4.19404	2.74034e-05	6.5908e-05
ENSG00000079335.20	CDC14A	344.236	-0.651545	0.155354	-4.19394	2.74146e-05	6.59223e-05
ENSG00000108813.12	DLX4	663.138	-0.548789	0.130914	-4.19197	2.76546e-05	6.64735e-05
ENSG00000163528.13	CHCHD4	883.89	0.337127	0.080422	4.19198	2.76533e-05	6.64735e-05
ENSG00000170681.7	CAVIN4	535.342	-0.424034	0.101209	-4.18968	2.7935e-05	6.71347e-05
ENSG00000213626.13	LBH	3455.56	-0.337033	0.0804492	-4.18938	2.79713e-05	6.72089e-05
ENSG00000152455.16	SUV39H2	1249.32	-0.420495	0.100418	-4.18744	2.82116e-05	6.77733e-05
ENSG00000174165.8	ZDHHC24	2819.07	0.440031	0.1051	4.18679	2.82928e-05	6.79551e-05
ENSG00000151461.20	UPF2	927.943	-0.431336	0.103032	-4.18642	2.83394e-05	6.80539e-05
ENSG00000278615.5	C11orf98	4845.75	0.404342	0.0965973	4.18586	2.84094e-05	6.82089e-05
ENSG00000186073.14	CDIN1	171.639	-1.22463	0.2926	-4.18532	2.84764e-05	6.83566e-05
ENSG00000101695.9	RNF125	134.003	0.906789	0.21671	4.18434	2.85998e-05	6.86395e-05
ENSG00000181649.8	PHLDA2	104.137	-0.724977	0.173276	-4.18395	2.86486e-05	6.87433e-05
ENSG00000171617.16	ENC1	1960.94	0.374722	0.089571	4.18352	2.87024e-05	6.88593e-05
ENSG00000171860.5	C3AR1	688.237	0.985595	0.235617	4.18305	2.8763e-05	6.89912e-05
ENSG00000171720.10	HDAC3	4223.68	-0.375899	0.0899196	-4.18039	2.91011e-05	6.97888e-05
ENSG00000241489.8	ENSG00000241489	678.671	3.55133	0.849633	4.17985	2.91707e-05	6.99422e-05
ENSG00000046653.15	GPM6B	377.817	-0.886628	0.212197	-4.17832	2.93665e-05	7.03981e-05
ENSG00000091157.15	WDR7	219.664	-0.74873	0.179235	-4.17736	2.94914e-05	7.0684e-05
ENSG00000051180.17	RAD51	1055.92	-0.358463	0.0858408	-4.1759	2.96812e-05	7.1125e-05
ENSG00000225190.12	PLEKHM1	2449.99	0.37053	0.0887467	4.17515	2.97794e-05	7.13468e-05
ENSG00000122390.19	NAA60	5363.27	0.463508	0.111064	4.17334	3.00171e-05	7.19023e-05
ENSG00000167123.20	CERCAM	3742.84	-0.329348	0.0789586	-4.17115	3.03067e-05	7.25822e-05
ENSG00000091262.17	ABCC6	98.9471	1.10426	0.264748	4.17098	3.0329e-05	7.26215e-05
ENSG00000172366.20	MCRIP2	487.955	0.742298	0.177987	4.17052	3.03904e-05	7.27546e-05
ENSG00000116774.12	OLFML3	7756.82	0.351279	0.0842328	4.17033	3.0416e-05	7.28018e-05
ENSG00000198736.13	MSRB1	2462.88	-0.367257	0.0880767	-4.16974	3.04949e-05	7.29767e-05
ENSG00000166736.12	HTR3A	80.6177	0.852245	0.204428	4.16892	3.06048e-05	7.32256e-05
ENSG00000112584.14	FAM120B	869.084	-0.520615	0.124919	-4.16761	3.07808e-05	7.36324e-05
ENSG00000204839.9	MROH6	134.57	-1.09621	0.263062	-4.16712	3.0847e-05	7.37767e-05
ENSG00000073050.12	XRCC1	2240.76	-0.43976	0.105548	-4.16644	3.094e-05	7.39848e-05
ENSG00000187091.14	PLCD1	114.74	-1.20053	0.288172	-4.16603	3.09945e-05	7.41009e-05
ENSG00000139505.13	MTMR6	708.062	0.499567	0.119921	4.1658	3.10267e-05	7.41638e-05
ENSG00000170231.16	FABP6	173.54	1.15173	0.276511	4.16524	3.11027e-05	7.43311e-05
ENSG00000109133.14	TMEM33	2902.9	-0.305198	0.0732755	-4.16508	3.11245e-05	7.4357e-05
ENSG00000263001.8	GTF2I	1183.95	-0.71141	0.170804	-4.16507	3.11255e-05	7.4357e-05
ENSG00000122674.12	CCZ1	821.762	0.698501	0.167767	4.16352	3.13382e-05	7.48508e-05
ENSG00000124225.16	PMEPA1	3884.97	0.333262	0.0800493	4.16322	3.13795e-05	7.49349e-05
ENSG00000108559.13	NUP88	2069.48	-0.47186	0.113357	-4.16259	3.14652e-05	7.51253e-05
ENSG00000131149.19	GSE1	515.605	-0.859175	0.206448	-4.16171	3.15879e-05	7.54038e-05
ENSG00000163376.11	KBTBD8	125.673	0.754051	0.181193	4.16159	3.16044e-05	7.54287e-05
ENSG00000130810.20	PPAN	2796.92	0.490655	0.11791	4.16126	3.16492e-05	7.55212e-05
ENSG00000111665.12	CDCA3	4122.35	-0.382052	0.0918237	-4.16071	3.17258e-05	7.56893e-05
ENSG00000174080.12	CTSF	160.619	-0.845321	0.203226	-4.1595	3.1894e-05	7.6076e-05
ENSG00000111666.11	CHPT1	1746.06	-0.257178	0.0618464	-4.15833	3.20581e-05	7.64527e-05
ENSG00000072133.12	RPS6KA6	298.464	-0.938635	0.225752	-4.15782	3.21296e-05	7.66086e-05
ENSG00000135298.15	ADGRB3	53.7521	-0.972997	0.234034	-4.15749	3.21757e-05	7.6704e-05
ENSG00000154518.10	ATP5MC3	19884.5	0.370361	0.0890858	4.15735	3.21961e-05	7.67378e-05
ENSG00000104381.14	GDAP1	776.746	0.353667	0.0850748	4.15713	3.22265e-05	7.67957e-05
ENSG00000139718.12	SETD1B	1024.65	0.387044	0.0931231	4.15627	3.23493e-05	7.70733e-05
ENSG00000130402.14	ACTN4	8655.9	-0.36346	0.0874656	-4.15547	3.24626e-05	7.73285e-05
ENSG00000198818.10	SFT2D1	1893.54	-0.232382	0.0559226	-4.15542	3.24698e-05	7.73309e-05
ENSG00000141505.12	ASGR1	275.254	0.633333	0.152418	4.15523	3.24964e-05	7.73794e-05
ENSG00000204116.12	CHIC1	526.354	0.880737	0.211964	4.15512	3.25116e-05	7.74009e-05
ENSG00000163492.16	CCDC141	36.7413	-1.30708	0.314625	-4.15442	3.26116e-05	7.76241e-05
ENSG00000176834.14	VSIG10	818.84	-0.575522	0.138574	-4.15319	3.27873e-05	7.80274e-05
ENSG00000198168.9	SVIP	1606.01	0.441566	0.106341	4.15234	3.29086e-05	7.83012e-05
ENSG00000111319.13	SCNN1A	49.8408	1.94289	0.467991	4.15157	3.30206e-05	7.85526e-05
ENSG00000131791.8	PRKAB2	1012.54	0.628462	0.15143	4.15017	3.32225e-05	7.90177e-05
ENSG00000165548.11	TMEM63C	191.149	-0.816647	0.196841	-4.14877	3.34268e-05	7.94885e-05
ENSG00000136522.14	MRPL47	3645.87	0.30373	0.0732258	4.14785	3.35613e-05	7.9793e-05
ENSG00000067182.9	TNFRSF1A	8168.12	0.334651	0.0807458	4.1445	3.40561e-05	8.09541e-05
ENSG00000035862.13	TIMP2	10805.8	0.415365	0.100222	4.14445	3.40633e-05	8.09556e-05
ENSG00000197496.6	SLC2A10	82.966	0.94102	0.227076	4.14406	3.41204e-05	8.10758e-05
ENSG00000266173.7	STRADA	2265.08	-0.307736	0.0742757	-4.14315	3.42562e-05	8.1383e-05
ENSG00000101342.10	TLDC2	36.1146	1.25694	0.3034	4.14286	3.42994e-05	8.14701e-05
ENSG00000152380.10	FAM151B	145.583	-0.778145	0.187849	-4.14239	3.43705e-05	8.16233e-05
ENSG00000024048.11	UBR2	771.933	-0.364183	0.0879186	-4.14228	3.43873e-05	8.16477e-05
ENSG00000167978.19	SRRM2	7276.1	-0.718313	0.173425	-4.14191	3.44419e-05	8.17617e-05
ENSG00000119669.5	IRF2BPL	1416.05	-0.278435	0.0672244	-4.14187	3.44485e-05	8.17618e-05
ENSG00000131979.20	GCH1	314.759	-0.416413	0.100576	-4.14028	3.46883e-05	8.23152e-05
ENSG00000167384.11	ZNF180	438.68	0.460743	0.111295	4.13985	3.47535e-05	8.24542e-05
ENSG00000072071.17	ADGRL1	833.81	-0.711206	0.17185	-4.13854	3.49522e-05	8.29098e-05
ENSG00000106100.11	NOD1	666.625	-0.481181	0.116281	-4.13809	3.5021e-05	8.30572e-05
ENSG00000099849.15	RASSF7	718.107	0.760075	0.18373	4.1369	3.52026e-05	8.3472e-05
ENSG00000176171.12	BNIP3	2506.89	-0.354024	0.0855933	-4.13612	3.53232e-05	8.3742e-05
ENSG00000162511.8	LAPTM5	8959.34	0.346701	0.0838341	4.13556	3.54093e-05	8.39302e-05
ENSG00000164093.18	PITX2	1689.65	0.340572	0.0823618	4.13507	3.54845e-05	8.40923e-05
ENSG00000103811.18	CTSH	37.7889	1.25406	0.303307	4.13464	3.55518e-05	8.42358e-05
ENSG00000158555.15	GDPD5	315.869	0.75357	0.182269	4.13439	3.55905e-05	8.43115e-05
ENSG00000242259.9	C22orf39	3241.35	-0.55714	0.134797	-4.13317	3.57795e-05	8.4743e-05
ENSG00000115414.21	FN1	96.808	-1.86928	0.452314	-4.13271	3.58505e-05	8.4895e-05
ENSG00000135837.17	CEP350	662.052	-0.865773	0.209592	-4.13075	3.61574e-05	8.56055e-05
ENSG00000106348.19	IMPDH1	4471.82	-0.353511	0.0855884	-4.13037	3.62182e-05	8.57332e-05
ENSG00000076984.18	MAP2K7	2074.64	-0.331021	0.0801574	-4.12964	3.63337e-05	8.59903e-05
ENSG00000158528.12	PPP1R9A	398.01	-0.907484	0.219765	-4.12934	3.63798e-05	8.60831e-05
ENSG00000075568.17	TMEM131	836.388	-0.731193	0.177095	-4.12881	3.64639e-05	8.62656e-05
ENSG00000198162.12	MAN1A2	1600.62	-0.883968	0.214128	-4.12823	3.65573e-05	8.64701e-05
ENSG00000117713.21	ARID1A	3181.72	-0.501505	0.121485	-4.12812	3.65736e-05	8.64923e-05
ENSG00000120253.14	NUP43	1653.54	0.292173	0.0707821	4.12778	3.6628e-05	8.66044e-05
ENSG00000085872.15	CHERP	3997.46	0.420169	0.101809	4.12702	3.67487e-05	8.68732e-05
ENSG00000111052.8	LIN7A	1021.65	0.536014	0.129981	4.1238	3.7267e-05	8.80817e-05
ENSG00000100196.11	KDELR3	461.055	0.453436	0.10996	4.12365	3.72919e-05	8.81238e-05
ENSG00000115255.12	REEP6	485.526	0.607935	0.147442	4.12321	3.73629e-05	8.82749e-05
ENSG00000198205.7	ZXDA	104.732	0.735475	0.178416	4.12225	3.75184e-05	8.86255e-05
ENSG00000100997.20	ABHD12	6016.39	-0.433498	0.105197	-4.1208	3.77557e-05	8.9169e-05
ENSG00000114956.20	DGUOK	10961.2	0.432959	0.105074	4.12053	3.78005e-05	8.92411e-05
ENSG00000135919.14	SERPINE2	301.051	0.761498	0.184805	4.12054	3.77992e-05	8.92411e-05
ENSG00000137942.18	FNBP1L	3195.14	-0.39656	0.0962424	-4.12043	3.78164e-05	8.92615e-05
ENSG00000123353.10	ORMDL2	2254.65	0.473002	0.114798	4.1203	3.78375e-05	8.92944e-05
ENSG00000104979.9	C19orf53	13613.1	0.700967	0.17016	4.11947	3.79748e-05	8.96016e-05
ENSG00000007047.16	MARK4	2868.22	-0.562512	0.136555	-4.11932	3.79994e-05	8.96425e-05
ENSG00000109436.8	TBC1D9	820.726	0.539734	0.131085	4.11743	3.83127e-05	9.03646e-05
ENSG00000152127.9	MGAT5	2890.42	-0.303138	0.0736289	-4.11711	3.83654e-05	9.04716e-05
ENSG00000155975.10	VPS37A	1135.04	0.470088	0.114258	4.11427	3.88415e-05	9.1577e-05
ENSG00000186908.15	ZDHHC17	464.047	-0.771558	0.1876	-4.11279	3.90914e-05	9.21487e-05
ENSG00000144504.16	ANKMY1	466.721	-1.14629	0.278734	-4.11246	3.9146e-05	9.22599e-05
ENSG00000115649.16	CNPPD1	1655.28	0.300509	0.0730926	4.11135	3.93357e-05	9.26895e-05
ENSG00000130052.14	STARD8	1064.72	0.419696	0.102129	4.10945	3.96602e-05	9.34364e-05
ENSG00000126878.13	AIF1L	400.989	0.750797	0.182756	4.1082	3.98751e-05	9.39249e-05
ENSG00000102098.19	SCML2	320.354	-0.762237	0.185559	-4.10779	3.99468e-05	9.40761e-05
ENSG00000105223.21	PLD3	10979.6	-0.463146	0.112762	-4.10729	4.00331e-05	9.42614e-05
ENSG00000083896.13	YTHDC1	1738.34	0.4321	0.105216	4.10678	4.0121e-05	9.44327e-05
ENSG00000138386.17	NAB1	1526.02	-0.525564	0.127974	-4.1068	4.01186e-05	9.44327e-05
ENSG00000120370.14	GORAB	490.329	0.619232	0.150889	4.1039	4.06245e-05	9.55997e-05
ENSG00000185085.2	INTS5	2172.87	0.331697	0.0808356	4.10335	4.07202e-05	9.58069e-05
ENSG00000106588.12	PSMA2	5582.37	0.278877	0.0679656	4.10321	4.07454e-05	9.5848e-05
ENSG00000164683.19	HEY1	575.388	0.389878	0.0950237	4.10296	4.07903e-05	9.59354e-05
ENSG00000144579.9	CTDSP1	6470.82	-0.335251	0.0817257	-4.10215	4.09326e-05	9.6252e-05
ENSG00000092445.12	TYRO3	1872.89	-0.397314	0.0968588	-4.10199	4.09606e-05	9.62996e-05
ENSG00000143149.13	ALDH9A1	2422.31	0.372236	0.0907504	4.10176	4.10021e-05	9.63789e-05
ENSG00000138814.17	PPP3CA	1519.43	-0.460015	0.112157	-4.10151	4.10461e-05	9.64641e-05
ENSG00000198513.14	ATL1	272.534	0.856387	0.208953	4.09846	4.15902e-05	9.77245e-05
ENSG00000215421.10	ZNF407	302.634	-0.79139	0.193098	-4.09838	4.16045e-05	9.77396e-05
ENSG00000198563.14	DDX39B	14940	-0.480266	0.117187	-4.09828	4.16227e-05	9.77638e-05
ENSG00000204435.15	CSNK2B	7169.96	0.481438	0.117492	4.09764	4.17389e-05	9.80184e-05
ENSG00000119414.12	PPP6C	5741.66	0.471081	0.11497	4.09741	4.17799e-05	9.80961e-05
ENSG00000228300.14	FAM174C	3150.68	0.693589	0.16928	4.09728	4.18027e-05	9.8131e-05
ENSG00000184481.17	FOXO4	1237.54	0.518378	0.12654	4.09656	4.19337e-05	9.84199e-05
ENSG00000172943.21	PHF8	935.273	-0.428606	0.104629	-4.09644	4.19551e-05	9.84517e-05
ENSG00000173327.8	MAP3K11	4847.56	0.463589	0.1132	4.09531	4.21601e-05	9.89141e-05
ENSG00000119013.10	NDUFB3	6240.94	0.476561	0.116373	4.09511	4.2196e-05	9.89779e-05
ENSG00000169991.11	IFFO2	587.581	0.579534	0.141521	4.09503	4.22112e-05	9.89779e-05
ENSG00000179673.5	RPRML	75.4065	1.16486	0.284455	4.09504	4.22094e-05	9.89779e-05
ENSG00000158805.12	ZNF276	841.684	-0.731875	0.178768	-4.094	4.23985e-05	9.93985e-05
ENSG00000117153.16	KLHL12	2672.14	-0.217134	0.0530604	-4.09221	4.27284e-05	0.000100153
ENSG00000254413.8	CHKB-CPT1B	564.648	-1.0613	0.25938	-4.09166	4.28288e-05	0.00010037
ENSG00000187186.15	ENSG00000187186	270.146	-1.05334	0.257542	-4.08999	4.31386e-05	0.000101076
ENSG00000155393.14	HEATR3	835.247	-0.492436	0.120433	-4.08888	4.33465e-05	0.000101544
ENSG00000122507.21	BBS9	102.553	-1.05544	0.258145	-4.08856	4.34059e-05	0.000101664
ENSG00000136936.11	XPA	1039.45	-0.457176	0.111827	-4.08825	4.34641e-05	0.000101782
ENSG00000170502.13	NUDT9	1386.17	0.437289	0.106977	4.08768	4.35706e-05	0.000102012
ENSG00000047346.13	ATOSA	288.691	0.586741	0.143552	4.0873	4.36415e-05	0.000102158
ENSG00000166398.14	GARRE1	728.76	0.402831	0.0985594	4.08719	4.36625e-05	0.000102189
ENSG00000129484.14	PARP2	2922.76	-0.306719	0.0750465	-4.08705	4.36886e-05	0.00010223
ENSG00000204315.4	FKBPL	665.6	0.447097	0.109407	4.08654	4.37852e-05	0.000102437
ENSG00000095139.15	ARCN1	4401.52	0.342453	0.0838117	4.08599	4.389e-05	0.000102663
ENSG00000134597.17	RBMX2	1212.14	0.34578	0.0846748	4.08362	4.43399e-05	0.000103696
ENSG00000065057.9	NTHL1	2863.1	-0.574073	0.140583	-4.08352	4.43583e-05	0.000103719
ENSG00000013563.14	DNASE1L1	4165.83	-0.290097	0.0710417	-4.08347	4.43674e-05	0.000103721
ENSG00000181704.12	YIPF6	2684.13	0.549432	0.134568	4.08292	4.44738e-05	0.00010395
ENSG00000169548.3	ZNF280A	66.5847	0.925014	0.226604	4.08207	4.4636e-05	0.00010431
ENSG00000128591.16	FLNC	10840.6	-0.416902	0.102141	-4.08164	4.47181e-05	0.000104482
ENSG00000139192.12	TAPBPL	559.912	0.58792	0.144116	4.07949	4.51347e-05	0.000105436
ENSG00000250571.7	GLI4	1065.32	0.473549	0.11611	4.07845	4.53375e-05	0.00010589
ENSG00000070756.17	PABPC1	29386.8	-0.382877	0.09388	-4.07836	4.53539e-05	0.000105908
ENSG00000108826.16	MRPL27	5894.19	0.453097	0.111109	4.07797	4.54314e-05	0.000106069
ENSG00000092199.19	HNRNPC	31466.9	0.249475	0.0611823	4.07757	4.55085e-05	0.000106229
ENSG00000121671.12	CRY2	954.847	0.467252	0.114598	4.0773	4.55616e-05	0.000106313
ENSG00000126768.13	TIMM17B	6625.17	-0.471915	0.115741	-4.07732	4.55568e-05	0.000106313
ENSG00000198842.10	STYXL2	754.932	-0.760435	0.186514	-4.07709	4.56028e-05	0.000106389
ENSG00000148057.16	IDNK	84.6135	-0.928314	0.227693	-4.07704	4.56134e-05	0.000106394
ENSG00000204264.12	PSMB8	1613.13	0.503981	0.12365	4.07588	4.58397e-05	0.000106902
ENSG00000204356.14	NELFE	6748.63	0.361511	0.0887017	4.07558	4.59001e-05	0.000107023
ENSG00000104205.16	SGK3	151.628	-0.655314	0.160792	-4.07553	4.59105e-05	0.000107027
ENSG00000146083.12	RNF44	2036.38	0.395961	0.097161	4.07531	4.59537e-05	0.000107108
ENSG00000076053.12	RBM7	1851.44	0.640548	0.157209	4.0745	4.61133e-05	0.000107459
ENSG00000090273.14	NUDC	10793.1	0.428435	0.105162	4.07403	4.62067e-05	0.000107657
ENSG00000143207.21	COP1	1045.17	-0.790121	0.193944	-4.07396	4.62206e-05	0.000107669
ENSG00000090376.11	IRAK3	382.809	-0.730073	0.179216	-4.0737	4.62724e-05	0.00010777
ENSG00000167136.7	ENDOG	964.285	-0.461894	0.113393	-4.07341	4.63304e-05	0.000107885
ENSG00000125450.11	NUP85	3820.38	-0.486505	0.119441	-4.07318	4.63761e-05	0.000107971
ENSG00000127554.13	GFER	2540.42	0.502586	0.123397	4.07293	4.64258e-05	0.000108066
ENSG00000110092.4	CCND1	12615.4	0.332644	0.081691	4.07198	4.66153e-05	0.000108487
ENSG00000100297.16	MCM5	3367.97	-0.593645	0.145795	-4.07177	4.6658e-05	0.000108566
ENSG00000102908.23	NFAT5	472.338	0.768355	0.188712	4.07158	4.66963e-05	0.000108635
ENSG00000131848.10	ZSCAN5A	555.46	0.463647	0.113892	4.07094	4.68244e-05	0.000108913
ENSG00000125148.7	MT2A	23168.8	1.06285	0.261189	4.06926	4.71619e-05	0.000109677
ENSG00000066933.17	MYO9A	465.251	-0.963124	0.236739	-4.0683	4.73581e-05	0.000110113
ENSG00000266472.6	MRPS21	7498.51	0.481374	0.118328	4.06815	4.73886e-05	0.000110163
ENSG00000163785.14	RYK	3282.99	-0.380473	0.0935287	-4.06799	4.74211e-05	0.000110218
ENSG00000148334.16	PTGES2	3801.07	-0.527542	0.129688	-4.06777	4.74645e-05	0.000110299
ENSG00000167645.17	YIF1B	7478.08	0.424755	0.104449	4.06663	4.76982e-05	0.000110821
ENSG00000128000.17	ZNF780B	731.393	0.554302	0.136332	4.06583	4.78608e-05	0.000111178
ENSG00000126001.17	CEP250	2825.74	-0.682352	0.167834	-4.06565	4.78995e-05	0.000111247
ENSG00000105829.13	BET1	1594.81	0.366219	0.0900818	4.0654	4.79501e-05	0.000111344
ENSG00000171174.15	RBKS	63.2113	1.07096	0.263445	4.06521	4.79883e-05	0.000111412
ENSG00000101109.13	STK4	1751.09	0.292203	0.0718963	4.06422	4.81925e-05	0.000111844
ENSG00000103460.17	TOX3	67.4751	-1.80284	0.443584	-4.06425	4.81875e-05	0.000111844
ENSG00000003756.17	RBM5	2211.93	-0.403715	0.0993554	-4.06334	4.83751e-05	0.000112247
ENSG00000196700.9	ZNF512B	112.091	-0.674335	0.165963	-4.06316	4.84125e-05	0.000112313
ENSG00000162775.17	RBM15	742.266	0.357608	0.0880213	4.06274	4.85e-05	0.000112495
ENSG00000164440.15	TXLNB	121.345	-0.814701	0.200539	-4.06256	4.8537e-05	0.00011256
ENSG00000138231.14	DBR1	853.143	0.419512	0.103281	4.06184	4.86874e-05	0.000112887
ENSG00000135940.7	COX5B	17952	0.52765	0.130009	4.05857	4.93738e-05	0.000114458
ENSG00000273173.6	SNURF	59.3111	1.62858	0.401377	4.05749	4.9603e-05	0.000114967
ENSG00000138279.16	ANXA7	6278.6	0.307183	0.0757098	4.05738	4.96272e-05	0.000115002
ENSG00000143028.9	SYPL2	232.067	-0.58761	0.144867	-4.05622	4.98744e-05	0.000115553
ENSG00000136630.13	HLX	752.95	0.49141	0.121168	4.05562	5.00007e-05	0.000115824
ENSG00000178177.17	LCORL	544.588	-0.683709	0.168597	-4.0553	5.00707e-05	0.000115965
ENSG00000183513.9	COA5	2612.01	0.521814	0.128692	4.05474	5.01898e-05	0.000116219
ENSG00000150779.12	TIMM8B	6067.75	0.662005	0.163289	4.05418	5.03098e-05	0.000116475
ENSG00000116885.18	OSCP1	153.75	0.796914	0.196599	4.0535	5.04578e-05	0.000116796
ENSG00000175414.7	ARL10	626.177	-0.949776	0.234336	-4.05305	5.05534e-05	0.000116996
ENSG00000164342.14	TLR3	25.063	1.90751	0.470675	4.05272	5.06249e-05	0.00011714
ENSG00000101439.9	CST3	15270.7	0.585162	0.144418	4.05185	5.08145e-05	0.000117556
ENSG00000271425.9	NBPF10	204.105	-0.98476	0.243051	-4.05167	5.08543e-05	0.000117627
ENSG00000197961.12	ZNF121	2738.24	0.421276	0.103992	4.05105	5.09873e-05	0.000117912
ENSG00000122218.17	COPA	3487.53	-0.342175	0.0844756	-4.05058	5.10908e-05	0.00011813
ENSG00000163576.18	EFHB	41.3904	1.13457	0.280174	4.04951	5.13249e-05	0.000118649
ENSG00000185480.12	PARPBP	773.863	-0.448039	0.110654	-4.04899	5.14386e-05	0.00011889
ENSG00000100150.20	DEPDC5	812.803	-1.44692	0.357398	-4.0485	5.15479e-05	0.00011912
ENSG00000110492.17	MDK	9031.38	0.425832	0.105185	4.04841	5.15666e-05	0.000119141
ENSG00000155329.12	ZCCHC10	1168.73	0.381427	0.0942488	4.04702	5.18742e-05	0.00011983
ENSG00000152669.9	CCNO	74.9923	1.03036	0.254625	4.04659	5.19684e-05	0.000120025
ENSG00000165684.6	SNAPC4	1039.78	-0.294541	0.072789	-4.0465	5.19881e-05	0.000120048
ENSG00000171848.16	RRM2	6116.02	-0.30337	0.0750013	-4.04487	5.23526e-05	0.000120867
ENSG00000273154.3	ENSG00000273154	184.741	-0.921914	0.227939	-4.04456	5.2421e-05	0.000121003
ENSG00000066322.15	ELOVL1	5459.75	0.275524	0.0681406	4.04347	5.26655e-05	0.000121545
ENSG00000149970.16	CNKSR2	218.555	-1.03811	0.256748	-4.04329	5.27061e-05	0.000121616
ENSG00000146555.20	SDK1	201.971	-1.20696	0.298654	-4.04134	5.31465e-05	0.000122609
ENSG00000172171.11	TEFM	697.099	0.392951	0.097247	4.04075	5.328e-05	0.000122895
ENSG00000011295.16	TTC19	1915.31	-0.376935	0.0933103	-4.03959	5.35457e-05	0.000123484
ENSG00000049249.10	TNFRSF9	387.6	0.97525	0.241436	4.03938	5.3593e-05	0.000123571
ENSG00000083845.9	RPS5	70650.4	0.527863	0.130739	4.03755	5.40128e-05	0.000124516
ENSG00000074266.23	EED	1362.4	-0.389794	0.0965652	-4.03659	5.42342e-05	0.000124981
ENSG00000176473.14	WDR25	672.525	0.50056	0.124006	4.03659	5.42347e-05	0.000124981
ENSG00000006530.18	AGK	455.968	-0.450383	0.11159	-4.03604	5.43603e-05	0.000125247
ENSG00000256591.5	ENSG00000256591	486.228	0.530889	0.131543	4.03585	5.4404e-05	0.000125325
ENSG00000138592.14	USP8	960.938	0.78389	0.19425	4.03547	5.44924e-05	0.000125505
ENSG00000129515.20	SNX6	3652.23	-0.38982	0.096611	-4.03494	5.46165e-05	0.000125768
ENSG00000092964.18	DPYSL2	1216.49	-0.382074	0.0947409	-4.03283	5.51092e-05	0.000126879
ENSG00000183628.14	DGCR6	1392.41	-0.488432	0.121139	-4.03199	5.53058e-05	0.000127308
ENSG00000248098.12	BCKDHA	1600.05	-0.546152	0.135512	-4.03029	5.57088e-05	0.000128212
ENSG00000105619.14	TFPT	883.091	0.536994	0.133274	4.02924	5.59576e-05	0.00012876
ENSG00000115568.16	ZNF142	1504.84	0.394169	0.0978422	4.02862	5.61046e-05	0.000129075
ENSG00000111321.11	LTBR	1497.71	0.35508	0.0881404	4.02857	5.61163e-05	0.000129078
ENSG00000103642.12	LACTB	1303.34	-0.412337	0.102363	-4.02819	5.62081e-05	0.000129265
ENSG00000204304.12	PBX2	3624.97	-0.263311	0.0654001	-4.02616	5.66957e-05	0.000130362
ENSG00000284713.2	SMIM38	48.797	1.21191	0.301019	4.02601	5.67306e-05	0.000130419
ENSG00000198355.5	PIM3	4960.67	0.349342	0.0868508	4.02232	5.76273e-05	0.000132455
ENSG00000143387.14	CTSK	97.0307	-0.763117	0.189723	-4.02227	5.76389e-05	0.000132458
ENSG00000126461.15	SCAF1	8407.06	0.231697	0.0576108	4.02177	5.7762e-05	0.000132716
ENSG00000108590.11	MED31	728.739	0.600359	0.149281	4.02166	5.77889e-05	0.000132753
ENSG00000274349.5	ZNF658	196.448	0.873695	0.217303	4.02063	5.8042e-05	0.00013331
ENSG00000251493.5	FOXD1	1113	0.338064	0.0841202	4.01882	5.849e-05	0.000134314
ENSG00000047578.14	KATNIP	1076.83	-0.450899	0.112211	-4.01833	5.86128e-05	0.000134572
ENSG00000104679.12	R3HCC1	3877.21	0.604806	0.150535	4.0177	5.87689e-05	0.000134905
ENSG00000105583.11	WDR83OS	7635.29	0.548008	0.136454	4.01608	5.91741e-05	0.00013581
ENSG00000183340.7	JRKL	1008.19	0.341518	0.0850489	4.01555	5.93066e-05	0.000136089
ENSG00000267120.3	ENSG00000267120	39.4717	-2.90396	0.723203	-4.01541	5.93423e-05	0.000136146
ENSG00000158125.10	XDH	126.914	1.35932	0.338571	4.01487	5.94774e-05	0.000136431
ENSG00000176020.9	AMIGO3	526.28	1.04171	0.259482	4.01459	5.95487e-05	0.000136569
ENSG00000188501.12	LCTL	167.241	0.647831	0.161385	4.01421	5.96462e-05	0.000136768
ENSG00000068137.15	PLEKHH3	1384.85	0.59563	0.148429	4.01288	5.99824e-05	0.000137513
ENSG00000197841.15	ZNF181	578.894	0.44225	0.110223	4.01232	6.01258e-05	0.000137817
ENSG00000149474.15	KAT14	1739.51	-0.261072	0.0650768	-4.01176	6.0268e-05	0.000138117
ENSG00000101811.15	CSTF2	1453.93	0.523211	0.130425	4.01157	6.03162e-05	0.000138185
ENSG00000139921.13	TMX1	4528.53	-0.524743	0.130808	-4.01156	6.03197e-05	0.000138185
ENSG00000186086.19	NBPF6	79.1449	0.86308	0.215174	4.01107	6.04435e-05	0.000138443
ENSG00000196544.8	BORCS6	929.745	0.386412	0.0963724	4.00958	6.08276e-05	0.000139297
ENSG00000163683.12	SMIM14	228.072	-0.94216	0.235023	-4.00879	6.10295e-05	0.000139733
ENSG00000103966.11	EHD4	3100.79	-0.230939	0.0576241	-4.00768	6.13171e-05	0.000140366
ENSG00000132824.14	SERINC3	1448.88	-0.402903	0.100535	-4.00759	6.13414e-05	0.000140396
ENSG00000285868.1	ENSG00000285868	70.5291	-0.807328	0.201468	-4.00723	6.14357e-05	0.000140586
ENSG00000144426.19	NBEAL1	547.277	0.537849	0.134228	4.00698	6.1499e-05	0.000140705
ENSG00000102554.14	KLF5	1382.24	0.757387	0.189078	4.00569	6.18357e-05	0.000141449
ENSG00000105640.13	RPL18A	121697	0.549265	0.137132	4.00536	6.19238e-05	0.000141625
ENSG00000152270.9	PDE3B	99.3232	-0.828434	0.206834	-4.0053	6.19379e-05	0.000141631
ENSG00000176953.13	NFATC2IP	1449.73	-0.42093	0.105106	-4.00481	6.20678e-05	0.000141902
ENSG00000173281.5	PPP1R3B	1516.01	0.323434	0.0807789	4.00395	6.22947e-05	0.000142395
ENSG00000124784.9	RIOK1	1007.79	-0.270156	0.0674839	-4.00326	6.24754e-05	0.000142755
ENSG00000276043.5	UHRF1	8203.09	-0.335577	0.0838254	-4.00328	6.24696e-05	0.000142755
ENSG00000010318.22	PHF7	201.196	-0.759999	0.189877	-4.0026	6.2651e-05	0.00014313
ENSG00000184792.16	OSBP2	315.81	0.972631	0.243042	4.00191	6.28343e-05	0.000143522
ENSG00000167799.10	NUDT8	669.095	-0.648147	0.161967	-4.00172	6.28844e-05	0.00014361
ENSG00000204611.7	ZNF616	920.988	0.520041	0.129973	4.00115	6.30349e-05	0.000143928
ENSG00000078967.13	UBE2D4	952.353	-0.38332	0.0958291	-4.00004	6.33328e-05	0.000144582
ENSG00000142156.16	COL6A1	2176.4	-0.404142	0.101044	-3.99966	6.34331e-05	0.000144784
ENSG00000171116.7	HSFX1	44.0322	-0.951945	0.238097	-3.99814	6.38431e-05	0.000145693
ENSG00000116005.12	PCYOX1	3212.1	-0.357613	0.0894507	-3.99788	6.39119e-05	0.000145823
ENSG00000173153.17	ESRRA	4118.49	0.35289	0.0882718	3.99776	6.39435e-05	0.000145869
ENSG00000196511.15	TPK1	146.504	0.768599	0.192278	3.99732	6.40625e-05	0.000146113
ENSG00000124214.21	STAU1	3773.39	-0.34282	0.0857866	-3.9962	6.43682e-05	0.000146784
ENSG00000110328.6	GALNT18	49.1846	-1.37566	0.344288	-3.99567	6.45116e-05	0.000147084
ENSG00000153233.13	PTPRR	1383.14	-0.317867	0.0795577	-3.99542	6.45791e-05	0.000147211
ENSG00000138074.15	SLC5A6	1924.65	-0.305965	0.0765948	-3.99459	6.48062e-05	0.000147701
ENSG00000161277.11	THAP8	414.021	0.454892	0.113946	3.99216	6.54735e-05	0.000149195
ENSG00000082258.13	CCNT2	1616.77	0.761343	0.190723	3.99189	6.55489e-05	0.000149339
ENSG00000141499.18	WRAP53	2054.2	0.718468	0.180106	3.98914	6.63141e-05	0.000151055
ENSG00000136731.13	UGGT1	1459.42	-1.32804	0.332938	-3.98886	6.63917e-05	0.000151204
ENSG00000100852.14	ARHGAP5	2902.16	0.495405	0.124214	3.98831	6.65454e-05	0.000151526
ENSG00000105750.15	ZNF85	988.032	0.334981	0.0839919	3.98826	6.65605e-05	0.000151533
ENSG00000221914.11	PPP2R2A	2039.95	-0.550663	0.138075	-3.98815	6.65917e-05	0.000151576
ENSG00000167637.18	ZNF283	203.324	0.602122	0.15106	3.98597	6.7204e-05	0.000152942
ENSG00000156931.16	VPS8	917.499	-0.619085	0.155319	-3.98589	6.72283e-05	0.000152969
ENSG00000139173.10	TMEM117	126.487	-0.876144	0.21982	-3.98573	6.72724e-05	0.000153042
ENSG00000101638.14	ST8SIA5	882.525	-0.368554	0.0924748	-3.98546	6.73506e-05	0.000153168
ENSG00000198754.5	OXCT2	82.8067	-0.710668	0.178316	-3.98545	6.73527e-05	0.000153168
ENSG00000160753.17	RUSC1	2536.27	-0.302606	0.075953	-3.98413	6.77282e-05	0.00015399
ENSG00000173546.7	CSPG4	1376.09	-0.486684	0.122157	-3.98409	6.77389e-05	0.00015399
ENSG00000117569.20	PTBP2	1926.24	-0.498774	0.12527	-3.98161	6.84513e-05	0.000155581
ENSG00000130702.15	LAMA5	206.1	-1.63704	0.411168	-3.98144	6.84976e-05	0.000155658
ENSG00000162836.12	ACP6	311.469	-0.800056	0.200952	-3.98132	6.85338e-05	0.000155712
ENSG00000158615.10	PPP1R15B	5873.99	0.371367	0.0933084	3.98	6.89156e-05	0.000156551
ENSG00000130939.20	UBE4B	1549.09	-0.524103	0.131715	-3.97907	6.91861e-05	0.000157108
ENSG00000164659.15	ELAPOR2	62.0103	-1.52626	0.383571	-3.97909	6.91807e-05	0.000157108
ENSG00000261150.3	EPPK1	256.739	0.588738	0.147963	3.97896	6.92186e-05	0.000157153
ENSG00000058262.11	SEC61A1	6118.34	0.291683	0.0733101	3.97875	6.92783e-05	0.00015726
ENSG00000178175.12	ZNF366	48.364	-1.10976	0.27907	-3.97665	6.98933e-05	0.000158627
ENSG00000134138.22	MEIS2	464.966	-0.350067	0.0880364	-3.97639	6.99706e-05	0.000158773
ENSG00000068796.19	KIF2A	2149.29	0.628879	0.158184	3.97562	7.01972e-05	0.000159259
ENSG00000048162.22	NOP16	2947.81	0.457027	0.114972	3.97512	7.03449e-05	0.000159565
ENSG00000108846.16	ABCC3	46.1255	2.22588	0.560088	3.97416	7.06285e-05	0.000160179
ENSG00000128573.28	FOXP2	849.163	-0.596592	0.150172	-3.97273	7.10547e-05	0.000161116
ENSG00000036448.10	MYOM2	121.582	1.20577	0.303523	3.97259	7.10947e-05	0.000161148
ENSG00000172915.20	NBEA	144.696	-0.963424	0.242516	-3.97261	7.10889e-05	0.000161148
ENSG00000123131.13	PRDX4	9965.4	0.300113	0.0755544	3.97215	7.12279e-05	0.00016142
ENSG00000174485.16	DENND4A	473.816	-1.69824	0.427599	-3.97157	7.14014e-05	0.000161784
ENSG00000165417.12	GTF2A1	1413.44	-0.438407	0.110394	-3.97129	7.14855e-05	0.000161945
ENSG00000125447.18	GGA3	2171.35	-0.456669	0.115071	-3.96858	7.2303e-05	0.000163767
ENSG00000064651.14	SLC12A2	293.129	-0.97166	0.244844	-3.96849	7.23283e-05	0.000163795
ENSG00000062650.20	WAPL	1621.36	0.261634	0.0659567	3.96675	7.28579e-05	0.000164964
ENSG00000108578.15	BLMH	4209.66	-0.403561	0.101746	-3.96637	7.2976e-05	0.000165171
ENSG00000285077.4	ARHGAP11B	216.108	-0.944924	0.238232	-3.9664	7.29658e-05	0.000165171
ENSG00000174282.12	ZBTB4	2630.59	-0.276855	0.0698741	-3.9622	7.42616e-05	0.000168051
ENSG00000013374.17	NUB1	1388.24	-0.380348	0.0960248	-3.96094	7.46562e-05	0.000168913
ENSG00000100983.12	GSS	4193.45	0.39138	0.0988195	3.96055	7.47766e-05	0.000169155
ENSG00000128567.17	PODXL	3092.07	-0.509119	0.128625	-3.95816	7.55287e-05	0.000170825
ENSG00000086232.13	EIF2AK1	8581.74	-0.334008	0.0843953	-3.95766	7.56873e-05	0.000171153
ENSG00000117500.13	TMED5	4822.54	0.349938	0.0884327	3.95711	7.58607e-05	0.000171482
ENSG00000179057.14	IGSF22	208.962	-0.862102	0.217859	-3.95715	7.58498e-05	0.000171482
ENSG00000164916.11	FOXK1	1975.71	0.377659	0.0955252	3.95351	7.7014e-05	0.000174058
ENSG00000166507.19	NDST2	732.621	0.592373	0.149845	3.95323	7.71037e-05	0.000174229
ENSG00000100605.17	ITPK1	2965.7	-0.366626	0.0927453	-3.95305	7.71627e-05	0.00017433
ENSG00000099860.9	GADD45B	6394.22	0.45044	0.113991	3.95156	7.76432e-05	0.000175384
ENSG00000114796.16	KLHL24	464.661	1.00333	0.253963	3.95069	7.79255e-05	0.00017599
ENSG00000287725.2	ENSG00000287725	145.164	0.672938	0.170364	3.95	7.81525e-05	0.000176471
ENSG00000163110.15	PDLIM5	940.853	0.356795	0.0903621	3.94851	7.86401e-05	0.000177539
ENSG00000188610.12	FAM72B	2387.59	-0.334587	0.0847649	-3.94724	7.90588e-05	0.000178452
ENSG00000151065.14	DCP1B	545.36	0.363031	0.091982	3.94676	7.92154e-05	0.000178773
ENSG00000177700.6	POLR2L	12729.7	0.597818	0.151545	3.94483	7.98556e-05	0.000180185
ENSG00000065526.13	SPEN	3067.39	-0.522142	0.132368	-3.94464	7.99212e-05	0.000180301
ENSG00000106483.12	SFRP4	128.5	-1.29838	0.329233	-3.94364	8.02541e-05	0.000181019
ENSG00000169223.16	LMAN2	7961.29	0.299862	0.0760557	3.94267	8.05799e-05	0.000181721
ENSG00000145936.9	KCNMB1	60.5082	1.33889	0.339601	3.94253	8.06266e-05	0.000181793
ENSG00000162402.15	USP24	1413.89	-1.57185	0.398695	-3.94248	8.06436e-05	0.000181799
ENSG00000116497.18	S100PBP	1409.69	-0.560602	0.142215	-3.94193	8.08286e-05	0.000182183
ENSG00000151876.13	FBXO4	105.356	-0.857432	0.217534	-3.94161	8.09367e-05	0.000182393
ENSG00000175105.8	ZNF654	306.994	0.41132	0.104364	3.94121	8.10732e-05	0.000182668
ENSG00000152484.14	USP12	2713.84	0.349578	0.0887051	3.9409	8.1175e-05	0.000182864
ENSG00000183137.16	CEP57L1	336.84	-0.605133	0.153563	-3.94061	8.12743e-05	0.000183055
ENSG00000034510.6	TMSB10	294550	0.589986	0.149735	3.94019	8.14161e-05	0.000183341
ENSG00000102174.10	PHEX	89.3969	0.863429	0.219151	3.93989	8.15199e-05	0.000183541
ENSG00000105538.10	RASIP1	60.905	0.876283	0.22245	3.93923	8.17426e-05	0.000183943
ENSG00000123415.16	SMUG1	1856.63	-0.603348	0.153163	-3.93925	8.17365e-05	0.000183943
ENSG00000158941.17	CCAR2	2707.96	-0.301323	0.0764913	-3.93931	8.17161e-05	0.000183943
ENSG00000224578.5	HNRNPA1L3	891.555	-0.445793	0.113172	-3.93909	8.17912e-05	0.000184019
ENSG00000204120.16	GIGYF2	1346.46	-0.413038	0.104858	-3.93901	8.1819e-05	0.000184048
ENSG00000213930.12	GALT	560.606	-0.43656	0.110837	-3.93874	8.19089e-05	0.000184217
ENSG00000156504.17	PABIR2	3116.76	0.376589	0.095639	3.93761	8.22956e-05	0.000185054
ENSG00000111727.12	HCFC2	492.109	-0.479072	0.121672	-3.9374	8.23705e-05	0.000185188
ENSG00000160953.17	PWWP3A	2719.45	-0.72438	0.184084	-3.93505	8.31796e-05	0.000186974
ENSG00000181873.13	IBA57	602.948	0.781514	0.198712	3.93289	8.3931e-05	0.000188629
ENSG00000155438.12	NIFK	4777.14	0.296862	0.0754871	3.93262	8.40252e-05	0.000188806
ENSG00000173404.5	INSM1	382.597	0.472041	0.120061	3.93167	8.43561e-05	0.000189516
ENSG00000157911.11	PEX10	2288.2	-0.391854	0.0996755	-3.93129	8.44897e-05	0.000189782
ENSG00000198959.12	TGM2	101.823	0.966346	0.245865	3.93039	8.48082e-05	0.000190463
ENSG00000072401.15	UBE2D1	1486.52	0.469899	0.11959	3.92925	8.52126e-05	0.000191336
ENSG00000143772.11	ITPKB	1939.29	0.242044	0.0616124	3.9285	8.54781e-05	0.000191879
ENSG00000241553.13	ARPC4	6455.31	0.345334	0.0879054	3.92848	8.54851e-05	0.000191879
ENSG00000152229.18	PSTPIP2	450.57	-0.458899	0.116816	-3.9284	8.55131e-05	0.000191907
ENSG00000197223.12	C1D	1003.39	0.464595	0.118268	3.92834	8.55344e-05	0.00019192
ENSG00000184588.18	PDE4B	175.049	0.737633	0.187791	3.92794	8.56773e-05	0.000192206
ENSG00000172819.17	RARG	747.735	-0.318488	0.0810951	-3.92735	8.58887e-05	0.000192646
ENSG00000109736.15	MFSD10	1388.4	-0.464473	0.118272	-3.92717	8.59515e-05	0.000192752
ENSG00000277957.1	SENP3-EIF4A1	2114.7	0.438361	0.111626	3.92705	8.59924e-05	0.000192809
ENSG00000132825.7	PPP1R3D	80.0951	0.793676	0.202123	3.9267	8.6118e-05	0.000193056
ENSG00000138663.9	COPS4	1423.17	0.331383	0.0844017	3.92627	8.62749e-05	0.000193373
ENSG00000181061.14	HIGD1A	8657.03	-0.395401	0.100748	-3.92465	8.68568e-05	0.000194642
ENSG00000136937.13	NCBP1	3819.85	-0.534175	0.136122	-3.92422	8.70104e-05	0.000194951
ENSG00000237649.8	KIFC1	4653.83	-0.444077	0.113181	-3.9236	8.72352e-05	0.000195419
ENSG00000099940.12	SNAP29	5411.85	0.327745	0.0835434	3.92305	8.74332e-05	0.000195828
ENSG00000175505.11	CLCF1	750.253	0.487947	0.124384	3.9229	8.74878e-05	0.000195915
ENSG00000099203.7	TMED1	1610.05	0.341296	0.0870501	3.92069	8.82958e-05	0.000197689
ENSG00000188517.17	COL25A1	83.3125	-1.57891	0.40275	-3.92032	8.84317e-05	0.000197957
ENSG00000107862.7	GBF1	4204.99	-0.560326	0.142949	-3.91976	8.86354e-05	0.000198377
ENSG00000046651.16	OFD1	773.397	-1.03166	0.263203	-3.91965	8.86767e-05	0.000198434
ENSG00000171634.19	BPTF	2219.75	-0.675502	0.172414	-3.9179	8.93235e-05	0.000199846
ENSG00000130193.8	THEM6	798.823	0.414756	0.105886	3.917	8.96596e-05	0.000200562
ENSG00000124486.15	USP9X	2725.92	-0.447534	0.114313	-3.915	9.04057e-05	0.000202194
ENSG00000094914.14	AAAS	2729.06	0.359229	0.0917924	3.9135	9.09697e-05	0.000203419
ENSG00000169891.18	REPS2	326.125	-1.90589	0.487305	-3.91108	9.18837e-05	0.000205426
ENSG00000143867.7	OSR1	136.355	0.575729	0.14722	3.91069	9.20347e-05	0.000205727
ENSG00000269335.7	IKBKG	2430.86	-0.302131	0.0772609	-3.91053	9.20947e-05	0.000205824
ENSG00000157450.16	RNF111	954.84	0.729824	0.186709	3.90888	9.27232e-05	0.000207191
ENSG00000134222.16	PSRC1	6763.57	-0.33435	0.0855648	-3.90757	9.32305e-05	0.000208287
ENSG00000131368.9	MRPS25	3625.77	-0.366217	0.0937478	-3.90641	9.36769e-05	0.000209247
ENSG00000059728.11	MXD1	336.258	1.24428	0.318534	3.90626	9.37362e-05	0.000209304
ENSG00000180304.14	OAZ2	9269.08	0.275296	0.0704752	3.90629	9.37251e-05	0.000209304
ENSG00000254004.7	ZNF260	1517.21	0.450226	0.115272	3.90578	9.39236e-05	0.000209685
ENSG00000173917.11	HOXB2	3757.29	0.366547	0.0938753	3.90461	9.43761e-05	0.000210658
ENSG00000134294.14	SLC38A2	5374.12	0.475971	0.12191	3.90427	9.45113e-05	0.000210922
ENSG00000170558.10	CDH2	593.093	-0.446738	0.114444	-3.90354	9.47962e-05	0.00021152
ENSG00000111885.7	MAN1A1	144.292	-0.818719	0.209818	-3.90204	9.53871e-05	0.0002128
ENSG00000139625.13	MAP3K12	409.68	-0.786738	0.201649	-3.90153	9.55881e-05	0.00021321
ENSG00000109046.15	WSB1	3624.16	0.558057	0.14304	3.90141	9.56321e-05	0.000213232
ENSG00000196118.12	CFAP119	182.402	-0.65768	0.168573	-3.90145	9.56176e-05	0.000213232
ENSG00000171723.16	GPHN	518.532	-1.63418	0.419096	-3.89929	9.64761e-05	0.000215075
ENSG00000198393.8	ZNF26	512.59	0.546486	0.140221	3.89733	9.72608e-05	0.000216785
ENSG00000113068.10	PFDN1	8629.86	0.448542	0.115169	3.89463	9.83477e-05	0.000219169
ENSG00000107937.19	GTPBP4	2728.86	0.455015	0.116843	3.89426	9.85002e-05	0.000219469
ENSG00000132694.19	ARHGEF11	901.98	0.525562	0.134969	3.89394	9.86274e-05	0.000219714
ENSG00000084636.18	COL16A1	855.481	-1.14384	0.293771	-3.89364	9.87517e-05	0.000219951
ENSG00000138468.16	SENP7	215.221	-0.910125	0.233793	-3.89287	9.90664e-05	0.000220612
ENSG00000174684.7	B4GAT1	1609.95	0.244604	0.0628387	3.89256	9.91902e-05	0.000220849
ENSG00000185803.12	SLC52A2	3194.16	0.550923	0.14154	3.89235	9.92795e-05	0.000221008
ENSG00000149476.16	TKFC	1630.49	0.389376	0.100051	3.89178	9.95116e-05	0.000221485
ENSG00000197653.16	DNAH10	111.161	1.81167	0.465712	3.89012	0.000100197	0.00022297
ENSG00000134109.11	EDEM1	2258.26	-0.357831	0.0920056	-3.88923	0.000100564	0.000223747
ENSG00000104331.9	BPNT2	2199.96	0.390562	0.100434	3.88876	0.00010076	0.000224142
ENSG00000163482.12	STK36	345.684	-0.767347	0.197395	-3.88736	0.000101341	0.000225395
ENSG00000109743.11	BST1	41.1227	1.04541	0.268974	3.88665	0.000101638	0.000226015
ENSG00000007968.7	E2F2	1558.78	-0.502422	0.129283	-3.88623	0.000101815	0.000226368
ENSG00000111276.12	CDKN1B	2753.81	0.361605	0.0930824	3.88479	0.00010242	0.000227673
ENSG00000136810.13	TXN	26066.5	0.386135	0.0994	3.88466	0.000102475	0.000227755
ENSG00000136051.15	WASHC4	818.714	-0.594928	0.153156	-3.88447	0.000102555	0.000227891
ENSG00000105372.8	RPS19	127613	0.531734	0.136982	3.88179	0.000103689	0.00023037
ENSG00000143742.14	SRP9	34415.6	0.313583	0.0807959	3.88117	0.000103954	0.000230917
ENSG00000182552.15	RWDD4	1042.87	-0.381341	0.0982784	-3.88021	0.000104366	0.000231791
ENSG00000104055.17	TGM5	84.2352	0.931919	0.24018	3.88009	0.000104419	0.000231869
ENSG00000173926.6	MARCHF3	1659.74	-0.358547	0.0924211	-3.8795	0.000104672	0.000232347
ENSG00000182732.18	RGS6	42.3806	1.50555	0.388074	3.87954	0.000104654	0.000232347
ENSG00000173171.15	MTX1	2144.28	0.419047	0.108021	3.87929	0.000104761	0.000232503
ENSG00000196792.12	STRN3	1512.66	-0.438228	0.112981	-3.87878	0.000104983	0.000232954
ENSG00000127252.7	PLAAT1	514.427	-0.315272	0.0812855	-3.87858	0.000105069	0.000233103
ENSG00000113838.13	TBCCD1	866.306	-0.331612	0.0855097	-3.87806	0.000105293	0.000233547
ENSG00000136271.11	DDX56	4547.58	0.637654	0.164427	3.87803	0.000105306	0.000233547
ENSG00000185825.17	BCAP31	10181.4	0.393289	0.101431	3.87742	0.000105571	0.000234091
ENSG00000172175.16	MALT1	973.567	-0.408793	0.105459	-3.87633	0.000106046	0.000235103
ENSG00000172985.11	SH3RF3	84.2413	-0.812194	0.209536	-3.87615	0.00010612	0.000235227
ENSG00000188611.17	ASAH2	277.251	1.52863	0.394374	3.8761	0.000106146	0.000235241
ENSG00000144455.14	SUMF1	1341.58	-0.301365	0.0777515	-3.87601	0.000106185	0.000235245
ENSG00000171488.15	LRRC8C	217.463	0.469384	0.121099	3.87604	0.00010617	0.000235245
ENSG00000181915.6	ADO	2207.12	0.289354	0.074669	3.87515	0.000106559	0.000236032
ENSG00000166347.19	CYB5A	732.366	-0.42177	0.108857	-3.87455	0.000106823	0.000236574
ENSG00000152104.12	PTPN14	2928.01	-0.392801	0.101418	-3.87309	0.000107466	0.000237954
ENSG00000101596.17	SMCHD1	705.905	-0.681922	0.176086	-3.87266	0.000107656	0.0002383
ENSG00000109654.16	TRIM2	484.019	0.75238	0.194281	3.87265	0.00010766	0.0002383
ENSG00000117602.13	RCAN3	58.0267	1.42035	0.366804	3.87223	0.000107846	0.000238668
ENSG00000172613.8	RAD9A	1590.82	-0.378679	0.0977951	-3.87217	0.000107869	0.000238678
ENSG00000131626.19	PPFIA1	2023.84	-0.49319	0.127399	-3.87123	0.000108288	0.000239561
ENSG00000174125.8	TLR1	33.9042	1.47261	0.380484	3.87035	0.000108677	0.00024038
ENSG00000105723.13	GSK3A	7854.81	0.517005	0.133605	3.86965	0.000108991	0.00024103
ENSG00000133302.13	SLF1	549.178	-0.447073	0.11555	-3.8691	0.000109239	0.000241537
ENSG00000170144.22	HNRNPA3	24800.6	0.337834	0.0873176	3.86902	0.000109272	0.000241567
ENSG00000134901.14	POGLUT2	965.266	0.302742	0.078283	3.86728	0.000110056	0.000243257
ENSG00000141084.12	RANBP10	827.372	-0.362117	0.0936454	-3.8669	0.000110227	0.000243593
ENSG00000148303.17	RPL7A	141014	0.371988	0.0962075	3.86652	0.000110398	0.000243925
ENSG00000136717.15	BIN1	9521.39	-0.377914	0.0977745	-3.86516	0.000111016	0.000245249
ENSG00000198081.11	ZBTB14	461.829	-0.382066	0.0988546	-3.86493	0.000111123	0.00024544
ENSG00000079462.8	PAFAH1B3	5350.3	0.484657	0.125409	3.8646	0.000111272	0.000245728
ENSG00000136002.21	ARHGEF4	28.6535	-1.68072	0.434998	-3.86374	0.000111664	0.000246548
ENSG00000181240.14	SLC25A41	32.2166	-1.4148	0.366238	-3.86305	0.00011198	0.000247203
ENSG00000154743.19	TSEN2	314.246	-0.512041	0.132559	-3.86274	0.00011212	0.000247468
ENSG00000174007.9	CEP19	384.631	0.389283	0.100805	3.86176	0.000112574	0.000248426
ENSG00000150527.18	MIA2	600.47	-0.482854	0.12504	-3.86158	0.000112656	0.000248561
ENSG00000152292.18	SH2D6	531.822	-0.59952	0.155261	-3.86138	0.000112747	0.000248718
ENSG00000146094.16	DOK3	664.578	0.279987	0.0725453	3.85948	0.000113627	0.000250616
ENSG00000145216.17	FIP1L1	1174.86	0.724522	0.18782	3.85754	0.000114535	0.000252574
ENSG00000095627.10	TDRD1	127.631	-0.856587	0.222076	-3.85719	0.000114699	0.00025289
ENSG00000166822.13	TMEM170A	642.529	0.854461	0.221554	3.85667	0.000114941	0.000253379
ENSG00000100911.16	PSME2	9547	-0.40336	0.104609	-3.85588	0.000115315	0.000254159
ENSG00000161939.19	RNASEK-C17orf49	747.456	0.696221	0.180587	3.85532	0.000115581	0.000254699
ENSG00000217555.13	CKLF	5195.31	-0.50035	0.129786	-3.85521	0.000115631	0.000254765
ENSG00000187024.15	PTRH1	391.948	-0.63093	0.16374	-3.85325	0.000116561	0.000256769
ENSG00000177599.13	ZNF491	48.362	1.25185	0.324891	3.85314	0.000116614	0.000256839
ENSG00000157110.16	RBPMS	921.708	-0.58006	0.150609	-3.85142	0.000117433	0.000258598
ENSG00000135775.14	COG2	1464.73	-0.267647	0.0695339	-3.84915	0.000118528	0.000260964
ENSG00000114030.13	KPNA1	2342.67	0.492745	0.128068	3.84751	0.000119324	0.000262669
ENSG00000106624.11	AEBP1	457.148	-0.488017	0.126891	-3.84596	0.00012008	0.000264287
ENSG00000170917.14	NUDT6	656.731	-0.298062	0.0775025	-3.84584	0.000120139	0.000264369
ENSG00000005175.10	RPAP3	1706.9	0.395547	0.102869	3.84516	0.000120474	0.00026506
ENSG00000160710.18	ADAR	4610.92	0.241397	0.0627858	3.84476	0.000120668	0.00026544
ENSG00000159884.12	CCDC107	566.69	0.482885	0.125601	3.84459	0.000120757	0.000265587
ENSG00000081791.9	DELE1	1599.67	0.282259	0.0734274	3.84405	0.000121019	0.000266118
ENSG00000163930.10	BAP1	5313.65	0.308533	0.08027	3.84369	0.000121197	0.000266462
ENSG00000112996.11	MRPS30	2183.3	0.358051	0.0931596	3.84342	0.000121332	0.000266683
ENSG00000162889.11	MAPKAPK2	12720.8	-0.231245	0.0601668	-3.8434	0.00012134	0.000266683
ENSG00000198833.7	UBE2J1	3031.51	-0.243116	0.0632587	-3.8432	0.000121438	0.000266851
ENSG00000104388.15	RAB2A	2179.8	0.408603	0.106339	3.84245	0.000121811	0.000267623
ENSG00000075651.17	PLD1	257.127	0.539643	0.140534	3.83995	0.000123062	0.000270323
ENSG00000163995.22	ABLIM2	136.434	-1.31502	0.342463	-3.83987	0.000123097	0.000270354
ENSG00000163734.4	CXCL3	210.625	0.803242	0.209235	3.83895	0.000123564	0.00027133
ENSG00000077549.19	CAPZB	14423.7	-0.308751	0.0804477	-3.83791	0.000124087	0.000272431
ENSG00000060140.9	STYK1	779.765	-0.47915	0.124858	-3.83756	0.000124263	0.000272769
ENSG00000164620.9	RELL2	386.416	-0.37604	0.0980042	-3.83697	0.00012456	0.000273372
ENSG00000186184.20	POLR1D	10391.6	0.288888	0.075292	3.8369	0.000124598	0.000273407
ENSG00000171094.18	ALK	46.1464	-1.78344	0.46491	-3.83609	0.00012501	0.000274265
ENSG00000125864.14	BFSP1	278.686	0.569102	0.148364	3.83585	0.00012513	0.000274478
ENSG00000103274.11	NUBP1	1589.98	0.385394	0.1005	3.83477	0.000125683	0.000275643
ENSG00000128578.10	STRIP2	584.411	-0.619307	0.161545	-3.83364	0.000126262	0.000276863
ENSG00000163347.6	CLDN1	65.892	1.17496	0.306519	3.83324	0.000126465	0.00027726
ENSG00000124116.19	WFDC3	71.5011	-0.947441	0.247226	-3.83229	0.000126954	0.000278284
ENSG00000165934.13	CPSF2	2300.29	0.450619	0.117596	3.83191	0.000127153	0.00027867
ENSG00000153107.13	ANAPC1	1622.26	0.56188	0.146645	3.83157	0.000127327	0.000279004
ENSG00000187840.5	EIF4EBP1	15356.3	0.593373	0.154875	3.83129	0.000127474	0.000279275
ENSG00000165246.15	NLGN4Y	36.7336	-2.39537	0.625403	-3.83013	0.000128078	0.000280549
ENSG00000166557.14	TMED3	4130.78	0.318633	0.0831992	3.82976	0.000128266	0.000280913
ENSG00000105677.12	TMEM147	7168.86	0.378818	0.0989214	3.82949	0.000128411	0.000281179
ENSG00000120457.12	KCNJ5	95.5929	-0.720361	0.188114	-3.82939	0.000128459	0.000281236
ENSG00000167641.11	PPP1R14A	639.509	0.558608	0.145904	3.82859	0.000128878	0.000282103
ENSG00000289517.1	ENSG00000289517	193.824	0.844533	0.220589	3.82854	0.000128903	0.000282109
ENSG00000008517.19	IL32	28112.6	-0.626867	0.163783	-3.82744	0.000129484	0.000283322
ENSG00000196967.11	ZNF585A	406.882	-0.730217	0.190787	-3.8274	0.000129503	0.000283322
ENSG00000062582.14	MRPS24	5389.49	-0.369257	0.0964922	-3.82681	0.000129814	0.000283952
ENSG00000198873.12	GRK5	94.0326	-0.667108	0.174361	-3.82601	0.000130237	0.000284827
ENSG00000270629.7	NBPF14	1033.32	0.348794	0.0911727	3.82564	0.000130433	0.000285206
ENSG00000197217.13	ENTPD4	2694.37	0.360612	0.0942746	3.82512	0.000130706	0.000285753
ENSG00000130244.13	FAM98C	633.396	0.654475	0.17111	3.82487	0.000130839	0.000285993
ENSG00000160213.10	CSTB	7305.47	0.50318	0.13156	3.82473	0.000130917	0.000286114
ENSG00000130119.17	GNL3L	1479.96	-0.471738	0.123413	-3.82242	0.000132147	0.00028875
ENSG00000076382.17	SPAG5	3829.96	-0.601253	0.157301	-3.8223	0.000132213	0.000288843
ENSG00000178623.13	GPR35	59.8928	-0.87742	0.229555	-3.82226	0.000132235	0.000288843
ENSG00000185869.15	ZNF829	355.154	0.42749	0.111844	3.8222	0.000132267	0.00028886
ENSG00000086189.11	DIMT1	1774.07	-0.258769	0.067741	-3.81998	0.000133463	0.000291422
ENSG00000101574.15	METTL4	344.405	-0.840207	0.219966	-3.81971	0.000133608	0.000291687
ENSG00000159363.19	ATP13A2	2942.88	-0.528523	0.13842	-3.81826	0.000134398	0.00029336
ENSG00000243156.9	MICAL3	798.677	-0.617319	0.161707	-3.81751	0.000134805	0.000294198
ENSG00000100941.9	PNN	4725.53	0.379611	0.0994743	3.81617	0.000135539	0.000295747
ENSG00000172428.11	COPS9	6670.1	0.594376	0.155817	3.81459	0.000136412	0.000297599
ENSG00000197324.9	LRP10	4149.55	-0.307901	0.0807389	-3.81354	0.000136991	0.000298812
ENSG00000136021.19	SCYL2	1204.31	0.47874	0.125563	3.81274	0.000137436	0.000299729
ENSG00000148468.17	FAM171A1	2129.08	-0.275098	0.0721536	-3.81267	0.000137474	0.000299759
ENSG00000160767.23	ENTREP3	5920.92	-0.336383	0.0882553	-3.81148	0.000138138	0.000301154
ENSG00000152193.8	OBI1	785.884	0.369546	0.0969742	3.81076	0.000138538	0.000301973
ENSG00000166181.13	API5	4351.48	0.415825	0.109135	3.8102	0.000138857	0.000302615
ENSG00000219200.12	RNASEK	10285.3	0.535843	0.140684	3.80885	0.000139612	0.000304208
ENSG00000128050.9	PAICS	9818.61	-0.216254	0.0567811	-3.80856	0.00013978	0.00030452
ENSG00000147118.12	ZNF182	585.233	-0.325743	0.0855502	-3.80762	0.000140311	0.000305624
ENSG00000187735.16	TCEA1	1878.22	-0.427417	0.112259	-3.8074	0.000140433	0.000305837
ENSG00000170340.11	B3GNT2	824.405	0.427758	0.11236	3.80702	0.000140652	0.000306259
ENSG00000180720.8	CHRM4	500.503	-0.468328	0.123044	-3.80618	0.000141127	0.00030724
ENSG00000139436.22	GIT2	1813.78	0.405532	0.106576	3.80509	0.00014175	0.000308542
ENSG00000147130.14	ZMYM3	1835.36	-0.390518	0.102634	-3.80494	0.000141838	0.00030868
ENSG00000163166.15	IWS1	2827.48	-0.36435	0.0957597	-3.80483	0.000141899	0.000308759
ENSG00000134758.14	RNF138	2278.89	0.510395	0.134148	3.8047	0.000141974	0.000308869
ENSG00000127564.17	PKMYT1	3475.59	-0.581745	0.152906	-3.8046	0.000142036	0.000308949
ENSG00000089505.18	CMTM1	330.611	0.735236	0.193272	3.80415	0.00014229	0.000309447
ENSG00000204172.12	AGAP9	364.125	-0.544313	0.143097	-3.8038	0.000142496	0.000309841
ENSG00000122970.16	IFT81	352.737	-0.597923	0.157257	-3.80221	0.000143411	0.000311775
ENSG00000100353.18	EIF3D	10819.9	0.366219	0.0963348	3.80152	0.000143812	0.000312592
ENSG00000008294.22	SPAG9	2120.55	-0.448419	0.117967	-3.80121	0.000143988	0.000312922
ENSG00000147400.10	CETN2	3888.9	0.285701	0.0751949	3.79947	0.000145006	0.000315078
ENSG00000230453.11	ANKRD18B	428.125	-0.855735	0.225296	-3.79827	0.000145707	0.000316547
ENSG00000100099.22	HPS4	3344.09	-0.278344	0.0733435	-3.79507	0.000147599	0.000320601
ENSG00000185838.14	GNB1L	1335.99	-0.396375	0.104481	-3.79374	0.000148394	0.00032227
ENSG00000142684.9	ZNF593	2602.93	0.549312	0.1448	3.79359	0.000148484	0.00032241
ENSG00000272047.4	GTF2H5	2239.99	0.329265	0.0868087	3.79299	0.000148843	0.000323134
ENSG00000109265.15	CRACD	498.523	-0.567369	0.149611	-3.79229	0.000149263	0.00032399
ENSG00000011478.13	QPCTL	1498.21	-0.316682	0.0835087	-3.79221	0.000149314	0.000324042
ENSG00000175193.14	PARL	3787.35	0.360993	0.0952099	3.79155	0.000149713	0.000324852
ENSG00000137959.17	IFI44L	92.3914	1.44088	0.380041	3.79139	0.000149808	0.000325002
ENSG00000054148.18	PHPT1	4060.22	-0.595414	0.157103	-3.78996	0.000150673	0.000326822
ENSG00000185432.12	TMT1A	57.2581	1.01276	0.267286	3.78907	0.000151211	0.00032793
ENSG00000100083.19	GGA1	2793.39	-0.33211	0.0876563	-3.78878	0.000151388	0.000328258
ENSG00000132680.11	KHDC4	1902.72	0.518662	0.136897	3.7887	0.00015144	0.000328314
ENSG00000142599.20	RERE	2086.96	-0.866401	0.228695	-3.78846	0.000151583	0.000328567
ENSG00000066651.20	TRMT11	455.537	-0.708321	0.186992	-3.78796	0.000151888	0.000329169
ENSG00000140320.12	BAHD1	991.164	-0.255512	0.0674659	-3.78728	0.000152304	0.000330013
ENSG00000082293.13	COL19A1	324.525	-0.678341	0.179132	-3.78682	0.00015259	0.000330576
ENSG00000099246.18	RAB18	4831.8	0.656383	0.173352	3.78641	0.000152837	0.000331055
ENSG00000118985.16	ELL2	2228.27	0.381729	0.100832	3.78581	0.000153209	0.000331802
ENSG00000198837.10	DENND4B	2820.87	-0.308441	0.0815462	-3.7824	0.000155321	0.000336316
ENSG00000177409.12	SAMD9L	298.486	0.508192	0.134361	3.7823	0.000155383	0.000336394
ENSG00000105287.13	PRKD2	1044.96	0.638299	0.168817	3.78102	0.00015619	0.000338081
ENSG00000129566.13	TEP1	808.971	-0.763703	0.202015	-3.78043	0.000156557	0.000338817
ENSG00000104824.18	HNRNPL	19056.3	-0.41492	0.109771	-3.77986	0.000156914	0.00033953
ENSG00000184402.15	SS18L1	944.521	-0.422449	0.111786	-3.77908	0.000157407	0.000340537
ENSG00000137936.18	BCAR3	5638.8	-0.245223	0.0648963	-3.77869	0.000157656	0.000341017
ENSG00000121851.13	POLR3GL	1746.57	-0.294725	0.0780037	-3.77835	0.000157871	0.000341422
ENSG00000204764.14	RANBP17	142.732	-0.872368	0.230916	-3.77785	0.000158185	0.000342043
ENSG00000187790.12	FANCM	415.223	-0.550725	0.145799	-3.7773	0.000158537	0.000342745
ENSG00000099991.18	CABIN1	2175.3	-0.467166	0.123718	-3.77606	0.000159327	0.000344393
ENSG00000089157.16	RPLP0	133905	-0.333862	0.0884231	-3.77573	0.000159541	0.000344795
ENSG00000145241.11	CENPC	484.965	-0.391375	0.103664	-3.77542	0.00015974	0.000345164
ENSG00000205726.15	ITSN1	1809.81	-1.7456	0.462387	-3.77519	0.000159884	0.000345417
ENSG00000140939.15	NOL3	1567.14	0.390706	0.103508	3.77466	0.000160226	0.000346095
ENSG00000168496.4	FEN1	6567.91	0.305449	0.0809517	3.77323	0.000161148	0.000348025
ENSG00000186326.4	RGS9BP	38.2937	1.08326	0.287135	3.77266	0.000161517	0.000348763
ENSG00000108518.8	PFN1	159936	0.4898	0.129841	3.77229	0.000161755	0.000349214
ENSG00000225663.8	MCRIP1	4903.01	-0.388694	0.10304	-3.77225	0.000161782	0.000349214
ENSG00000105854.13	PON2	2861.13	-0.407924	0.108175	-3.77095	0.000162627	0.000350976
ENSG00000168393.13	DTYMK	9825.9	-0.375672	0.0996277	-3.77076	0.000162754	0.000351189
ENSG00000160145.16	KALRN	318.962	0.666779	0.176838	3.77057	0.000162877	0.000351395
ENSG00000069956.14	MAPK6	2443.88	0.51308	0.136093	3.77008	0.000163195	0.00035202
ENSG00000110200.9	ANAPC15	4857.88	-0.501531	0.13306	-3.76921	0.000163765	0.000353188
ENSG00000149090.13	PAMR1	38.915	-1.19302	0.316537	-3.76896	0.000163927	0.000353475
ENSG00000139343.11	SNRPF	12735.5	0.422416	0.112109	3.76789	0.000164632	0.000354934
ENSG00000163755.9	HPS3	727.451	-0.410361	0.108983	-3.76536	0.00016631	0.000358489
ENSG00000174130.13	TLR6	598.539	0.418159	0.111093	3.76405	0.000167184	0.000360311
ENSG00000129245.13	FXR2	2966.54	0.375476	0.0998284	3.76121	0.000169095	0.000364366
ENSG00000160445.11	ZER1	1812.6	0.298072	0.0793081	3.75841	0.000170998	0.000368404
ENSG00000204822.7	MRPL53	4534.33	0.372653	0.0991613	3.75805	0.000171242	0.000368865
ENSG00000121057.13	AKAP1	1520.89	-0.460014	0.122415	-3.75781	0.000171406	0.000369155
ENSG00000137343.18	ATAT1	936.025	-0.329616	0.0877167	-3.75773	0.000171464	0.000369215
ENSG00000234127.9	TRIM26	2268.4	0.385896	0.102697	3.75762	0.000171539	0.000369314
ENSG00000113648.17	MACROH2A1	7441.83	-0.19744	0.0525485	-3.7573	0.000171757	0.000369719
ENSG00000142188.17	TMEM50B	1335.29	-0.406598	0.108236	-3.75657	0.000172256	0.000370729
ENSG00000134242.16	PTPN22	708.671	0.905116	0.240948	3.75648	0.000172321	0.000370805
ENSG00000107282.9	APBA1	287.406	-0.528133	0.140599	-3.75631	0.000172437	0.00037099
ENSG00000072135.13	PTPN18	2775.63	0.261519	0.0696232	3.75621	0.000172506	0.000371075
ENSG00000103363.16	ELOB	15959.1	0.553376	0.147347	3.75561	0.000172922	0.000371905
ENSG00000137040.10	RANBP6	1174.28	0.567977	0.151293	3.75417	0.000173919	0.000373985
ENSG00000258947.8	TUBB3	9478.79	-0.30018	0.079965	-3.7539	0.000174107	0.000374325
ENSG00000148396.19	SEC16A	2152.55	-0.429988	0.114565	-3.75323	0.00017457	0.000375255
ENSG00000109083.14	IFT20	1789.13	0.409462	0.109113	3.75263	0.000174991	0.000376096
ENSG00000070423.18	RNF126	3818.71	-0.402564	0.107305	-3.7516	0.000175707	0.000377568
ENSG00000001630.18	CYP51A1	1325.98	-0.379514	0.101178	-3.75096	0.000176158	0.000378473
ENSG00000067533.6	RRP15	1314.92	0.9804	0.261529	3.74873	0.000177731	0.000381786
ENSG00000104879.5	CKM	44.5679	0.966225	0.257791	3.74809	0.000178183	0.000382691
ENSG00000178163.8	ZNF518B	1162.48	0.430754	0.114981	3.7463	0.000179459	0.000385364
ENSG00000197483.11	ZNF628	845.34	0.324173	0.0865523	3.7454	0.000180105	0.000386686
ENSG00000112335.15	SNX3	7456.05	0.261868	0.0699307	3.74468	0.000180626	0.000387736
ENSG00000142192.22	APP	9306.68	-0.333701	0.0891243	-3.74422	0.000180957	0.000388381
ENSG00000164609.10	SLU7	2625.23	0.307197	0.0820788	3.74271	0.000182049	0.000390657
ENSG00000143473.14	KCNH1	1167.43	-0.311157	0.0831802	-3.74075	0.000183471	0.000393639
ENSG00000100288.20	CHKB	356.433	-0.510792	0.136566	-3.74025	0.00018384	0.000394295
ENSG00000106367.15	AP1S1	4873.98	0.310619	0.0830477	3.74025	0.000183837	0.000394295
ENSG00000117862.13	TXNDC12	6054.78	-0.381564	0.102064	-3.73847	0.000185141	0.000397018
ENSG00000147166.11	ITGB1BP2	48.8534	-0.972395	0.260119	-3.73827	0.000185294	0.000397277
ENSG00000267645.5	ENSG00000267645	997.364	-1.04654	0.279993	-3.73773	0.000185687	0.000398052
ENSG00000120725.13	SIL1	805.298	-0.932726	0.249568	-3.73735	0.000185967	0.000398583
ENSG00000146592.17	CREB5	928.531	0.308634	0.0826044	3.73629	0.000186755	0.000400203
ENSG00000168259.17	DNAJC7	6931.82	0.550688	0.147403	3.73592	0.00018703	0.000400723
ENSG00000139187.10	KLRG1	96.9752	-0.85853	0.229823	-3.73561	0.000187258	0.000401143
ENSG00000146232.17	NFKBIE	1415.26	0.538312	0.144112	3.73536	0.000187446	0.000401476
ENSG00000145375.9	AFG2A	627.304	-0.342075	0.0915893	-3.73488	0.000187805	0.000402177
ENSG00000125944.22	HNRNPR	7159.86	0.307357	0.0823082	3.73422	0.000188294	0.000403155
ENSG00000214944.10	ARHGEF28	310.23	-0.653449	0.174992	-3.73418	0.00018833	0.000403163
ENSG00000108094.17	CUL2	2799.91	-0.384821	0.103058	-3.73401	0.000188456	0.000403363
ENSG00000165185.15	KIAA1958	829.012	-0.349377	0.0935905	-3.73304	0.000189186	0.000404855
ENSG00000241322.11	FBXW10B	63.8865	-1.39171	0.373045	-3.73067	0.000190971	0.000408604
ENSG00000108389.10	MTMR4	1718.73	-0.473803	0.127044	-3.72943	0.000191913	0.000410549
ENSG00000068354.16	TBC1D25	2351.17	0.262388	0.0703836	3.72796	0.000193033	0.000412873
ENSG00000131981.16	LGALS3	923.63	-0.446118	0.11968	-3.7276	0.000193311	0.000413397
ENSG00000105373.19	NOP53	15690.3	-0.304022	0.0815749	-3.7269	0.000193847	0.000414473
ENSG00000183255.12	PTTG1IP	14026.2	-0.222031	0.0595843	-3.72633	0.000194288	0.000415344
ENSG00000131773.15	KHDRBS3	1314.69	0.337866	0.0906977	3.72519	0.000195166	0.00041715
ENSG00000159352.16	PSMD4	8830.7	0.403489	0.108322	3.7249	0.000195389	0.000417555
ENSG00000131269.19	ABCB7	732.073	-0.613811	0.164788	-3.72485	0.000195431	0.000417574
ENSG00000257727.6	CNPY2	6130.69	0.38342	0.102959	3.724	0.000196092	0.000418914
ENSG00000258890.8	CEP95	2651.86	-0.315182	0.0846398	-3.72381	0.000196241	0.000419159
ENSG00000168301.13	KCTD6	614.075	0.32326	0.0868686	3.72126	0.000198234	0.000423344
ENSG00000120333.4	MRPS14	1499.6	0.288192	0.0774541	3.7208	0.000198589	0.00042403
ENSG00000163378.14	EOGT	250.222	-0.542715	0.145887	-3.72011	0.000199134	0.000425119
ENSG00000110888.19	CAPRIN2	1212.72	-0.533629	0.143458	-3.71975	0.000199418	0.000425599
ENSG00000138311.18	ZNF365	209.039	-0.686139	0.184459	-3.71974	0.000199427	0.000425599
ENSG00000204348.10	DXO	1119.27	0.458216	0.123193	3.71948	0.000199634	0.000425968
ENSG00000107443.16	CCNJ	221.865	0.601665	0.161803	3.71851	0.0002004	0.000427529
ENSG00000176248.9	ANAPC2	1614.57	-0.345232	0.0928509	-3.71814	0.000200695	0.000428086
ENSG00000181027.11	FKRP	1452.88	0.623054	0.167584	3.71786	0.000200917	0.000428486
ENSG00000092931.12	MFSD11	727.859	0.464243	0.124874	3.71769	0.000201055	0.000428707
ENSG00000125458.7	NT5C	5018.43	0.418097	0.112492	3.71669	0.000201852	0.000430258
ENSG00000183207.15	RUVBL2	8431.28	-0.310308	0.0834903	-3.71669	0.00020185	0.000430258
ENSG00000158062.21	UBXN11	495.324	-0.45406	0.122176	-3.71642	0.000202062	0.000430633
ENSG00000170791.18	CHCHD7	1188.39	0.384876	0.103567	3.7162	0.000202239	0.000430936
ENSG00000197579.8	TOPORS	808.452	-0.291375	0.0784107	-3.71601	0.00020239	0.000431184
ENSG00000185236.12	RAB11B	4869.67	0.387616	0.104314	3.71588	0.000202502	0.000431347
ENSG00000100744.15	GSKIP	1593.79	0.404421	0.108844	3.71559	0.000202732	0.000431765
ENSG00000102230.14	PCYT1B	403.145	0.648058	0.174429	3.7153	0.000202961	0.000432177
ENSG00000124074.12	ENKD1	406.942	0.394131	0.106128	3.71375	0.000204211	0.000434765
ENSG00000157837.16	SPPL3	3480.23	0.476021	0.128192	3.71333	0.000204548	0.000435409
ENSG00000032389.13	EIPR1	1679.55	-0.299821	0.0807461	-3.71314	0.000204707	0.000435647
ENSG00000155744.10	HYCC2	495.208	0.690428	0.185943	3.71311	0.00020473	0.000435647
ENSG00000089163.4	SIRT4	208.866	0.503679	0.13566	3.7128	0.000204976	0.000436094
ENSG00000171467.16	ZNF318	941.717	-0.434303	0.117018	-3.71143	0.000206095	0.000438401
ENSG00000134248.14	LAMTOR5	16683.4	0.455668	0.122785	3.71111	0.000206349	0.000438866
ENSG00000103995.14	CEP152	523.081	-1.04145	0.280785	-3.70909	0.000208007	0.000442317
ENSG00000144218.21	AFF3	52.4939	2.398	0.646646	3.70836	0.000208604	0.00044351
ENSG00000124702.19	KLHDC3	7910.5	-0.334899	0.0903137	-3.70817	0.00020876	0.000443766
ENSG00000009413.17	REV3L	623.407	-0.74974	0.202206	-3.70781	0.000209061	0.00044433
ENSG00000083097.15	DOP1A	205.617	-0.565707	0.152579	-3.70763	0.000209207	0.000444564
ENSG00000244274.9	DBNDD2	120.981	3.91818	1.05702	3.70681	0.000209886	0.000445931
ENSG00000131507.11	NDFIP1	3517.29	0.236257	0.0637536	3.70578	0.000210741	0.000447672
ENSG00000134716.11	CYP2J2	299.019	-0.410671	0.11086	-3.7044	0.000211894	0.000450044
ENSG00000188641.14	DPYD	552.896	-0.374994	0.101293	-3.70207	0.000213845	0.000454111
ENSG00000156299.15	TIAM1	331.097	-1.27405	0.344153	-3.702	0.00021391	0.000454171
ENSG00000170619.10	COMMD5	2351.01	0.458045	0.123776	3.70061	0.000215083	0.000456583
ENSG00000149564.12	ESAM	51.7451	0.944293	0.255207	3.70011	0.000215506	0.000457404
ENSG00000203880.13	PCMTD2	329.828	-0.751635	0.203201	-3.69897	0.000216479	0.000459391
ENSG00000167397.15	VKORC1	8582.36	-0.389593	0.105342	-3.69836	0.000216993	0.000460402
ENSG00000236609.4	ZNF853	1179.92	-0.352228	0.0952495	-3.69795	0.000217349	0.000461079
ENSG00000146112.12	PPP1R18	6744.49	0.441483	0.119406	3.69733	0.000217878	0.000462123
ENSG00000182575.8	NXPH3	100.731	-0.655961	0.17742	-3.69721	0.000217982	0.000462264
ENSG00000144792.9	ZNF660	402.17	-0.603745	0.16336	-3.6958	0.000219198	0.000464764
ENSG00000120860.11	WASHC3	1543.41	-0.497528	0.134649	-3.69501	0.000219877	0.000466046
ENSG00000139567.13	ACVRL1	41.0571	1.70177	0.460559	3.69501	0.000219875	0.000466046
ENSG00000163428.4	LRRC58	2934.75	0.468989	0.126938	3.69462	0.000220216	0.000466684
ENSG00000145592.14	RPL37	114468	0.573683	0.155351	3.69282	0.000221781	0.00046992
ENSG00000120896.14	SORBS3	5455.1	0.383047	0.10378	3.69093	0.000223433	0.00047334
ENSG00000186111.11	PIP5K1C	2676.79	-0.304224	0.0824389	-3.6903	0.00022399	0.00047444
ENSG00000175216.15	CKAP5	5275.17	-0.45651	0.123708	-3.69022	0.000224062	0.000474511
ENSG00000164292.13	RHOBTB3	4991.45	-0.387623	0.105074	-3.68903	0.000225108	0.000476646
ENSG00000138175.9	ARL3	3650.9	-0.252157	0.0683641	-3.68845	0.000225627	0.000477664
ENSG00000145675.16	PIK3R1	350.074	0.507133	0.13753	3.68745	0.000226516	0.000479464
ENSG00000198712.1	MT-CO2	258993	0.792224	0.214907	3.68636	0.000227489	0.00048144
ENSG00000133027.18	PEMT	2969.7	-0.591554	0.160486	-3.68601	0.0002278	0.000481936
ENSG00000196268.12	ZNF493	188.674	0.830328	0.225265	3.68601	0.000227796	0.000481936
ENSG00000152147.11	GEMIN6	2068.22	0.357014	0.0968639	3.68572	0.000228054	0.000482391
ENSG00000106615.10	RHEB	8508.24	0.259345	0.0703661	3.68566	0.000228114	0.000482435
ENSG00000164045.12	CDC25A	1843.53	-0.285059	0.077363	-3.6847	0.000228973	0.000484169
ENSG00000269858.6	EGLN2	6580.89	0.392371	0.106496	3.68438	0.000229261	0.000484696
ENSG00000089022.15	MAPKAPK5	1802.47	-0.272901	0.0740784	-3.68395	0.000229645	0.000485425
ENSG00000131236.18	CAP1	14850.8	0.408308	0.110872	3.6827	0.000230772	0.000487726
ENSG00000172037.14	LAMB2	1255.09	-0.827231	0.224645	-3.68239	0.000231054	0.000488238
ENSG00000138085.18	ATRAID	7641.1	-0.338103	0.091829	-3.68187	0.000231529	0.000489158
ENSG00000114021.12	NIT2	3453.53	-0.25736	0.0699044	-3.6816	0.000231777	0.0004896
ENSG00000103051.21	COG4	1392.29	-0.441258	0.119859	-3.68147	0.000231892	0.000489759
ENSG00000179833.4	SERTAD2	3405.56	0.594536	0.16155	3.6802	0.000233054	0.00049213
ENSG00000105357.20	MYH14	1426.14	-0.442412	0.120216	-3.68014	0.000233108	0.000492162
ENSG00000140259.7	MFAP1	1282.63	0.448905	0.121982	3.68009	0.000233151	0.000492167
ENSG00000111679.17	PTPN6	28.7669	1.392	0.378294	3.67969	0.00023352	0.000492863
ENSG00000178498.16	DTX3	4318.8	0.322208	0.0875706	3.6794	0.000233779	0.000493327
ENSG00000170906.16	NDUFA3	6211.1	0.594777	0.161804	3.67592	0.000236996	0.00050003
ENSG00000102763.18	VWA8	198.822	-0.805013	0.219025	-3.67545	0.000237432	0.000500865
ENSG00000100124.15	ANKRD54	3166.24	0.298614	0.0812559	3.67499	0.000237859	0.000501681
ENSG00000187193.9	MT1X	369.317	0.692683	0.188536	3.67401	0.000238776	0.000503529
ENSG00000084444.14	FAM234B	1038.11	-0.302927	0.0824803	-3.67272	0.000239981	0.000505984
ENSG00000132591.12	ERAL1	7254.3	0.360108	0.0980517	3.67263	0.000240063	0.000506071
ENSG00000198373.13	WWP2	1199.81	0.323594	0.0881347	3.67158	0.000241055	0.000508076
ENSG00000100324.14	TAB1	2098.91	-0.327268	0.0891388	-3.67144	0.000241191	0.000508278
ENSG00000139324.12	TMTC3	642.385	-0.538525	0.146688	-3.67122	0.000241394	0.000508592
ENSG00000160563.14	MED27	2348.52	-0.25559	0.0696206	-3.67119	0.000241422	0.000508592
ENSG00000125827.9	TMX4	1053.47	0.446984	0.121769	3.67076	0.000241832	0.00050937
ENSG00000243789.11	JMJD7	183.976	-1.11035	0.302501	-3.67055	0.00024203	0.0005097
ENSG00000251247.13	ZNF345	193.002	0.848505	0.231244	3.66931	0.000243204	0.000512087
ENSG00000197976.12	AKAP17A	1677.48	0.488149	0.133043	3.66911	0.000243394	0.000512399
ENSG00000103549.22	RNF40	4704.78	0.374578	0.102101	3.66869	0.000243792	0.000513151
ENSG00000004487.18	KDM1A	5423.59	-0.410991	0.112046	-3.66806	0.000244395	0.000514333
ENSG00000122741.16	DCAF10	1099.6	0.868843	0.236875	3.66793	0.000244519	0.000514508
ENSG00000153317.15	ASAP1	772.378	-0.428218	0.11675	-3.66783	0.000244622	0.000514636
ENSG00000179348.13	GATA2	1011.71	0.362411	0.0988582	3.66597	0.000246404	0.000518299
ENSG00000168505.7	GBX2	340.082	0.422622	0.11529	3.66572	0.00024664	0.000518707
ENSG00000091651.9	ORC6	3209.2	0.207213	0.0565324	3.66539	0.000246964	0.000519301
ENSG00000169499.15	PLEKHA2	1839.1	0.442048	0.120611	3.66506	0.000247277	0.000519783
ENSG00000228253.1	MT-ATP8	36226.2	0.987561	0.26945	3.6651	0.000247237	0.000519783
ENSG00000168803.16	ADAL	660.161	-0.393089	0.107293	-3.66369	0.000248611	0.000522498
ENSG00000116667.15	C1orf21	1184.93	-0.335466	0.0915691	-3.66353	0.000248762	0.000522727
ENSG00000132470.14	ITGB4	975.313	0.489073	0.133512	3.66312	0.000249159	0.000523474
ENSG00000175166.17	PSMD2	11011.9	0.363298	0.0991872	3.66275	0.00024952	0.000524144
ENSG00000143761.17	ARF1	28806.1	0.310824	0.0848647	3.66259	0.000249678	0.000524388
ENSG00000099622.14	CIRBP	6604.84	0.354995	0.0969257	3.66255	0.000249722	0.00052439
ENSG00000113209.9	PCDHB5	506.628	0.492132	0.134382	3.66218	0.000250074	0.000525042
ENSG00000150456.11	EEF1AKMT1	169.123	-0.478857	0.130767	-3.66192	0.000250332	0.000525495
ENSG00000107897.20	ACBD5	1649.47	0.263572	0.0720257	3.65942	0.000252786	0.000530556
ENSG00000130309.12	COLGALT1	7783.79	-0.278196	0.0760242	-3.6593	0.000252903	0.000530713
ENSG00000065883.18	CDK13	1194.83	0.365861	0.0999849	3.65916	0.000253039	0.000530908
ENSG00000206053.13	JPT2	8308.94	0.299963	0.0819773	3.6591	0.000253099	0.000530945
ENSG00000239672.8	NME1	29679.5	0.430132	0.117555	3.65899	0.000253207	0.000531082
ENSG00000204256.14	BRD2	9674.14	0.188602	0.0515617	3.6578	0.000254388	0.000533468
ENSG00000117593.12	DARS2	837.291	-0.420042	0.114865	-3.65684	0.000255347	0.00053539
ENSG00000109618.13	SEPSECS	350.559	-0.534798	0.146483	-3.65093	0.000261289	0.000547757
ENSG00000285471.1	ENSG00000285471	88.7327	-0.81862	0.224226	-3.65087	0.000261353	0.000547798
ENSG00000117620.15	SLC35A3	1456.94	0.340227	0.0931965	3.65064	0.000261584	0.00054819
ENSG00000163104.18	SMARCAD1	871.853	-0.467142	0.127973	-3.65032	0.000261911	0.000548782
ENSG00000147419.19	CCDC25	2333.26	0.282693	0.077472	3.64897	0.000263294	0.000551587
ENSG00000025156.13	HSF2	592.753	-0.353028	0.0967509	-3.64884	0.000263429	0.000551778
ENSG00000114388.14	NPRL2	934.81	0.581034	0.159334	3.64665	0.000265686	0.000556411
ENSG00000120949.15	TNFRSF8	58.8349	0.959357	0.263104	3.64631	0.000266036	0.000556957
ENSG00000198931.11	APRT	6268.34	-0.458909	0.125855	-3.64633	0.000266008	0.000556957
ENSG00000112029.10	FBXO5	1727.64	-0.265848	0.0729455	-3.64447	0.000267939	0.000560753
ENSG00000154589.7	LY96	61.8247	0.951762	0.261149	3.64452	0.000267895	0.000560753
ENSG00000137825.11	ITPKA	70.8176	0.802325	0.220182	3.64392	0.000268512	0.000561858
ENSG00000106638.18	TBL2	2468.46	-0.297343	0.0816178	-3.64311	0.000269362	0.00056354
ENSG00000161958.11	FGF11	1250.36	0.265623	0.0729197	3.64268	0.000269816	0.000564396
ENSG00000107020.10	PLGRKT	382.596	-0.501534	0.13769	-3.64248	0.000270026	0.000564644
ENSG00000170577.8	SIX2	3064.37	-0.300673	0.0825457	-3.6425	0.000270002	0.000564644
ENSG00000144935.17	TRPC1	332.351	-0.844822	0.231952	-3.64223	0.000270292	0.000565106
ENSG00000100209.11	HSCB	1399.23	0.430569	0.118246	3.64131	0.000271256	0.000567026
ENSG00000122873.12	CISD1	3914.2	0.284868	0.0782353	3.64117	0.0002714	0.000567233
ENSG00000152952.14	PLOD2	1097.38	-0.395236	0.108588	-3.63979	0.000272865	0.000570199
ENSG00000137812.21	KNL1	370.612	-1.59673	0.438722	-3.6395	0.000273172	0.000570745
ENSG00000182704.8	TSKU	3573.58	0.228517	0.0627941	3.63915	0.000273543	0.000571424
ENSG00000145623.13	OSMR	158.91	-0.591532	0.162552	-3.63902	0.000273675	0.000571604
ENSG00000100726.15	TELO2	1043.22	-0.507186	0.139429	-3.63761	0.000275182	0.000574654
ENSG00000123240.17	OPTN	2259.44	-0.481502	0.132437	-3.63569	0.000277234	0.000578842
ENSG00000148218.16	ALAD	1792.38	-0.259948	0.0715064	-3.63531	0.000277647	0.000579608
ENSG00000277462.2	ZNF670	468.918	0.487952	0.134235	3.63505	0.000277929	0.000580099
ENSG00000275111.5	ZNF2	621.622	0.477857	0.131464	3.63489	0.000278098	0.000580353
ENSG00000198853.12	RUSC2	1653.49	0.270001	0.074283	3.63476	0.00027824	0.000580552
ENSG00000048471.14	SNX29	361.902	-0.60035	0.165185	-3.63441	0.000278614	0.000581235
ENSG00000182253.15	SYNM	405.574	-0.510645	0.140544	-3.63335	0.000279765	0.000583539
ENSG00000104325.7	DECR1	726.808	-0.497536	0.136961	-3.63268	0.000280491	0.000584955
ENSG00000110274.16	CEP164	880.157	-0.60003	0.165203	-3.63206	0.000281164	0.00058626
ENSG00000134324.12	LPIN1	1323.53	-0.766745	0.211154	-3.63122	0.000282087	0.000588087
ENSG00000163960.12	UBXN7	1476.6	0.757638	0.208689	3.63046	0.000282915	0.000589714
ENSG00000136490.9	LIMD2	4954.02	0.443955	0.122294	3.63024	0.000283162	0.000590131
ENSG00000089775.12	ZBTB25	638.912	-0.539405	0.148598	-3.62996	0.000283468	0.000590669
ENSG00000076351.13	SLC46A1	649.013	0.474975	0.130857	3.62973	0.000283719	0.000591093
ENSG00000100027.17	YPEL1	243.167	-0.763588	0.210397	-3.62928	0.000284211	0.000592019
ENSG00000131480.9	AOC2	468.909	0.297701	0.0820766	3.62712	0.000286604	0.000596904
ENSG00000214279.13	SCART1	37.9259	-1.36715	0.377038	-3.62602	0.00028782	0.000599335
ENSG00000156218.13	ADAMTSL3	117.468	-1.09214	0.30121	-3.62583	0.000288037	0.000599687
ENSG00000147140.17	NONO	17987.7	0.290652	0.0801889	3.62459	0.000289419	0.000602464
ENSG00000196428.13	TSC22D2	1829.78	0.341718	0.0943422	3.62211	0.000292208	0.000608167
ENSG00000108187.16	PBLD	260.432	-0.552768	0.15273	-3.61925	0.000295454	0.000614821
ENSG00000171451.15	DSEL	1172.46	-0.355978	0.0983594	-3.61916	0.00029556	0.000614938
ENSG00000047410.14	TPR	1768.3	-0.555766	0.153585	-3.61862	0.000296177	0.000616016
ENSG00000221968.9	FADS3	16583.6	-0.385845	0.106627	-3.61864	0.000296155	0.000616016
ENSG00000134871.19	COL4A2	1827.88	-0.713451	0.197318	-3.61574	0.000299496	0.000622816
ENSG00000205236.6	ENSG00000205236	97.2111	-1.14145	0.315753	-3.61499	0.000300355	0.000624497
ENSG00000152433.15	ZNF547	255.107	0.654457	0.181044	3.61491	0.000300457	0.00062458
ENSG00000166451.14	CENPN	2768.38	0.289299	0.0800302	3.61487	0.000300495	0.00062458
ENSG00000079150.19	FKBP7	2690.17	0.270998	0.0749922	3.61368	0.000301887	0.000627368
ENSG00000109113.20	RAB34	11323	-0.411428	0.11386	-3.61345	0.000302147	0.000627804
ENSG00000161048.12	NAPEPLD	81.5208	-0.828173	0.229228	-3.61288	0.00030281	0.000628971
ENSG00000265190.7	ANXA8	59.2926	0.97298	0.269308	3.61289	0.000302805	0.000628971
ENSG00000123178.16	SPRYD7	1316.01	0.807445	0.22351	3.61257	0.000303183	0.000629641
ENSG00000217236.2	SP9	156.488	0.534132	0.147877	3.61199	0.000303857	0.000630936
ENSG00000087245.13	MMP2	9302.78	0.475193	0.131576	3.61156	0.000304363	0.000631881
ENSG00000143442.24	POGZ	2477.57	-0.402519	0.111603	-3.60671	0.000310104	0.000643691
ENSG00000186063.13	AIDA	11029.3	-0.346591	0.0961019	-3.6065	0.000310358	0.000644112
ENSG00000182986.15	ZNF320	680.692	-0.545384	0.151318	-3.60423	0.000313075	0.000649643
ENSG00000170667.16	RASA4B	638.967	-0.641179	0.178117	-3.59976	0.000318509	0.000660807
ENSG00000135407.11	AVIL	7423.34	0.585446	0.162645	3.59953	0.000318798	0.000661255
ENSG00000243667.7	DNAAF10	679.048	-0.298313	0.0828764	-3.5995	0.000318831	0.000661255
ENSG00000115507.10	OTX1	656.799	0.332237	0.0923516	3.59753	0.000321259	0.000666181
ENSG00000185721.13	DRG1	5635.46	0.288016	0.0800653	3.59726	0.000321592	0.000666759
ENSG00000124120.11	TTPAL	885.744	0.301998	0.08398	3.59607	0.000323067	0.000669705
ENSG00000126934.15	MAP2K2	10062.2	-0.59525	0.165542	-3.59577	0.000323434	0.000670243
ENSG00000181163.14	NPM1	47459.9	0.299254	0.0832238	3.59578	0.000323426	0.000670243
ENSG00000106948.17	AKNA	1043.46	0.961247	0.267333	3.59569	0.000323529	0.000670328
ENSG00000182557.8	SPNS3	28.6922	1.35441	0.376769	3.59481	0.000324627	0.000672492
ENSG00000145414.9	NAF1	489.777	0.327439	0.0910892	3.59471	0.00032475	0.000672635
ENSG00000107036.12	RIC1	538.336	0.526017	0.146339	3.5945	0.000325019	0.00067308
ENSG00000169045.19	HNRNPH1	8539	-0.429146	0.119391	-3.59445	0.000325079	0.000673093
ENSG00000166016.6	ABTB2	575.068	0.28373	0.0789489	3.59385	0.000325832	0.000674539
ENSG00000104419.17	NDRG1	1776.93	1.31607	0.366209	3.59376	0.000325937	0.000674645
ENSG00000125817.8	CENPB	1063.76	-0.301422	0.0838848	-3.59328	0.00032654	0.000675779
ENSG00000104976.13	SNAPC2	2227.27	0.414247	0.115291	3.59307	0.000326808	0.000676221
ENSG00000105613.10	MAST1	1133.43	-0.481055	0.133898	-3.59268	0.000327292	0.00067711
ENSG00000155330.10	C16orf87	1293.42	0.370901	0.103241	3.59257	0.000327435	0.000677295
ENSG00000109929.10	SC5D	1422.37	0.420963	0.117183	3.59236	0.000327702	0.000677735
ENSG00000141867.19	BRD4	6545.08	0.342409	0.0953391	3.59148	0.000328806	0.000679904
ENSG00000187372.11	PCDHB13	80.5773	0.775539	0.216043	3.58975	0.00033099	0.000684307
ENSG00000117174.11	ZNHIT6	2341.95	0.312351	0.0870513	3.58813	0.000333063	0.000688479
ENSG00000184432.11	COPB2	3143.22	0.311183	0.0867871	3.58559	0.000336316	0.000695087
ENSG00000109576.14	AADAT	314.801	0.436981	0.121916	3.58429	0.000337993	0.000698436
ENSG00000015532.10	XYLT2	4082.85	-0.562678	0.157017	-3.58354	0.000338971	0.000700341
ENSG00000181638.20	ZFP41	855.972	0.474711	0.132553	3.5813	0.000341887	0.000706248
ENSG00000114982.19	KANSL3	3169.33	-0.306027	0.0854808	-3.58007	0.000343507	0.000709477
ENSG00000094880.11	CDC23	2303.83	0.354702	0.0990957	3.57939	0.000344404	0.000711211
ENSG00000143061.18	IGSF3	1850.66	-0.274706	0.0767511	-3.57918	0.00034467	0.000711643
ENSG00000109332.20	UBE2D3	14439.5	0.229068	0.0640016	3.57909	0.000344792	0.000711777
ENSG00000182752.10	PAPPA	106.908	0.636024	0.177741	3.57837	0.000345747	0.000713629
ENSG00000145741.17	BTF3	36663.9	0.299016	0.0835688	3.57808	0.000346124	0.00071429
ENSG00000106460.20	TMEM106B	1130.3	0.352556	0.0985412	3.57775	0.00034656	0.000714959
ENSG00000204316.13	MRPL38	9032.18	0.318297	0.0889656	3.57775	0.000346563	0.000714959
ENSG00000167930.17	FAM234A	4826.24	-0.236703	0.0661807	-3.57661	0.000348072	0.000717953
ENSG00000073584.20	SMARCE1	8769.97	-0.223727	0.0625613	-3.57612	0.000348726	0.000719182
ENSG00000162482.5	AKR7A3	41.0496	-1.03493	0.28943	-3.57575	0.000349231	0.000720105
ENSG00000154001.14	PPP2R5E	3008.33	0.280722	0.0785335	3.57455	0.000350825	0.000723271
ENSG00000128294.16	TPST2	2826.51	-0.192401	0.0538457	-3.5732	0.000352642	0.000726896
ENSG00000024862.18	CCDC28A	236.52	-0.500844	0.1402	-3.57236	0.000353779	0.000729119
ENSG00000168916.16	ZNF608	363.947	-0.512994	0.143615	-3.57201	0.000354249	0.000729968
ENSG00000205269.6	TMEM170B	862.696	-0.407236	0.11405	-3.57067	0.000356074	0.000733606
ENSG00000133657.17	ATP13A3	2535.57	-0.426642	0.119492	-3.57048	0.00035633	0.000734013
ENSG00000129473.11	BCL2L2	3535.71	-0.2746	0.0769325	-3.56936	0.000357855	0.000737033
ENSG00000113269.14	RNF130	1855.81	-0.261094	0.0731715	-3.56825	0.00035938	0.00074005
ENSG00000203950.7	RTL8A	14272.2	0.468991	0.131442	3.56804	0.000359659	0.000740502
ENSG00000052126.17	PLEKHA5	1104.58	-0.405325	0.113604	-3.56787	0.000359897	0.000740871
ENSG00000189376.12	C8orf76	611.279	-0.386176	0.108254	-3.5673	0.000360672	0.000742342
ENSG00000013810.21	TACC3	5156.3	-0.295704	0.0829937	-3.56297	0.000366689	0.000754601
ENSG00000205571.15	SMN2	6890.56	0.623117	0.174929	3.5621	0.000367894	0.000756956
ENSG00000114744.9	COMMD2	2228.95	0.531434	0.149211	3.56162	0.000368571	0.000758098
ENSG00000151025.11	GPR158	90.8447	0.90734	0.254753	3.56164	0.000368542	0.000758098
ENSG00000105290.13	APLP1	380.508	-0.951188	0.267109	-3.56105	0.000369375	0.000759628
ENSG00000178449.9	COX14	2017.43	0.501505	0.140891	3.55952	0.000371537	0.000763948
ENSG00000020633.19	RUNX3	67.9746	0.678906	0.190752	3.5591	0.000372134	0.000765048
ENSG00000182446.15	NPLOC4	4310.15	0.384418	0.108033	3.55835	0.000373195	0.000767103
ENSG00000147889.18	CDKN2A	18522	0.53824	0.151285	3.55779	0.000373983	0.000768596
ENSG00000058866.15	DGKG	63.125	1.62933	0.458244	3.55559	0.000377133	0.000774941
ENSG00000110422.12	HIPK3	1647.67	0.537271	0.151112	3.55546	0.000377319	0.000775196
ENSG00000204954.10	UQCC6	758.658	0.363015	0.102133	3.55433	0.000378942	0.000778401
ENSG00000063177.13	RPL18	94212.3	0.455934	0.128277	3.55428	0.000379014	0.000778421
ENSG00000183010.17	PYCR1	14304.7	0.342803	0.0964598	3.55384	0.000379653	0.000779603
ENSG00000184056.15	VPS33B	393.771	-1.14031	0.320924	-3.5532	0.000380578	0.000781374
ENSG00000137269.15	LRRC1	391.621	-0.623455	0.175553	-3.55137	0.000383233	0.000786697
ENSG00000160714.10	UBE2Q1	5017.42	0.690882	0.194598	3.5503	0.000384797	0.000789706
ENSG00000205683.12	DPF3	298.61	-0.630989	0.17773	-3.55028	0.000384826	0.000789706
ENSG00000101310.17	SEC23B	2365.47	-0.264203	0.0744209	-3.55012	0.00038505	0.000790034
ENSG00000187098.18	MITF	138.622	-0.582485	0.164201	-3.54739	0.000389069	0.000798149
ENSG00000130881.14	LRP3	2425.08	-0.412743	0.11637	-3.54682	0.000389908	0.00079974
ENSG00000105855.10	ITGB8	63.723	-1.15962	0.326956	-3.54673	0.000390041	0.000799879
ENSG00000152782.19	PANK1	432.441	-0.402664	0.113539	-3.54647	0.000390424	0.000800533
ENSG00000096080.12	MRPS18A	2853.78	0.33846	0.0954477	3.54603	0.000391083	0.000801753
ENSG00000153214.11	TMEM87B	334.41	-0.671058	0.189307	-3.54481	0.0003929	0.000805344
ENSG00000166261.11	ZNF202	869.653	0.3919	0.110568	3.54443	0.000393467	0.000806375
ENSG00000160226.16	CFAP410	426.334	-0.652098	0.184	-3.54402	0.000394076	0.000807488
ENSG00000064652.11	SNX24	1181.89	-0.346031	0.0976703	-3.54285	0.000395828	0.000810945
ENSG00000174529.7	TMEM81	160.501	-0.48114	0.13583	-3.54223	0.000396763	0.000812728
ENSG00000049618.25	ARID1B	828.243	-0.528418	0.149187	-3.54198	0.000397133	0.000813343
ENSG00000213676.13	ATF6B	2181.67	-0.358985	0.101353	-3.54194	0.000397194	0.000813343
ENSG00000010361.14	FUZ	1517.46	-0.378793	0.107066	-3.53793	0.000403277	0.000825526
ENSG00000135414.10	GDF11	2681.95	0.308657	0.0872417	3.53795	0.000403243	0.000825526
ENSG00000116786.13	PLEKHM2	4774.86	-0.245296	0.0693371	-3.53774	0.000403571	0.000825994
ENSG00000146828.18	SLC12A9	894.403	-0.793995	0.224453	-3.53747	0.000403982	0.000826697
ENSG00000006634.8	DBF4	4091.98	-0.396328	0.112052	-3.537	0.000404705	0.000828001
ENSG00000139219.19	COL2A1	139.357	-1.13978	0.322247	-3.53697	0.000404752	0.000828001
ENSG00000060642.12	PIGV	499.195	-0.512896	0.145034	-3.53637	0.000405661	0.000829588
ENSG00000152926.16	ZNF117	118.458	-0.861722	0.243671	-3.53641	0.000405598	0.000829588
ENSG00000198551.10	ZNF627	589.446	0.536154	0.151641	3.53567	0.00040674	0.000831658
ENSG00000256514.1	ENSG00000256514	1775.78	-0.623689	0.176406	-3.53552	0.000406968	0.000831988
ENSG00000253293.6	HOXA10	636.43	0.629345	0.178012	3.5354	0.000407157	0.000832237
ENSG00000186130.5	ZBTB6	962.444	0.582655	0.164817	3.53517	0.000407514	0.000832831
ENSG00000141646.16	SMAD4	1310.17	0.565857	0.160108	3.53423	0.000408968	0.000835664
ENSG00000136830.12	NIBAN2	10142.1	-0.424576	0.12015	-3.5337	0.000409783	0.000837193
ENSG00000213639.11	PPP1CB	7050.15	0.448209	0.126852	3.53331	0.000410384	0.000838283
ENSG00000116251.11	RPL22	40185.3	0.344115	0.0973985	3.53306	0.000410779	0.000838953
ENSG00000115364.14	MRPL19	5113.33	0.237969	0.0673678	3.53239	0.000411828	0.000840955
ENSG00000105875.15	WDR91	498.485	-0.432131	0.122338	-3.53227	0.000412001	0.000841171
ENSG00000105732.13	ZNF574	2681.5	0.316892	0.0897174	3.53211	0.000412259	0.00084156
ENSG00000072736.19	NFATC3	2190.39	0.249831	0.0707328	3.53204	0.000412373	0.000841654
ENSG00000124593.16	ENSG00000124593	1469.18	0.422453	0.119619	3.53165	0.000412983	0.000842624
ENSG00000139793.21	MBNL2	1230.65	0.549465	0.155582	3.53168	0.000412928	0.000842624
ENSG00000136270.14	TBRG4	4681.23	0.23497	0.0665491	3.53077	0.000414354	0.000845282
ENSG00000248333.9	CDK11B	2447.23	-0.332614	0.0942126	-3.53046	0.000414831	0.000846116
ENSG00000145743.18	FBXL17	244.853	-0.487523	0.138096	-3.53032	0.000415065	0.000846455
ENSG00000129696.13	TTI2	678.007	0.36192	0.102535	3.52974	0.000415972	0.000848165
ENSG00000162073.14	PAQR4	5588.82	-0.326297	0.0924636	-3.52893	0.000417244	0.000850619
ENSG00000150756.14	ATPSCKMT	500.194	-0.345156	0.0978133	-3.52873	0.000417566	0.000850998
ENSG00000181625.18	SLX1B	1828.62	-0.524157	0.148538	-3.52876	0.000417504	0.000850998
ENSG00000197417.9	SHPK	585.732	-0.27247	0.0772324	-3.52792	0.000418843	0.00085346
ENSG00000105767.3	CADM4	255.105	-0.472419	0.133912	-3.52783	0.000418984	0.000853607
ENSG00000235194.9	PPP1R3E	598.679	1.02267	0.290082	3.52545	0.000422756	0.000861153
ENSG00000120800.5	UTP20	864.857	-0.341853	0.0969711	-3.5253	0.000422997	0.000861502
ENSG00000151726.16	ACSL1	202.816	-0.516866	0.146619	-3.52523	0.000423114	0.000861599
ENSG00000154330.13	PGM5	557.871	-0.516542	0.14657	-3.52421	0.000424752	0.000864792
ENSG00000131459.13	GFPT2	35.6308	1.518	0.430743	3.52414	0.000424857	0.000864865
ENSG00000067082.15	KLF6	2795	-0.491958	0.139625	-3.52342	0.000426014	0.000867078
ENSG00000122786.20	CALD1	4144.37	-0.409623	0.116267	-3.52314	0.00042647	0.000867865
ENSG00000188986.9	NELFB	7822.28	-0.251506	0.0713883	-3.52307	0.000426577	0.00086794
ENSG00000228727.10	SAPCD1	21.4126	-2.82974	0.803238	-3.52292	0.000426823	0.000868299
ENSG00000055208.20	TAB2	1971.66	0.282712	0.0802657	3.5222	0.000427973	0.000870415
ENSG00000135090.14	TAOK3	1374.78	0.366055	0.103928	3.52219	0.000428003	0.000870415
ENSG00000183307.4	TMEM121B	276.583	0.416105	0.11815	3.52184	0.000428569	0.000871424
ENSG00000203705.11	TATDN3	1288.79	0.632441	0.179618	3.52104	0.000429864	0.000873914
ENSG00000188603.22	CLN3	1265.47	-0.409243	0.116274	-3.51964	0.00043213	0.000878377
ENSG00000169926.11	KLF13	3484.6	-0.630646	0.179201	-3.51922	0.000432819	0.000879634
ENSG00000140265.14	ZSCAN29	1092.31	0.404768	0.115034	3.51868	0.000433702	0.000881284
ENSG00000103266.11	STUB1	4889.61	-0.477285	0.135737	-3.51625	0.000437692	0.000889247
ENSG00000103507.14	BCKDK	5832.04	-0.5271	0.149926	-3.51574	0.000438536	0.000890817
ENSG00000178502.6	KLHL11	305.156	0.801897	0.228131	3.51507	0.000439635	0.000892904
ENSG00000179886.6	TIGD5	1143.65	0.360793	0.10265	3.5148	0.000440082	0.000893666
ENSG00000018699.13	TTC27	407.285	-0.831989	0.236778	-3.5138	0.000441751	0.000896761
ENSG00000223658.8	C1GALT1C1L	55.2375	0.912747	0.259759	3.51382	0.000441716	0.000896761
ENSG00000043143.22	JADE2	275.15	0.437179	0.124424	3.51361	0.000442056	0.000897234
ENSG00000175600.16	SUGCT	47.7805	-1.53242	0.436279	-3.51248	0.000443943	0.000900917
ENSG00000142621.21	FHAD1	91.0013	-1.41079	0.40167	-3.51231	0.000444229	0.00090135
ENSG00000090674.16	MCOLN1	882.106	0.533107	0.151807	3.51175	0.000445164	0.000903102
ENSG00000138107.13	ACTR1A	17364.3	0.227111	0.0646885	3.51083	0.000446706	0.000906082
ENSG00000187210.14	GCNT1	200.936	0.508692	0.144931	3.50988	0.000448303	0.000909173
ENSG00000150995.21	ITPR1	124.838	-0.671362	0.191359	-3.50839	0.000450832	0.000914153
ENSG00000164967.10	RPP25L	1963.47	0.400397	0.114151	3.5076	0.000452174	0.000916426
ENSG00000166595.12	CIAO2B	8456.06	-0.438615	0.125046	-3.50764	0.000452099	0.000916426
ENSG00000214193.11	SH3D21	57.456	-1.02359	0.29182	-3.50762	0.00045214	0.000916426
ENSG00000196440.12	ARMCX4	520.871	0.739453	0.210836	3.50724	0.000452786	0.000917517
ENSG00000254505.11	CHMP4A	1939.04	-0.648666	0.184964	-3.50699	0.000453212	0.000918229
ENSG00000177374.13	HIC1	39.672	1.16249	0.331609	3.50561	0.000455555	0.000922828
ENSG00000189007.16	ADAT2	799.535	-0.452829	0.129187	-3.50521	0.000456251	0.000924086
ENSG00000146242.9	TPBG	526.121	0.460709	0.131444	3.50497	0.000456661	0.000924767
ENSG00000125618.18	PAX8	675.563	0.465184	0.13277	3.50368	0.00045887	0.000929089
ENSG00000142197.13	DOP1B	261.872	-0.651368	0.185995	-3.50208	0.000461643	0.000934552
ENSG00000141527.19	CARD14	801.853	-0.421858	0.120461	-3.50202	0.00046174	0.000934595
ENSG00000213988.11	ZNF90	347.464	-0.362971	0.103658	-3.50162	0.000462447	0.000935874
ENSG00000168542.17	COL3A1	1884.77	-0.476017	0.136032	-3.49929	0.000466496	0.000943915
ENSG00000101166.16	PRELID3B	4595.17	0.366547	0.104754	3.49912	0.000466789	0.000944354
ENSG00000061918.14	GUCY1B1	37.0309	-1.1693	0.334234	-3.49846	0.00046796	0.00094657
ENSG00000186522.15	SEPTIN10	1828.91	-1.34279	0.383902	-3.49774	0.000469216	0.000948955
ENSG00000124942.14	AHNAK	5944.03	-0.385641	0.110258	-3.49763	0.000469406	0.000949186
ENSG00000189298.14	ZKSCAN3	446.997	0.293489	0.0839347	3.49663	0.000471175	0.000952607
ENSG00000135945.10	REV1	1320.27	-0.460098	0.131679	-3.49409	0.000475684	0.000961568
ENSG00000132481.7	TRIM47	1099.63	0.71495	0.204661	3.49333	0.000477032	0.000964135
ENSG00000080345.18	RIF1	1135.99	-0.537296	0.153859	-3.49214	0.000479165	0.000968289
ENSG00000165886.5	UBTD1	2970.4	0.467225	0.133884	3.48977	0.000483437	0.000976764
ENSG00000160218.13	TRAPPC10	788.46	0.585514	0.167789	3.48958	0.000483782	0.000977302
ENSG00000100351.17	GRAP2	157.749	-0.974082	0.279166	-3.48925	0.000484376	0.000978343
ENSG00000169221.14	TBC1D10B	4635.46	-0.320172	0.0917627	-3.48913	0.000484593	0.000978622
ENSG00000109323.11	MANBA	636.333	0.353135	0.101231	3.4884	0.000485928	0.000981161
ENSG00000241058.4	NSUN6	331.428	-1.07216	0.30743	-3.48749	0.000487576	0.000984327
ENSG00000205517.13	RGL3	176.84	-1.09137	0.313019	-3.48659	0.000489221	0.000987489
ENSG00000078043.16	PIAS2	1764.15	-0.20186	0.0578971	-3.48653	0.000489333	0.000987554
ENSG00000165724.6	ZMYND19	2951.36	-0.334642	0.0959988	-3.4859	0.000490487	0.000989723
ENSG00000162585.17	FAAP20	5901.72	-0.506866	0.145413	-3.48569	0.000490861	0.000990317
ENSG00000135454.14	B4GALNT1	3776.89	0.282381	0.0810232	3.48519	0.000491793	0.000992037
ENSG00000087995.16	METTL2A	3314.23	0.222498	0.0638818	3.48296	0.000495909	0.00100018
ENSG00000167646.14	DNAAF3	696.271	0.440989	0.126627	3.48258	0.000496613	0.00100143
ENSG00000213066.14	CEP43	777.335	0.475263	0.136473	3.48248	0.000496787	0.00100162
ENSG00000071967.12	CYBRD1	8279.84	0.261578	0.075128	3.48177	0.000498121	0.00100415
ENSG00000181004.10	BBS12	347.924	0.312591	0.0897948	3.48116	0.00049924	0.00100624
ENSG00000198324.14	PHETA1	923.382	0.268516	0.0771509	3.4804	0.000500666	0.00100895
ENSG00000179295.19	PTPN11	5424.33	-0.281324	0.0808398	-3.48002	0.000501379	0.00101023
ENSG00000205209.8	SCGB2B2	44.4719	1.5274	0.438915	3.47994	0.000501525	0.00101036
ENSG00000186897.5	C1QL4	179.722	0.475265	0.136605	3.47912	0.000503072	0.00101331
ENSG00000122547.12	EEPD1	617.652	1.05721	0.303917	3.47861	0.000504015	0.00101505
ENSG00000165948.11	IFI27L1	1057.98	-0.466803	0.134231	-3.47762	0.000505893	0.00101866
ENSG00000173638.19	SLC19A1	1068.14	-0.465295	0.133847	-3.47631	0.000508356	0.00102346
ENSG00000167487.12	KLHL26	304.746	0.425985	0.122554	3.4759	0.000509138	0.00102486
ENSG00000112514.18	CUTA	9922.75	0.422917	0.121684	3.47554	0.000509824	0.00102606
ENSG00000197746.15	PSAP	10787.2	-0.315687	0.090832	-3.4755	0.000509897	0.00102606
ENSG00000005243.10	COPZ2	47.4315	1.2449	0.358216	3.47527	0.000510345	0.0010268
ENSG00000090905.19	TNRC6A	1773.37	-0.455845	0.131198	-3.47448	0.00051184	0.00102964
ENSG00000112079.9	STK38	1579.47	-0.324203	0.0933391	-3.47339	0.000513936	0.00103369
ENSG00000171219.9	CDC42BPG	154.492	-1.01568	0.292448	-3.47301	0.000514651	0.00103496
ENSG00000019995.6	ZRANB1	2498.2	0.231995	0.0668015	3.4729	0.000514868	0.00103506
ENSG00000163041.13	H3-3A	47397.3	0.353713	0.101849	3.4729	0.000514865	0.00103506
ENSG00000215784.6	FAM72D	1137.96	-0.406465	0.117049	-3.4726	0.000515434	0.00103603
ENSG00000163832.16	ELP6	1608.59	0.321079	0.0924944	3.47134	0.000517868	0.00104075
ENSG00000104524.14	PYCR3	1172.36	-0.426927	0.122998	-3.471	0.000518525	0.00104191
ENSG00000082438.18	COBLL1	438.883	-0.532202	0.153345	-3.47063	0.00051924	0.00104317
ENSG00000061987.16	MON2	381.754	-1.08489	0.312602	-3.47051	0.000519467	0.00104346
ENSG00000142168.15	SOD1	24174.4	0.281235	0.081068	3.46912	0.000522163	0.00104871
ENSG00000104129.10	DNAJC17	581.736	-0.341184	0.0983528	-3.46898	0.000522436	0.00104909
ENSG00000148090.12	AUH	249.04	-0.416202	0.120032	-3.46744	0.000525447	0.00105496
ENSG00000267426.5	ENSG00000267426	63.1483	-1.30505	0.376441	-3.4668	0.000526685	0.00105728
ENSG00000145431.11	PDGFC	1592.28	-0.363757	0.104931	-3.46662	0.000527039	0.00105782
ENSG00000165475.15	CRYL1	225.456	-0.459671	0.132663	-3.46495	0.000530336	0.00106426
ENSG00000166741.9	NNMT	18967.8	0.376726	0.108737	3.46455	0.000531126	0.00106568
ENSG00000169203.18	NPIPB12	405.358	-0.800862	0.231201	-3.46392	0.000532366	0.00106799
ENSG00000066697.15	MSANTD3	5524.92	0.197795	0.0571087	3.46348	0.000533232	0.00106956
ENSG00000165416.15	SUGT1	1794.98	-0.237988	0.0687264	-3.46283	0.000534521	0.00107197
ENSG00000100038.20	TOP3B	2495.24	-0.286345	0.0827115	-3.46197	0.00053623	0.00107522
ENSG00000171316.14	CHD7	842.685	-0.664998	0.192232	-3.45936	0.00054147	0.00108556
ENSG00000141562.19	NARF	2716.44	-0.421009	0.121705	-3.45927	0.00054165	0.00108574
ENSG00000092531.10	SNAP23	1332.24	0.297004	0.0858905	3.45794	0.000544319	0.00109092
ENSG00000106415.13	GLCCI1	311.95	-0.61784	0.178692	-3.45758	0.00054506	0.00109223
ENSG00000159871.15	LYPD5	40.0922	1.16076	0.335762	3.45708	0.000546057	0.00109405
ENSG00000157613.11	CREB3L1	2507.87	0.33977	0.0982909	3.45677	0.000546682	0.00109512
ENSG00000131389.18	SLC6A6	2311.52	0.314961	0.0911187	3.4566	0.000547034	0.00109565
ENSG00000198093.11	ZNF649	212.754	-0.540758	0.156445	-3.45653	0.000547178	0.00109576
ENSG00000069869.17	NEDD4	1878.43	-0.348505	0.100827	-3.45648	0.000547274	0.00109578
ENSG00000157020.18	SEC13	7688.16	0.293788	0.0850388	3.45475	0.000550807	0.00110268
ENSG00000176597.12	B3GNT5	1371.24	0.442376	0.128056	3.45456	0.000551191	0.00110327
ENSG00000144476.6	ACKR3	490.025	-0.456127	0.132063	-3.45385	0.00055264	0.00110599
ENSG00000109689.20	STIM2	1493.39	0.351527	0.101781	3.45374	0.000552866	0.00110609
ENSG00000243279.4	PRAF2	5279.79	0.435545	0.126108	3.45376	0.000552834	0.00110609
ENSG00000134077.16	THUMPD3	2234.27	0.333515	0.0965693	3.45363	0.000553094	0.00110619
ENSG00000161981.11	SNRNP25	3629.62	0.425018	0.123063	3.45366	0.000553029	0.00110619
ENSG00000138801.9	PAPSS1	1557.66	-0.357454	0.103503	-3.45355	0.000553259	0.00110634
ENSG00000120875.9	DUSP4	526.356	0.485543	0.140595	3.45349	0.000553379	0.0011064
ENSG00000162231.14	NXF1	3094.92	0.312556	0.090535	3.45232	0.000555786	0.00111104
ENSG00000133114.18	GPALPP1	618.647	0.34234	0.0991648	3.45223	0.000555965	0.00111121
ENSG00000124444.16	ZNF576	1266.26	0.491217	0.142306	3.45183	0.000556801	0.00111235
ENSG00000133101.10	CCNA1	279.101	-0.438212	0.126948	-3.45189	0.00055668	0.00111235
ENSG00000138686.10	BBS7	972.116	-0.368566	0.106773	-3.45185	0.000556754	0.00111235
ENSG00000135597.19	REPS1	1276.88	-0.617546	0.178994	-3.4501	0.000560384	0.00111933
ENSG00000010539.12	ZNF200	1010.07	0.359199	0.104118	3.44993	0.000560724	0.00111983
ENSG00000026950.17	BTN3A1	406.927	-0.448782	0.130163	-3.44783	0.000565099	0.00112839
ENSG00000047849.22	MAP4	8893.62	-0.378618	0.109838	-3.44704	0.00056676	0.00113138
ENSG00000149503.13	INCENP	1506.47	-0.728207	0.211256	-3.44703	0.00056678	0.00113138
ENSG00000185920.19	PTCH1	1038.16	-0.574189	0.166589	-3.44675	0.000567376	0.00113239
ENSG00000064601.21	CTSA	4926.92	0.427194	0.123957	3.44631	0.000568297	0.00113404
ENSG00000065970.9	FOXJ2	1155.14	0.300214	0.0871154	3.44616	0.000568603	0.00113447
ENSG00000053501.14	USE1	610.989	-0.31759	0.092168	-3.44577	0.000569441	0.00113596
ENSG00000147883.12	CDKN2B	924.85	0.283644	0.0823543	3.4442	0.00057276	0.0011424
ENSG00000023330.15	ALAS1	2222.35	0.356445	0.103499	3.44395	0.000573274	0.00114324
ENSG00000159445.13	THEM4	179.784	0.440435	0.12789	3.44385	0.000573501	0.00114351
ENSG00000111077.18	TNS2	1604.31	-1.17712	0.341897	-3.4429	0.000575507	0.00114723
ENSG00000119004.17	CYP20A1	800.08	-0.319025	0.0926621	-3.44288	0.000575552	0.00114723
ENSG00000166582.11	CENPV	985.172	0.505011	0.146722	3.44195	0.000577535	0.001151
ENSG00000100813.15	ACIN1	8690.6	0.275319	0.0800039	3.44131	0.000578894	0.00115352
ENSG00000121897.15	LIAS	1824.91	0.249695	0.0725634	3.44106	0.000579448	0.00115444
ENSG00000280571.2	ENSG00000280571	221.455	-0.623753	0.18128	-3.44082	0.000579952	0.00115526
ENSG00000082213.18	C5orf22	2069.13	0.421645	0.122548	3.44065	0.000580325	0.00115582
ENSG00000160211.20	G6PD	3814.05	-0.350737	0.10195	-3.44027	0.000581125	0.00115723
ENSG00000140521.18	POLG	1860.85	-0.662598	0.192606	-3.44018	0.000581337	0.00115747
ENSG00000167113.11	COQ4	4116.94	0.396108	0.115155	3.43977	0.000582205	0.00115901
ENSG00000136100.14	VPS36	586.337	-0.587011	0.170677	-3.4393	0.000583212	0.00116083
ENSG00000070476.15	ZXDC	771.774	-0.303859	0.0883806	-3.43807	0.000585878	0.00116595
ENSG00000062725.10	APPBP2	1634.66	0.433267	0.12606	3.43699	0.000588223	0.00117043
ENSG00000110367.14	DDX6	2752.19	0.308632	0.0898107	3.43647	0.00058934	0.00117246
ENSG00000198840.2	MT-ND3	27812.6	1.07236	0.312066	3.43633	0.000589643	0.00117288
ENSG00000125629.16	INSIG2	642.125	-0.582118	0.169406	-3.43623	0.000589876	0.00117315
ENSG00000128228.5	SDF2L1	4575.89	-0.427686	0.124488	-3.43555	0.000591362	0.00117592
ENSG00000284024.4	MSANTD7	1717.69	0.289642	0.084343	3.4341	0.000594523	0.00118202
ENSG00000138639.18	ARHGAP24	766.907	0.350404	0.10205	3.43366	0.000595481	0.00118373
ENSG00000197183.15	NOL4L	252.878	0.68633	0.19991	3.43319	0.000596517	0.0011856
ENSG00000167508.12	MVD	1908.56	-0.564118	0.164346	-3.43251	0.000598026	0.00118841
ENSG00000166938.13	DIS3L	1606.77	0.229873	0.0669942	3.43124	0.000600834	0.0011938
ENSG00000158023.10	CFAP251	348.929	0.580679	0.169253	3.43084	0.000601715	0.00119536
ENSG00000115484.15	CCT4	12356.7	0.333595	0.0972359	3.43078	0.000601857	0.00119545
ENSG00000143294.15	PRCC	5003.78	0.267487	0.0779686	3.4307	0.000602022	0.00119559
ENSG00000241370.6	RPP21	2195.96	0.481946	0.140484	3.43061	0.000602233	0.00119582
ENSG00000115289.14	PCGF1	2638.28	0.489721	0.142753	3.43055	0.000602353	0.00119586
ENSG00000147586.10	MRPS28	1704.75	0.284626	0.0830062	3.42897	0.000605883	0.00120268
ENSG00000109911.19	ELP4	931.06	-0.543859	0.158623	-3.42861	0.00060667	0.00120405
ENSG00000140450.9	ARRDC4	60.2976	0.881866	0.257239	3.42819	0.00060761	0.00120572
ENSG00000167548.18	KMT2D	2476.81	-1.05823	0.308807	-3.42682	0.000610699	0.00121166
ENSG00000072163.20	LIMS2	6698.98	0.576284	0.168186	3.42647	0.000611482	0.00121302
ENSG00000164989.17	CCDC171	39.6367	-1.4437	0.421398	-3.42598	0.000612593	0.00121503
ENSG00000124783.14	SSR1	4474.21	0.305901	0.0893223	3.42468	0.000615516	0.00122063
ENSG00000100028.12	SNRPD3	11353.9	0.340303	0.0994165	3.423	0.000619345	0.00122803
ENSG00000100316.16	RPL3	103952	-0.265173	0.0774916	-3.42195	0.000621735	0.00123258
ENSG00000179632.10	MAF1	13630.3	0.333086	0.0974209	3.41904	0.000628436	0.00124566
ENSG00000197594.14	ENPP1	1146.82	-0.487274	0.142527	-3.41882	0.000628927	0.00124644
ENSG00000133112.17	TPT1	65030.3	0.323091	0.0945754	3.41623	0.000634951	0.00125817
ENSG00000116141.17	MARK1	410.516	-0.434236	0.127111	-3.41618	0.000635061	0.00125818
ENSG00000182197.13	EXT1	2420.81	0.239962	0.0702437	3.41614	0.000635155	0.00125818
ENSG00000001036.14	FUCA2	7904.23	0.206855	0.060554	3.41605	0.000635368	0.0012584
ENSG00000213047.13	DENND1B	142.789	-0.718967	0.210496	-3.41559	0.000636436	0.00126031
ENSG00000131435.13	PDLIM4	7222.15	-0.338692	0.0991664	-3.41539	0.00063691	0.00126105
ENSG00000093144.19	ECHDC1	3004.68	1.21176	0.354843	3.41492	0.000638015	0.00126304
ENSG00000100241.22	SBF1	12466.2	-0.278203	0.0814736	-3.41464	0.00063867	0.00126413
ENSG00000182095.15	TNRC18	1710.23	-0.657675	0.192645	-3.41392	0.000640349	0.00126725
ENSG00000067248.11	DHX29	1093.37	-0.340185	0.0996511	-3.41376	0.00064074	0.00126783
ENSG00000005302.19	MSL3	1546.91	0.227119	0.0665469	3.41291	0.000642721	0.00127155
ENSG00000011275.19	RNF216	2595.86	-0.331938	0.0972623	-3.41281	0.000642966	0.00127163
ENSG00000119986.7	AVPI1	1254.64	0.275912	0.0808458	3.41281	0.00064296	0.00127163
ENSG00000028116.18	VRK2	274.041	-0.405615	0.118871	-3.41224	0.000644317	0.0012741
ENSG00000015475.19	BID	4387.6	0.378514	0.110944	3.41175	0.00064548	0.00127619
ENSG00000221955.11	SLC12A8	285.704	0.54319	0.159221	3.41155	0.000645939	0.0012769
ENSG00000065361.17	ERBB3	438.196	-0.558384	0.16369	-3.41124	0.000646689	0.00127814
ENSG00000198231.14	DDX42	5861.68	-0.257424	0.0754644	-3.4112	0.000646772	0.00127814
ENSG00000102048.16	ASB9	958.573	0.265561	0.0778538	3.41101	0.000647215	0.00127881
ENSG00000153982.11	GDPD1	79.3636	0.847759	0.248579	3.41042	0.000648623	0.00128139
ENSG00000099954.19	CECR2	79.8589	-0.724144	0.212411	-3.40916	0.000651628	0.00128712
ENSG00000036565.15	SLC18A1	70.4886	-0.921132	0.270236	-3.40862	0.000652928	0.00128948
ENSG00000129691.16	ASH2L	1297.5	-0.334288	0.0980853	-3.40813	0.000654088	0.00129157
ENSG00000137692.12	DCUN1D5	3528.7	0.219206	0.0643234	3.40788	0.000654704	0.00129258
ENSG00000171960.12	PPIH	4124.63	0.317082	0.0930645	3.40713	0.00065651	0.00129594
ENSG00000011304.22	PTBP1	10790.6	0.344517	0.101126	3.4068	0.000657295	0.0012972
ENSG00000144026.14	ZNF514	537.688	1.36623	0.401034	3.40677	0.000657359	0.0012972
ENSG00000089737.19	DDX24	4220.68	0.608813	0.178737	3.40619	0.000658764	0.00129977
ENSG00000165630.15	PRPF18	654.828	-0.267345	0.0785136	-3.40508	0.000661439	0.00130484
ENSG00000146263.12	MMS22L	786.89	-0.43809	0.128677	-3.40459	0.000662642	0.00130701
ENSG00000115239.24	ASB3	433.486	0.369291	0.108493	3.40384	0.000664464	0.0013104
ENSG00000182308.7	DCAF4L1	74.1265	0.630002	0.18511	3.40339	0.000665554	0.00131234
ENSG00000196547.15	MAN2A2	760.998	-0.886458	0.260526	-3.40257	0.000667547	0.00131595
ENSG00000271147.8	ARMCX5-GPRASP2	368.896	-0.38726	0.113815	-3.40255	0.000667597	0.00131595
ENSG00000141101.13	NOB1	2366.42	0.203851	0.0599202	3.40205	0.000668829	0.00131817
ENSG00000143119.14	CD53	28.5315	1.44656	0.425219	3.40192	0.000669151	0.00131859
ENSG00000186283.14	TOR3A	2329.97	0.361661	0.106324	3.40149	0.000670199	0.00132045
ENSG00000184470.21	TXNRD2	19417.4	0.38004	0.111753	3.40072	0.000672078	0.00132394
ENSG00000185864.19	NPIPB4	322.113	-0.928971	0.273312	-3.39894	0.000676468	0.00133238
ENSG00000131725.14	WDR44	223.234	-0.46603	0.137128	-3.39851	0.00067755	0.0013343
ENSG00000157014.11	TATDN2	2908.48	0.281049	0.0827262	3.39734	0.000680438	0.00133977
ENSG00000117419.16	ERI3	5922.92	-0.343049	0.100977	-3.3973	0.000680551	0.00133978
ENSG00000100284.22	TOM1	1378.71	-0.366119	0.107782	-3.39685	0.000681662	0.00134176
ENSG00000177302.16	TOP3A	3170.69	-0.404716	0.11916	-3.39641	0.000682761	0.00134357
ENSG00000267855.6	NDUFA7	1073.6	0.444735	0.130943	3.3964	0.000682797	0.00134357
ENSG00000174842.17	GLMN	943.961	-0.470066	0.138423	-3.39586	0.000684125	0.00134597
ENSG00000240184.7	PCDHGC3	6546.59	0.236004	0.0695032	3.39558	0.000684824	0.00134713
ENSG00000073008.16	PVR	2835.12	0.291534	0.0858613	3.3954	0.000685272	0.0013478
ENSG00000130770.18	ATP5IF1	10284.8	0.40055	0.117976	3.39519	0.00068582	0.00134846
ENSG00000172375.14	C2CD2L	1192.04	0.406352	0.119685	3.39518	0.000685827	0.00134846
ENSG00000137441.8	FGFBP2	69.901	0.744751	0.219361	3.3951	0.000686045	0.00134868
ENSG00000158373.9	H2BC5	570.618	0.465008	0.136981	3.39468	0.000687091	0.00135052
ENSG00000170004.19	CHD3	5899.11	-0.624003	0.183858	-3.39395	0.000688928	0.00135392
ENSG00000169905.13	TOR1AIP2	3243.82	0.206088	0.0607358	3.39319	0.000690826	0.00135743
ENSG00000124422.12	USP22	22174.7	0.175605	0.0518067	3.38962	0.000699895	0.00137504
ENSG00000110911.17	SLC11A2	984.665	-0.393241	0.116018	-3.38949	0.00070022	0.00137534
ENSG00000263002.8	ZNF234	484.282	0.405957	0.11977	3.38947	0.000700272	0.00137534
ENSG00000143258.17	USP21	1374.75	0.340074	0.10035	3.38889	0.000701765	0.00137806
ENSG00000078328.23	RBFOX1	840.614	-0.402256	0.118712	-3.38849	0.000702788	0.00137985
ENSG00000144852.20	NR1I2	437.053	-0.304593	0.0898986	-3.38819	0.000703556	0.00138114
ENSG00000172831.14	CES2	3706.29	0.226777	0.0669362	3.38796	0.000704136	0.00138206
ENSG00000090266.13	NDUFB2	7008.81	0.413053	0.121924	3.3878	0.00070455	0.00138266
ENSG00000088970.16	KIZ	658.195	-0.762328	0.225069	-3.38709	0.000706373	0.00138601
ENSG00000113522.14	RAD50	314.997	-0.97766	0.288717	-3.38623	0.000708612	0.00139019
ENSG00000006042.12	TMEM98	3387.44	-0.235103	0.0694313	-3.38612	0.000708872	0.00139048
ENSG00000178057.15	NDUFAF3	4785.65	-0.460296	0.135942	-3.38596	0.000709285	0.00139107
ENSG00000121101.16	TEX14	102.033	1.07624	0.317933	3.38512	0.000711474	0.00139514
ENSG00000108406.10	DHX40	1555.79	0.303061	0.08957	3.38351	0.000715654	0.00140312
ENSG00000126895.16	AVPR2	78.6267	0.842386	0.249022	3.38278	0.000717562	0.00140664
ENSG00000198160.15	MIER1	2351.25	-0.273699	0.0809203	-3.38232	0.000718752	0.00140875
ENSG00000184697.7	CLDN6	34.6508	1.28452	0.379884	3.38135	0.000721304	0.00141353
ENSG00000095564.15	BTAF1	1221.3	-0.554127	0.163906	-3.38076	0.000722852	0.00141634
ENSG00000196151.11	WDSUB1	578.692	-0.274888	0.0813112	-3.38069	0.000723036	0.00141648
ENSG00000163468.15	CCT3	12041.6	0.275067	0.0813692	3.38048	0.000723605	0.00141737
ENSG00000167535.8	CACNB3	1086.56	0.616818	0.182513	3.37958	0.000725968	0.00142177
ENSG00000105649.10	RAB3A	116.982	0.568428	0.168219	3.37909	0.000727268	0.0014241
ENSG00000070882.13	OSBPL3	784.492	-0.77589	0.229631	-3.37886	0.000727869	0.00142505
ENSG00000106004.5	HOXA5	136.114	1.02976	0.304856	3.37786	0.000730525	0.00143002
ENSG00000196782.13	MAML3	62.5479	-0.77714	0.230072	-3.37781	0.000730663	0.00143007
ENSG00000138246.17	DNAJC13	926.38	-0.856415	0.253573	-3.37739	0.000731774	0.00143202
ENSG00000214021.18	TTLL3	745.869	-0.736909	0.218302	-3.37563	0.000736457	0.00144095
ENSG00000173041.12	ZNF680	509.296	-0.62016	0.183745	-3.37511	0.000737866	0.00144348
ENSG00000174839.13	DENND6A	740.978	-0.425816	0.126167	-3.37501	0.000738139	0.00144379
ENSG00000126870.16	DYNC2I1	211.531	-1.30003	0.385326	-3.37385	0.000741249	0.00144965
ENSG00000173276.14	ZBTB21	627.39	0.568336	0.168482	3.37327	0.000742805	0.00145246
ENSG00000134444.15	RELCH	447.044	-0.943456	0.27976	-3.37237	0.000745238	0.00145699
ENSG00000153558.17	FBXL2	182.196	-0.504008	0.149457	-3.37226	0.000745534	0.00145734
ENSG00000089009.16	RPL6	88096.1	0.401236	0.119002	3.37168	0.000747123	0.00146022
ENSG00000184898.7	RBM43	368.569	0.376023	0.11155	3.3709	0.000749226	0.0014641
ENSG00000115884.11	SDC1	2450.89	-0.275216	0.0816586	-3.37032	0.000750799	0.00146671
ENSG00000171159.5	BBLN	6034.67	0.53396	0.15843	3.37033	0.000750783	0.00146671
ENSG00000092871.17	RFFL	1207.4	-0.407048	0.120779	-3.3702	0.000751131	0.00146713
ENSG00000189319.14	FAM53B	859.888	-0.244586	0.0725802	-3.36987	0.000752027	0.00146865
ENSG00000196873.16	ZNG1C	2604.91	0.338054	0.100396	3.36721	0.00075933	0.00148268
ENSG00000106333.13	PCOLCE	1000.31	-0.35878	0.10659	-3.36599	0.000762694	0.00148901
ENSG00000188051.7	TMEM221	51.7024	0.832594	0.247451	3.36469	0.000766308	0.00149583
ENSG00000182379.10	NXPH4	18550.4	0.450432	0.133885	3.36433	0.000767305	0.00149754
ENSG00000001629.10	ANKIB1	1157.7	-0.303026	0.0900895	-3.36361	0.000769312	0.00150123
ENSG00000153066.13	TXNDC11	1822.41	-0.255914	0.0760896	-3.36332	0.000770098	0.00150253
ENSG00000105204.14	DYRK1B	263.666	-0.585023	0.17402	-3.36182	0.000774312	0.00151051
ENSG00000135903.20	PAX3	651.483	0.331349	0.0985765	3.36134	0.000775653	0.00151289
ENSG00000127838.15	PNKD	4638.88	0.388797	0.115683	3.36088	0.000776941	0.00151516
ENSG00000136011.15	STAB2	400.375	-1.03064	0.306681	-3.36062	0.000777669	0.00151635
ENSG00000076321.11	KLHL20	509.002	0.433755	0.129086	3.36021	0.000778825	0.00151836
ENSG00000170581.15	STAT2	1249.6	-0.260689	0.0775876	-3.35992	0.000779639	0.00151971
ENSG00000119185.13	ITGB1BP1	3787.26	-0.291167	0.0866677	-3.35958	0.000780611	0.00152113
ENSG00000183283.16	DAZAP2	10763.8	0.447749	0.133274	3.3596	0.000780541	0.00152113
ENSG00000173482.17	PTPRM	251.832	-1.32025	0.39309	-3.35865	0.000783244	0.00152602
ENSG00000166797.11	CIAO2A	4413.06	0.378152	0.11263	3.35746	0.000786622	0.00153236
ENSG00000165917.10	RAPSN	7941.29	-0.498635	0.148519	-3.35738	0.000786841	0.00153255
ENSG00000082898.19	XPO1	6716.35	-0.323254	0.0962832	-3.35732	0.000787008	0.00153263
ENSG00000101182.15	PSMA7	21626	0.2439	0.0726531	3.35705	0.000787777	0.00153389
ENSG00000163344.6	PMVK	1560.84	-0.27865	0.0830067	-3.35696	0.000788049	0.00153418
ENSG00000115461.5	IGFBP5	235.7	-0.63358	0.188829	-3.35531	0.000792771	0.00154313
ENSG00000146007.11	ZMAT2	4670.16	0.281754	0.0839806	3.35498	0.000793699	0.0015447
ENSG00000108506.14	INTS2	716.131	-0.374184	0.111582	-3.35346	0.000798076	0.00155297
ENSG00000123213.23	NLN	1217.25	-0.468499	0.139772	-3.35188	0.000802634	0.0015616
ENSG00000185896.11	LAMP1	4319.13	0.427918	0.127752	3.34959	0.0008093	0.0015742
ENSG00000258674.5	ENSG00000258674	77.3291	-0.744616	0.222302	-3.34957	0.000809365	0.0015742
ENSG00000080200.10	CRYBG3	814.413	-0.451733	0.134869	-3.34943	0.000809788	0.00157478
ENSG00000118564.15	FBXL5	2916.3	0.431611	0.128885	3.34879	0.000811639	0.00157813
ENSG00000197465.14	GYPE	157.948	0.452928	0.135291	3.34781	0.000814516	0.00158348
ENSG00000113621.15	TXNDC15	1860.82	-0.740323	0.221146	-3.34766	0.000814975	0.00158412
ENSG00000106723.17	SPIN1	2143.37	-0.31448	0.0939507	-3.34728	0.000816074	0.00158601
ENSG00000166037.11	CEP57	1874.02	-0.255285	0.0762854	-3.34644	0.000818565	0.0015906
ENSG00000009830.13	POMT2	1751.8	0.791083	0.236489	3.34512	0.00082247	0.00159794
ENSG00000171786.6	NHLH1	62.7003	0.749945	0.22423	3.34454	0.000824182	0.00160102
ENSG00000110031.13	LPXN	186.885	0.501958	0.150204	3.34184	0.000832247	0.00161643
ENSG00000196465.11	MYL6B	8083.22	-0.542478	0.16234	-3.34161	0.000832929	0.00161747
ENSG00000198727.2	MT-CYB	370519	0.706969	0.211568	3.34158	0.000833043	0.00161747
ENSG00000109920.13	FNBP4	2347.85	-0.472628	0.141447	-3.34139	0.000833615	0.00161833
ENSG00000112031.16	MTRF1L	2106.34	0.45476	0.136107	3.34121	0.000834155	0.00161913
ENSG00000109089.7	CDR2L	5171.41	0.196201	0.058737	3.34034	0.000836764	0.00162394
ENSG00000163608.15	NEPRO	1692.2	0.39972	0.119675	3.34005	0.000837646	0.0016254
ENSG00000166086.13	JAM3	6730.17	-0.589496	0.176518	-3.33959	0.000839037	0.00162784
ENSG00000196776.17	CD47	2419.96	0.219605	0.0657635	3.33931	0.000839867	0.0016292
ENSG00000119950.21	MXI1	1804.38	0.28356	0.0849475	3.33806	0.000843669	0.00163632
ENSG00000135643.5	KCNMB4	1407.66	-0.418137	0.12529	-3.33736	0.000845786	0.00164017
ENSG00000213949.10	ITGA1	153.044	-0.656719	0.196811	-3.3368	0.0008475	0.00164324
ENSG00000143379.13	SETDB1	1298.54	0.359203	0.107663	3.33637	0.000848801	0.0016455
ENSG00000128731.18	HERC2	1592.95	0.355901	0.106727	3.33468	0.000853961	0.00165525
ENSG00000168395.16	ING5	3467.61	0.412706	0.123764	3.33463	0.000854139	0.00165534
ENSG00000005022.6	SLC25A5	14811.9	0.219823	0.0659405	3.33366	0.000857128	0.00166087
ENSG00000127666.11	TICAM1	829.07	0.383993	0.115231	3.33237	0.000861099	0.00166793
ENSG00000136436.15	CALCOCO2	4147.49	0.329028	0.0987354	3.33242	0.000860944	0.00166793
ENSG00000204977.10	TRIM13	223.204	0.47753	0.143302	3.33235	0.000861173	0.00166793
ENSG00000164983.9	TMEM65	1140.15	-0.625814	0.187821	-3.33197	0.000862336	0.00166992
ENSG00000184900.16	SUMO3	68.0734	0.89002	0.267128	3.33181	0.000862837	0.00167063
ENSG00000181852.18	RNF41	3095.21	0.291334	0.0874812	3.33024	0.000867711	0.00167981
ENSG00000244187.8	TMEM141	3299.53	-0.470619	0.141352	-3.3294	0.000870322	0.0016846
ENSG00000189180.16	ZNF33A	1332.91	0.671767	0.201814	3.32865	0.000872684	0.00168891
ENSG00000167394.13	ZNF668	4592.26	-0.273312	0.0821194	-3.32823	0.000873995	0.00169118
ENSG00000103528.17	SYT17	49.6485	-1.08209	0.325257	-3.32687	0.000878271	0.00169919
ENSG00000111801.16	BTN3A3	230.623	-0.525678	0.15802	-3.32665	0.000878968	0.00170028
ENSG00000204428.12	LY6G5C	71.4248	-0.807472	0.242765	-3.32614	0.000880576	0.00170312
ENSG00000197077.14	KIAA1671	1380.73	-0.356376	0.107148	-3.326	0.000881005	0.00170369
ENSG00000095794.21	CREM	1679.29	0.203997	0.0613656	3.3243	0.000886418	0.00171389
ENSG00000183431.12	SF3A3	5904.56	0.260039	0.0782325	3.32393	0.000887584	0.00171588
ENSG00000152234.16	ATP5F1A	15596.9	-0.267451	0.080478	-3.32327	0.000889672	0.00171965
ENSG00000197121.15	PGAP1	294.555	-0.761774	0.229424	-3.32037	0.000898967	0.00173734
ENSG00000198843.14	SELENOT	3877.95	-0.230263	0.0693493	-3.32033	0.000899105	0.00173734
ENSG00000275183.2	LENG9	119.307	0.582806	0.175568	3.31955	0.000901638	0.00174196
ENSG00000134461.16	ANKRD16	315.652	-0.49617	0.149472	-3.31949	0.00090183	0.00174206
ENSG00000119632.4	IFI27L2	2260.15	0.485719	0.146347	3.31895	0.000903558	0.00174513
ENSG00000087263.17	OGFOD1	3147.28	0.284135	0.0856585	3.31707	0.000909661	0.00175665
ENSG00000173889.16	PHC3	1051.38	0.535499	0.161446	3.31689	0.000910249	0.00175751
ENSG00000149179.14	CSTPP1	1119.5	0.283439	0.0854609	3.31659	0.000911237	0.00175914
ENSG00000162972.11	MAIP1	851.035	0.31961	0.0963736	3.31637	0.000911965	0.00176022
ENSG00000173846.13	PLK3	783.89	0.281341	0.084835	3.31633	0.000912076	0.00176022
ENSG00000160345.13	PIERCE1	295.669	0.591902	0.178503	3.31592	0.000913419	0.00176254
ENSG00000100030.15	MAPK1	7754.19	-0.512208	0.154509	-3.31508	0.000916185	0.0017676
ENSG00000012822.16	CALCOCO1	432.737	-0.543549	0.163983	-3.31466	0.00091753	0.00176992
ENSG00000072786.13	STK10	906.318	-0.422611	0.127521	-3.31404	0.000919587	0.00177361
ENSG00000204291.12	COL15A1	799.518	-0.500931	0.151195	-3.31315	0.0009225	0.00177895
ENSG00000176714.10	CCDC121	217.738	0.58381	0.176267	3.31207	0.000926068	0.00178556
ENSG00000197780.11	TAF13	2324.17	0.415413	0.125433	3.31183	0.000926893	0.00178687
ENSG00000069275.13	NUCKS1	29192.1	0.984133	0.297184	3.31152	0.000927892	0.00178852
ENSG00000204923.4	FBXO48	323.863	-0.546659	0.165099	-3.31109	0.000929324	0.001791
ENSG00000105325.15	FZR1	3320.6	-0.339876	0.102662	-3.31064	0.000930829	0.00179363
ENSG00000104131.13	EIF3J	6018.07	0.195893	0.0591726	3.31054	0.000931155	0.00179398
ENSG00000099341.13	PSMD8	20555.3	0.295178	0.0891726	3.31019	0.000932322	0.00179595
ENSG00000172331.12	BPGM	1408.69	0.249535	0.0754001	3.30948	0.000934704	0.00180026
ENSG00000175832.13	ETV4	882.451	0.438609	0.132542	3.30921	0.000935604	0.00180171
ENSG00000131015.5	ULBP2	124.703	0.536896	0.162261	3.30885	0.000936813	0.00180348
ENSG00000137404.15	NRM	4375.09	-0.397353	0.120087	-3.30887	0.00093672	0.00180348
ENSG00000186862.20	PDZD7	151.994	-0.464076	0.14026	-3.30868	0.000937372	0.00180428
ENSG00000138347.17	MYPN	438.459	0.489432	0.147981	3.30739	0.000941694	0.00181232
ENSG00000168970.22	JMJD7-PLA2G4B	176.323	-2.38432	0.720971	-3.30709	0.000942709	0.00181399
ENSG00000105708.9	ZNF14	572.043	0.367817	0.111227	3.3069	0.000943335	0.00181491
ENSG00000121152.10	NCAPH	2987.71	-0.375905	0.113684	-3.30658	0.000944438	0.00181675
ENSG00000165097.16	KDM1B	825.879	-0.46028	0.139209	-3.30639	0.000945058	0.00181767
ENSG00000010404.18	IDS	6390.64	-0.470076	0.142185	-3.3061	0.000946045	0.00181928
ENSG00000166881.10	NEMP1	2346.67	-0.391514	0.118447	-3.3054	0.00094842	0.00182357
ENSG00000128059.8	PPAT	1182.16	0.368184	0.111405	3.3049	0.000950086	0.00182649
ENSG00000116649.10	SRM	12485.1	0.438035	0.132561	3.3044	0.000951794	0.00182949
ENSG00000135040.16	NAA35	889.188	-0.306342	0.0927463	-3.30301	0.000956539	0.00183833
ENSG00000102271.14	KLHL4	170.308	0.581004	0.175947	3.30216	0.000959427	0.00184359
ENSG00000011451.21	WIZ	4499.97	-0.369766	0.111992	-3.30173	0.000960899	0.00184614
ENSG00000130827.6	PLXNA3	963.416	-2.10215	0.636856	-3.30082	0.000964028	0.00185186
ENSG00000139410.15	SDSL	888.316	0.387832	0.117511	3.3004	0.000965471	0.00185435
ENSG00000148444.16	COMMD3	1723.01	-0.330805	0.100264	-3.29932	0.00096918	0.00186118
ENSG00000172137.19	CALB2	118.519	0.678226	0.205617	3.29849	0.00097208	0.00186647
ENSG00000119630.14	PGF	7374.05	0.297831	0.0903044	3.29808	0.000973482	0.00186887
ENSG00000026297.17	RNASET2	760.717	-0.43776	0.132746	-3.29772	0.000974738	0.00187099
ENSG00000183621.15	ZNF438	498.735	-0.289139	0.0877143	-3.29637	0.000979428	0.0018797
ENSG00000105063.19	PPP6R1	7269.22	0.256647	0.0778627	3.29615	0.000980196	0.00188089
ENSG00000150347.17	ARID5B	1342.29	0.340511	0.103321	3.29567	0.00098186	0.00188379
ENSG00000198743.7	SLC5A3	260.815	-0.531153	0.161175	-3.29551	0.000982418	0.00188457
ENSG00000146830.11	GIGYF1	1925.77	-0.578265	0.175535	-3.29431	0.000986638	0.00189237
ENSG00000076650.7	GPATCH1	750.618	0.329717	0.100116	3.29337	0.000989942	0.00189842
ENSG00000164162.14	ANAPC10	528.06	-0.291764	0.0885958	-3.2932	0.000990526	0.00189925
ENSG00000232593.8	KANTR	540.118	-0.386421	0.117366	-3.29243	0.00099324	0.00190416
ENSG00000181896.12	ZNF101	584.107	0.70948	0.215492	3.29238	0.00099345	0.00190426
ENSG00000204219.11	TCEA3	43.7856	-1.004	0.304982	-3.29201	0.000994728	0.00190642
ENSG00000142534.7	RPS11	97674.7	0.40083	0.12177	3.29169	0.000995889	0.00190835
ENSG00000103111.15	MON1B	1262.25	0.417895	0.12698	3.29103	0.000998208	0.0019125
ENSG00000144736.14	SHQ1	842.58	-0.371104	0.112789	-3.29026	0.00100095	0.00191747
ENSG00000105443.17	CYTH2	2545.82	0.337848	0.102702	3.28959	0.00100335	0.00192176
ENSG00000105997.23	HOXA3	653.093	-0.34283	0.104223	-3.2894	0.001004	0.00192271
ENSG00000170776.22	AKAP13	1206.56	-1.14977	0.349681	-3.28807	0.00100877	0.00193155
ENSG00000124635.9	H2BC11	169.247	0.747394	0.22737	3.28713	0.00101214	0.00193769
ENSG00000171357.6	LURAP1	178.717	-0.501108	0.152494	-3.28609	0.00101589	0.00194457
ENSG00000117385.16	P3H1	3445.34	-0.530444	0.161444	-3.28562	0.00101758	0.00194752
ENSG00000149313.11	AASDHPPT	3280.6	0.315707	0.0960987	3.28524	0.00101895	0.00194983
ENSG00000116731.23	PRDM2	1157.03	0.334778	0.101925	3.28457	0.00102138	0.00195395
ENSG00000184209.15	SNRNP35	648.41	-0.406591	0.123789	-3.28456	0.00102141	0.00195395
ENSG00000163380.16	LMOD3	45.686	1.19921	0.365165	3.28403	0.00102334	0.00195735
ENSG00000244731.10	C4A	50.8072	-1.95745	0.596094	-3.28379	0.00102419	0.00195867
ENSG00000119596.18	YLPM1	1631.41	-0.368754	0.112353	-3.28209	0.00103041	0.00197026
ENSG00000162910.19	MRPL55	4032.94	0.486079	0.148131	3.28141	0.00103288	0.00197459
ENSG00000183648.11	NDUFB1	5436.05	0.378472	0.115339	3.28138	0.001033	0.00197459
ENSG00000099308.13	MAST3	306.286	-0.361985	0.11034	-3.28064	0.00103573	0.00197951
ENSG00000071859.15	FAM50A	7645.23	-0.321898	0.0982497	-3.27633	0.00105166	0.00200965
ENSG00000196378.13	ZNF34	184.206	-0.578845	0.17671	-3.27568	0.00105406	0.00201393
ENSG00000163644.15	PPM1K	452.896	-0.426892	0.130357	-3.27479	0.0010574	0.00202
ENSG00000284130.2	TUBA3FP	298.627	0.405098	0.123784	3.27262	0.00106555	0.00203525
ENSG00000198642.7	KLHL9	995.79	0.370506	0.113256	3.27141	0.00107012	0.00204336
ENSG00000204941.14	PSG5	38.351	1.00725	0.307893	3.27144	0.00107002	0.00204336
ENSG00000116120.11	FARSB	6077.38	-0.267612	0.0818077	-3.27123	0.00107082	0.00204437
ENSG00000131845.15	ZNF304	698.293	0.317463	0.0970753	3.27027	0.00107444	0.00205098
ENSG00000204310.13	AGPAT1	5238.55	-0.288356	0.0881922	-3.26963	0.00107688	0.00205533
ENSG00000174600.14	CMKLR1	467.125	0.398483	0.121881	3.26944	0.00107762	0.00205641
ENSG00000185697.17	MYBL1	672.538	-0.412365	0.126136	-3.26921	0.00107848	0.00205774
ENSG00000107077.20	KDM4C	145.81	-0.845007	0.25852	-3.26864	0.00108067	0.00206161
ENSG00000106868.17	SUSD1	244.228	-0.469096	0.143542	-3.268	0.00108312	0.00206595
ENSG00000136895.19	GARNL3	51.5187	-1.87267	0.573112	-3.26754	0.00108485	0.00206895
ENSG00000077254.14	USP33	2133.16	-0.491373	0.150421	-3.26665	0.00108827	0.00207515
ENSG00000004897.12	CDC27	3744.52	-0.286387	0.0876822	-3.26619	0.00109004	0.00207821
ENSG00000080608.10	PUM3	683.066	-0.783884	0.240051	-3.2655	0.00109273	0.00208285
ENSG00000113161.17	HMGCR	1634.12	-0.647939	0.198422	-3.26547	0.00109284	0.00208285
ENSG00000143376.14	SNX27	1987.06	-0.240315	0.0735937	-3.26543	0.00109298	0.00208285
ENSG00000240849.11	PEDS1	4144.81	0.309938	0.0949173	3.26535	0.00109328	0.00208312
ENSG00000196504.21	PRPF40A	3310.54	0.498321	0.152696	3.26348	0.00110053	0.0020966
ENSG00000125149.12	PHAF1	1774.48	0.464963	0.142489	3.26314	0.00110186	0.00209881
ENSG00000133433.11	GSTT2B	2067.72	0.329429	0.100981	3.2623	0.00110513	0.00210472
ENSG00000179588.9	ZFPM1	752.315	0.528861	0.162117	3.26222	0.00110544	0.00210499
ENSG00000133789.15	SWAP70	1040.81	0.488599	0.149802	3.26163	0.00110773	0.00210902
ENSG00000177839.7	PCDHB9	316.197	0.767599	0.235362	3.26135	0.00110884	0.00211082
ENSG00000069188.17	SDK2	37.6326	1.11021	0.340435	3.26114	0.00110967	0.00211207
ENSG00000173621.9	LRFN4	7396.21	0.336071	0.103123	3.25892	0.00111836	0.00212828
ENSG00000138380.18	CARF	101.066	-1.05705	0.32445	-3.25797	0.00112211	0.00213509
ENSG00000113360.17	DROSHA	3025.77	-1.03162	0.316701	-3.25738	0.00112448	0.00213927
ENSG00000160991.17	ORAI2	3280.04	-0.330646	0.101518	-3.25703	0.00112584	0.00214153
ENSG00000162601.12	MYSM1	2030.61	0.689907	0.211871	3.25626	0.0011289	0.00214703
ENSG00000254999.4	BRK1	14502.3	0.423315	0.130013	3.25594	0.00113016	0.0021491
ENSG00000130758.8	MAP3K10	1803.09	-0.471157	0.144711	-3.25584	0.00113057	0.00214956
ENSG00000196396.10	PTPN1	2370.09	-0.265641	0.0816048	-3.25522	0.00113306	0.00215397
ENSG00000105552.15	BCAT2	5727.75	0.327958	0.100755	3.25501	0.00113389	0.0021552
ENSG00000055917.17	PUM2	2661.91	-0.36163	0.111118	-3.25448	0.001136	0.00215888
ENSG00000160948.14	VPS28	1980.48	0.320375	0.0984475	3.25428	0.00113682	0.00216012
ENSG00000174197.19	MGA	749.606	-0.389736	0.119782	-3.25371	0.00113907	0.00216406
ENSG00000168785.8	TSPAN5	519.082	-0.304082	0.0934668	-3.25336	0.00114048	0.0021664
ENSG00000221983.8	UBA52	51721.7	0.405524	0.12465	3.2533	0.00114072	0.00216653
ENSG00000064012.24	CASP8	973.964	0.854651	0.262756	3.25264	0.00114339	0.00217127
ENSG00000129925.11	PGAP6	4804.85	-0.313085	0.0962678	-3.25223	0.00114503	0.00217406
ENSG00000170379.21	TCAF2	422.806	0.430153	0.132294	3.25148	0.00114805	0.00217946
ENSG00000152495.11	CAMK4	442.713	-0.816805	0.251409	-3.24891	0.0011585	0.00219896
ENSG00000196419.13	XRCC6	15305.5	0.326285	0.100443	3.24847	0.00116027	0.00220199
ENSG00000166228.9	PCBD1	1813.59	0.442047	0.136106	3.24782	0.00116292	0.00220667
ENSG00000219626.9	FAM228B	40.3054	-1.32429	0.407755	-3.24777	0.00116315	0.00220678
ENSG00000147789.16	ZNF7	1092.41	0.234327	0.0722186	3.24469	0.00117581	0.00223045
ENSG00000160801.14	PTH1R	1405.77	0.312251	0.0962585	3.24388	0.00117914	0.00223642
ENSG00000254470.3	AP5B1	152.023	0.434937	0.134108	3.2432	0.00118197	0.00224145
ENSG00000115935.19	WIPF1	1300.07	-0.300255	0.0925841	-3.24305	0.00118257	0.00224226
ENSG00000128626.12	MRPS12	6317.7	0.42834	0.132116	3.24215	0.0011863	0.00224897
ENSG00000132849.22	PATJ	141.433	-0.878956	0.271111	-3.24205	0.00118673	0.00224946
ENSG00000204856.12	FAM216A	1249.85	-0.241853	0.0746039	-3.24183	0.00118764	0.00225084
ENSG00000188199.11	NUTM2B	58.7928	0.819643	0.252868	3.24139	0.00118949	0.00225401
ENSG00000105700.11	KXD1	9997.85	0.263352	0.0812579	3.24094	0.00119137	0.00225723
ENSG00000065135.12	GNAI3	8735.74	0.309587	0.0955425	3.2403	0.00119402	0.0022619
ENSG00000164338.10	UTP15	889.541	0.288527	0.0890838	3.23882	0.00120024	0.00227333
ENSG00000155324.10	GRAMD2B	1195.92	-0.354041	0.109315	-3.23874	0.00120059	0.00227364
ENSG00000090612.22	ZNF268	482.936	0.557148	0.172089	3.23756	0.00120555	0.00228268
ENSG00000079950.14	STX7	1232.38	-0.331008	0.102262	-3.23686	0.00120854	0.00228801
ENSG00000189227.6	C15orf61	725.659	0.365227	0.112916	3.23449	0.00121858	0.00230667
ENSG00000128342.5	LIF	3260.84	-0.347362	0.107395	-3.23444	0.0012188	0.00230672
ENSG00000167333.13	TRIM68	478.372	0.370934	0.114684	3.2344	0.00121898	0.00230672
ENSG00000170445.16	HARS1	3565.54	0.348113	0.107633	3.23425	0.00121962	0.00230757
ENSG00000172081.14	MOB3A	1404.4	0.347615	0.107492	3.23386	0.00122129	0.00231039
ENSG00000135632.12	SMYD5	3873.98	0.216	0.0668171	3.23271	0.00122622	0.00231926
ENSG00000165055.16	METTL2B	1838.93	0.247215	0.0764738	3.23268	0.00122635	0.00231926
ENSG00000147592.9	LACTB2	619.285	0.37795	0.116935	3.23214	0.00122865	0.00232325
ENSG00000164494.12	PDSS2	281.052	-0.385631	0.119338	-3.23143	0.00123174	0.00232873
ENSG00000151892.16	GFRA1	45.339	-0.947386	0.293292	-3.23018	0.00123713	0.00233858
ENSG00000110651.13	CD81	7234.89	0.305751	0.094695	3.2288	0.00124312	0.00234954
ENSG00000254806.5	SYS1-DBNDD2	105.909	1.13889	0.352777	3.22836	0.001245	0.00235274
ENSG00000125816.5	NKX2-4	34.8665	0.883566	0.27376	3.22753	0.00124866	0.0023593
ENSG00000185627.19	PSMD13	7551.45	0.335286	0.10389	3.22732	0.00124955	0.00236063
ENSG00000113649.14	TCERG1	2116.85	-0.343453	0.106448	-3.2265	0.00125315	0.00236707
ENSG00000162378.13	ZYG11B	1368	-0.404138	0.125271	-3.22612	0.00125481	0.00236983
ENSG00000269313.6	MAGIX	90.1688	0.797562	0.247226	3.22604	0.00125516	0.00237013
ENSG00000152082.15	MZT2B	13116	-0.574599	0.178257	-3.22343	0.00126665	0.00239148
ENSG00000149150.9	SLC43A1	621.042	-0.377726	0.117204	-3.22281	0.00126938	0.00239626
ENSG00000136816.16	TOR1B	1356.87	0.192641	0.0597951	3.22168	0.00127439	0.00240536
ENSG00000077585.14	GPR137B	678.287	0.405712	0.125939	3.2215	0.00127522	0.00240656
ENSG00000101079.21	NDRG3	3282.15	-0.245626	0.0762488	-3.22138	0.00127577	0.00240723
ENSG00000158669.11	GPAT4	4748.54	0.205691	0.0638936	3.21927	0.00128515	0.00242457
ENSG00000125843.11	AP5S1	753.597	0.351342	0.10914	3.2192	0.0012855	0.00242485
ENSG00000105397.15	TYK2	2557.95	-0.380679	0.118269	-3.21876	0.00128748	0.00242821
ENSG00000173918.15	C1QTNF1	1192.42	-0.368908	0.114638	-3.21804	0.00129069	0.00243391
ENSG00000006534.17	ALDH3B1	824.444	-0.307704	0.0956265	-3.21777	0.0012919	0.00243581
ENSG00000175063.17	UBE2C	18414.5	0.36716	0.114168	3.21596	0.00130011	0.00245092
ENSG00000070010.19	UFD1	5840.17	-0.398356	0.12387	-3.21591	0.00130032	0.00245094
ENSG00000141905.19	NFIC	6811.92	-0.323834	0.100699	-3.21587	0.00130051	0.00245095
ENSG00000249709.8	ZNF564	365.526	0.542286	0.168663	3.21519	0.00130356	0.00245631
ENSG00000010292.13	NCAPD2	8898.38	-0.44542	0.138565	-3.21451	0.00130666	0.00246178
ENSG00000164404.9	GDF9	35.6451	0.942421	0.293186	3.21442	0.00130709	0.00246223
ENSG00000114302.17	PRKAR2A	1448.33	-0.296564	0.092272	-3.21402	0.00130891	0.00246528
ENSG00000183337.18	BCOR	2114.55	-0.237229	0.073814	-3.21388	0.00130956	0.00246612
ENSG00000082512.15	TRAF5	997.105	-0.452478	0.140824	-3.21307	0.00131325	0.00247271
ENSG00000164930.12	FZD6	320.321	-0.498972	0.155313	-3.21268	0.00131504	0.00247569
ENSG00000138835.24	RGS3	7833.55	0.289742	0.0902046	3.21205	0.00131791	0.00248073
ENSG00000137168.8	PPIL1	4063.92	-0.216	0.0672491	-3.21193	0.00131844	0.00248136
ENSG00000176244.7	ACBD7	568.766	-0.258276	0.0804301	-3.21119	0.00132187	0.00248742
ENSG00000175104.15	TRAF6	1200.77	0.599011	0.186569	3.21066	0.00132429	0.00249161
ENSG00000011021.23	CLCN6	1325.1	-0.393754	0.122644	-3.21055	0.00132482	0.00249223
ENSG00000147065.18	MSN	22441.9	0.290596	0.0905493	3.20926	0.00133079	0.00250307
ENSG00000171475.14	WIPF2	2253.55	0.430772	0.134232	3.20917	0.00133117	0.00250342
ENSG00000160219.12	GAB3	50.8269	1.59927	0.498598	3.20754	0.00133877	0.00251732
ENSG00000161970.15	RPL26	73079.7	0.378251	0.117933	3.20733	0.00133971	0.00251872
ENSG00000070047.13	PHRF1	1761.06	-0.255975	0.0798155	-3.20708	0.00134091	0.00252058
ENSG00000083937.10	CHMP2B	1838.13	0.367646	0.114671	3.2061	0.00134548	0.0025288
ENSG00000204231.11	RXRB	1831.35	0.231126	0.0721076	3.2053	0.00134924	0.00253548
ENSG00000115808.13	STRN	1042.08	-0.365454	0.114021	-3.20516	0.00134988	0.0025363
ENSG00000100949.15	RABGGTA	789.03	-0.301177	0.0939851	-3.20452	0.00135286	0.00254151
ENSG00000163348.4	PYGO2	3772.18	0.215798	0.0673665	3.20334	0.00135841	0.00255156
ENSG00000177807.10	KCNJ10	93.6905	-0.950239	0.296644	-3.20329	0.00135866	0.00255164
ENSG00000148248.14	SURF4	12036.1	-0.1636	0.0510978	-3.20171	0.00136616	0.00256533
ENSG00000159885.14	ZNF222	344.051	0.442732	0.138297	3.20132	0.001368	0.00256841
ENSG00000204257.15	HLA-DMA	139.869	0.601476	0.187895	3.20114	0.00136887	0.00256965
ENSG00000184788.14	SATL1	145.18	0.485039	0.151535	3.20084	0.00137029	0.00257194
ENSG00000140990.15	NDUFB10	10819.8	0.364611	0.113924	3.20048	0.001372	0.00257475
ENSG00000166153.17	DEPDC4	134.498	0.594809	0.185881	3.19995	0.00137453	0.0025791
ENSG00000107485.18	GATA3	158.637	0.700564	0.218949	3.19968	0.00137582	0.0025808
ENSG00000125648.15	SLC25A23	6182.98	-0.320208	0.100075	-3.19967	0.00137585	0.0025808
ENSG00000204366.4	ZBTB12	759.117	0.339183	0.106038	3.19868	0.0013806	0.00258932
ENSG00000082781.12	ITGB5	3152.36	-0.36679	0.114702	-3.19776	0.00138498	0.00259715
ENSG00000139746.16	RBM26	1179.69	-0.306429	0.0958346	-3.19747	0.00138637	0.00259937
ENSG00000130429.16	ARPC1B	1512.1	0.421127	0.131722	3.19709	0.00138821	0.00260243
ENSG00000122417.16	ODF2L	1048.99	-0.494503	0.154679	-3.19696	0.00138886	0.00260326
ENSG00000117543.22	DPH5	3617.49	-0.173648	0.0543507	-3.19495	0.00139853	0.00262099
ENSG00000171681.13	ATF7IP	3313.23	-0.225613	0.0706266	-3.19445	0.00140098	0.00262518
ENSG00000273155.1	ENSG00000273155	417.299	0.275201	0.0861596	3.19408	0.00140277	0.00262813
ENSG00000214026.11	MRPL23	4092.73	-0.406923	0.127453	-3.19272	0.00140937	0.00264011
ENSG00000143458.12	GABPB2	417.63	0.441829	0.138481	3.19054	0.00142009	0.00265978
ENSG00000164305.20	CASP3	1406.52	0.379778	0.119039	3.19038	0.00142087	0.00266085
ENSG00000142892.15	PIGK	1950.19	-0.281904	0.0883641	-3.19025	0.00142148	0.00266159
ENSG00000176853.16	FAM91A1	924.165	0.617219	0.193533	3.18922	0.00142659	0.00267075
ENSG00000108679.13	LGALS3BP	9742.27	0.331812	0.104086	3.18788	0.00143322	0.00268276
ENSG00000149084.13	HSD17B12	3168.03	-0.33987	0.106621	-3.18763	0.00143442	0.0026846
ENSG00000109184.15	DCUN1D4	533.054	-0.409005	0.128337	-3.18696	0.00143777	0.00269046
ENSG00000186376.15	ZNF75D	320.411	-0.421759	0.132451	-3.18427	0.00145117	0.00271514
ENSG00000143224.18	PPOX	698.118	-0.339917	0.10675	-3.18422	0.00145143	0.00271521
ENSG00000178966.17	RMI1	822.281	-0.393623	0.123625	-3.18401	0.00145251	0.00271682
ENSG00000176678.6	FOXL1	272.375	1.06414	0.334326	3.18294	0.0014579	0.00272649
ENSG00000100263.14	RHBDD3	2583.04	-0.305766	0.0960684	-3.1828	0.00145861	0.00272741
ENSG00000198218.12	QRICH1	1798.51	0.48801	0.153371	3.18189	0.00146318	0.00273554
ENSG00000261052.6	SULT1A3	564.6	-0.386424	0.12146	-3.1815	0.00146514	0.00273881
ENSG00000198203.10	SULT1C2	70.6454	1.21375	0.381573	3.18092	0.00146808	0.00274389
ENSG00000080845.19	DLGAP4	5902.95	0.284365	0.0894294	3.17977	0.00147391	0.00275437
ENSG00000117691.10	NENF	8930.78	0.421709	0.132656	3.17897	0.00147801	0.00276162
ENSG00000113595.15	TRIM23	540.618	0.412951	0.129921	3.17848	0.00148052	0.00276589
ENSG00000179152.20	TCAIM	1198.99	0.243355	0.0765726	3.17809	0.00148248	0.00276913
ENSG00000100445.18	SDR39U1	2636.91	0.322174	0.101401	3.17724	0.00148684	0.00277686
ENSG00000140750.17	ARHGAP17	2665.51	0.239181	0.0752958	3.17655	0.00149036	0.00278302
ENSG00000225921.7	NOL7	5107.65	0.309391	0.0974001	3.1765	0.00149064	0.00278312
ENSG00000164953.17	TMEM67	114.454	-0.738795	0.232681	-3.17514	0.00149766	0.00279581
ENSG00000163626.17	COX18	753.012	-0.325314	0.102466	-3.17485	0.00149913	0.00279813
ENSG00000078699.22	CBFA2T2	1733.28	-0.297627	0.0937695	-3.17403	0.00150337	0.00280526
ENSG00000175305.18	CCNE2	635.732	-0.362922	0.114341	-3.17403	0.0015034	0.00280526
ENSG00000064995.19	TAF11	2017.26	-0.221597	0.0698212	-3.17378	0.00150467	0.00280721
ENSG00000160050.16	CCDC28B	976.105	-0.409279	0.128963	-3.17362	0.0015055	0.00280835
ENSG00000204673.11	AKT1S1	8224.96	0.26442	0.0833252	3.17335	0.00150692	0.00281056
ENSG00000164442.11	CITED2	3717.41	0.366968	0.115653	3.173	0.00150872	0.00281351
ENSG00000101882.10	NKAP	1156.85	0.24107	0.0760165	3.17128	0.00151768	0.00282979
ENSG00000161267.12	BDH1	425.965	-0.579199	0.182644	-3.17118	0.00151818	0.00283031
ENSG00000151468.11	CCDC3	666.623	-0.241896	0.0763155	-3.16968	0.00152609	0.00284461
ENSG00000118503.18	TNFAIP3	1055.78	0.275999	0.0870846	3.16932	0.00152798	0.00284772
ENSG00000177238.15	TRIM72	4048.35	0.208068	0.0656534	3.16919	0.00152863	0.0028485
ENSG00000136213.10	CHST12	1352.02	-0.273657	0.0863667	-3.16855	0.00153199	0.00285434
ENSG00000163374.20	YY1AP1	2923.17	-0.196711	0.0620955	-3.16788	0.00153554	0.00286052
ENSG00000165046.13	LETM2	276.314	0.400186	0.126338	3.16758	0.00153716	0.0028631
ENSG00000105722.10	ERF	3791.07	0.183028	0.0577945	3.16687	0.0015409	0.00286965
ENSG00000196296.14	ATP2A1	208.557	-2.4099	0.761036	-3.16661	0.00154229	0.0028718
ENSG00000187634.13	SAMD11	92.8136	-0.735249	0.232226	-3.1661	0.00154499	0.00287641
ENSG00000110195.14	FOLR1	3164.93	0.304291	0.096114	3.16594	0.00154582	0.00287751
ENSG00000125912.11	NCLN	4329.48	-0.58819	0.185805	-3.16563	0.00154747	0.00288015
ENSG00000071553.18	ATP6AP1	6359.53	0.254566	0.0804214	3.1654	0.0015487	0.00288202
ENSG00000123243.15	ITIH5	356.579	-0.514699	0.162646	-3.16454	0.00155326	0.00289007
ENSG00000168066.22	SF1	9694.93	-0.265912	0.0840485	-3.16379	0.00155729	0.00289713
ENSG00000109103.12	UNC119	6396.07	0.272673	0.0861955	3.16342	0.00155925	0.00290035
ENSG00000143013.13	LMO4	2326.54	0.192467	0.0608524	3.16285	0.00156233	0.0029052
ENSG00000144791.10	LIMD1	1013.69	-0.595379	0.188241	-3.16285	0.00156231	0.0029052
ENSG00000131398.15	KCNC3	35.426	-1.2718	0.402113	-3.1628	0.00156262	0.00290531
ENSG00000146247.15	PHIP	1040.77	0.607368	0.192069	3.16224	0.00156559	0.00291039
ENSG00000149289.11	ZC3H12C	275.497	0.570745	0.180508	3.16188	0.00156755	0.0029136
ENSG00000204991.11	SPIRE2	248.084	-0.413251	0.130709	-3.16162	0.00156895	0.00291577
ENSG00000197093.11	GAL3ST4	597.379	0.301664	0.0954529	3.16035	0.00157581	0.00292809
ENSG00000150630.4	VEGFC	1084.03	-0.192798	0.0610386	-3.15863	0.00158513	0.00294497
ENSG00000185634.12	SHC4	199.368	0.566657	0.179467	3.15743	0.00159164	0.00295661
ENSG00000165732.14	DDX21	3273.68	0.279737	0.0886009	3.15727	0.00159255	0.00295787
ENSG00000115266.12	APC2	59.6496	0.839906	0.26603	3.15719	0.00159299	0.00295824
ENSG00000237172.4	B3GNT9	2435.74	0.263485	0.0834842	3.15611	0.00159888	0.00296874
ENSG00000136824.19	SMC2	1713.97	-0.320124	0.101489	-3.15427	0.00160903	0.00298713
ENSG00000186132.15	C2orf76	211.449	-0.404098	0.128114	-3.15422	0.0016093	0.00298718
ENSG00000090487.11	SPG21	4500.77	-0.142278	0.0451092	-3.15407	0.00161009	0.00298821
ENSG00000166923.12	GREM1	1406.18	0.403627	0.128005	3.15322	0.00161482	0.00299655
ENSG00000141736.14	ERBB2	2172.13	-0.274053	0.0869162	-3.15307	0.00161563	0.0029976
ENSG00000146731.11	CCT6A	8766.28	0.276885	0.0878332	3.1524	0.00161935	0.00300406
ENSG00000169635.10	HIC2	1523.45	-0.24298	0.0770821	-3.15222	0.00162032	0.0030054
ENSG00000231924.10	PSG1	41.7346	-1.45174	0.460603	-3.15183	0.00162252	0.00300904
ENSG00000183111.12	ARHGEF37	51.4421	1.18567	0.376215	3.15157	0.00162394	0.00301123
ENSG00000157778.9	PSMG3	2141.96	0.445224	0.14134	3.15002	0.00163261	0.00302685
ENSG00000127325.19	BEST3	114.818	-0.919269	0.291869	-3.14959	0.00163497	0.00303078
ENSG00000123999.5	INHA	63.2655	0.62119	0.197249	3.14926	0.00163684	0.00303379
ENSG00000172164.15	SNTB1	2371.58	-0.313872	0.0996936	-3.14836	0.00164188	0.00304266
ENSG00000185009.13	AP3M1	2793.89	0.329909	0.104791	3.14825	0.00164253	0.00304343
ENSG00000101161.8	PRPF6	1600.46	-0.338437	0.107502	-3.14818	0.00164291	0.00304367
ENSG00000103150.7	MLYCD	70.5414	-1.00654	0.319749	-3.14791	0.00164442	0.00304602
ENSG00000144647.7	POMGNT2	1430.46	0.245112	0.0778841	3.14713	0.00164881	0.00305371
ENSG00000163291.14	PAQR3	1927.75	0.493682	0.15688	3.14687	0.00165026	0.00305593
ENSG00000126821.8	SGPP1	553.558	-0.469185	0.149099	-3.1468	0.0016507	0.0030563
ENSG00000169692.14	AGPAT2	5197.06	0.319629	0.101586	3.1464	0.00165295	0.00306
ENSG00000067225.21	PKM	106718	0.334323	0.106275	3.14584	0.00165612	0.0030654
ENSG00000125898.13	FAM110A	523.707	-0.337399	0.107293	-3.14465	0.00166288	0.00307747
ENSG00000242247.11	ARFGAP3	2490.43	-0.306808	0.0975725	-3.14441	0.00166424	0.00307953
ENSG00000155542.12	SETD9	125.944	-0.587039	0.186696	-3.14435	0.00166454	0.00307962
ENSG00000004776.13	HSPB6	50.6846	-0.901531	0.286793	-3.1435	0.00166942	0.00308819
ENSG00000080824.19	HSP90AA1	40093.9	0.324589	0.103287	3.14258	0.00167464	0.00309738
ENSG00000143158.11	MPC2	3248.06	-0.246183	0.0783459	-3.14227	0.00167646	0.00310029
ENSG00000182993.5	C12orf60	161.294	0.527329	0.167823	3.14218	0.00167695	0.00310073
ENSG00000176715.17	ACSF3	1039.92	-0.375337	0.119542	-3.13979	0.00169068	0.00312567
ENSG00000215041.10	NEURL4	1607.59	-0.345612	0.110097	-3.13915	0.00169437	0.00313201
ENSG00000102804.16	TSC22D1	1122.82	0.337716	0.107586	3.13902	0.00169513	0.00313249
ENSG00000137411.19	VARS2	655.356	-0.557402	0.177571	-3.13904	0.00169504	0.00313249
ENSG00000104064.18	GABPB1	1029.29	0.277153	0.0883079	3.13848	0.00169825	0.00313733
ENSG00000111224.14	PARP11	672.432	-0.531906	0.169478	-3.1385	0.00169813	0.00313733
ENSG00000091140.15	DLD	1755.55	-0.364579	0.116194	-3.13767	0.00170295	0.00314554
ENSG00000158470.5	B4GALT5	4457.71	0.289959	0.0924995	3.13471	0.00172025	0.00317702
ENSG00000085760.15	MTIF2	2296.29	0.308728	0.0985505	3.13269	0.00173212	0.00319848
ENSG00000155252.14	PI4K2A	2434.63	0.157119	0.0501579	3.13248	0.00173338	0.00320032
ENSG00000169020.10	ATP5ME	7675.32	0.487067	0.155608	3.1301	0.00174745	0.00322583
ENSG00000143614.11	GATAD2B	1344.89	0.781835	0.249851	3.12921	0.00175278	0.00323518
ENSG00000127824.15	TUBA4A	8438.52	-0.210081	0.0671397	-3.12901	0.00175394	0.00323684
ENSG00000168137.20	SETD5	5875.46	-0.666925	0.213147	-3.12894	0.0017544	0.00323722
ENSG00000134852.15	CLOCK	869.613	-0.57473	0.183689	-3.12883	0.00175503	0.0032379
ENSG00000042317.17	SPATA7	326.016	-0.296634	0.0948347	-3.1279	0.00176058	0.00324766
ENSG00000148225.17	WDR31	223.517	-0.425388	0.136045	-3.12682	0.00176706	0.00325912
ENSG00000144231.11	POLR2D	4511.37	-0.221558	0.0708917	-3.1253	0.00177625	0.00327559
ENSG00000185088.14	RPS27L	5971.18	-0.278124	0.0889949	-3.12517	0.00177704	0.00327656
ENSG00000113597.18	TRAPPC13	889.759	0.504514	0.161486	3.12419	0.00178292	0.00328692
ENSG00000169871.13	TRIM56	2545.82	0.350901	0.112328	3.1239	0.00178469	0.00328969
ENSG00000155366.17	RHOC	27761	0.355755	0.113911	3.12309	0.00178965	0.00329798
ENSG00000211456.14	SACM1L	833.65	-0.562002	0.179951	-3.12308	0.00178972	0.00329798
ENSG00000064726.10	BTBD1	6965.77	0.262682	0.0841874	3.1202	0.00180727	0.00332983
ENSG00000249884.8	RNF103-CHMP3	41.2932	2.6149	0.838093	3.12006	0.00180816	0.00333098
ENSG00000107902.14	LHPP	547.079	-0.785947	0.251911	-3.11994	0.00180889	0.00333183
ENSG00000114450.11	GNB4	1557.59	-0.317824	0.101887	-3.11939	0.00181224	0.00333751
ENSG00000118197.14	DDX59	422.563	-0.519521	0.166571	-3.11892	0.00181513	0.00334183
ENSG00000131470.15	PSMC3IP	3115.67	0.27693	0.0887894	3.11895	0.00181494	0.00334183
ENSG00000162616.9	DNAJB4	1565.95	0.458177	0.146916	3.11864	0.0018169	0.0033446
ENSG00000100714.18	MTHFD1	4430.36	-0.493507	0.158266	-3.11822	0.00181948	0.00334885
ENSG00000163214.21	DHX57	983.24	0.441578	0.141734	3.11554	0.00183608	0.00337891
ENSG00000167642.13	SPINT2	209.192	1.14601	0.367868	3.11527	0.00183779	0.00338156
ENSG00000172995.17	ARPP21	475.834	-0.878492	0.282106	-3.11405	0.00184538	0.00339501
ENSG00000125089.18	SH3TC1	153.165	-0.784124	0.251853	-3.11342	0.00184935	0.00340182
ENSG00000088179.9	PTPN4	849.298	-0.832956	0.26756	-3.11315	0.00185101	0.00340436
ENSG00000164164.17	OTUD4	956.645	-0.350021	0.112437	-3.11303	0.00185176	0.00340524
ENSG00000041802.11	LSG1	1415.08	0.401335	0.12895	3.11233	0.00185617	0.00341285
ENSG00000104904.12	OAZ1	52113.7	0.32252	0.103667	3.1111	0.00186389	0.00342654
ENSG00000109511.12	ANXA10	47.2748	-0.849845	0.273198	-3.11073	0.00186626	0.00342988
ENSG00000126249.8	PDCD2L	1012.96	0.370683	0.119162	3.11075	0.00186614	0.00342988
ENSG00000172748.14	ZNF596	33.9734	1.99377	0.640968	3.11057	0.0018673	0.00343128
ENSG00000174628.17	IQCK	313.666	-0.719382	0.231297	-3.11021	0.00186954	0.0034349
ENSG00000249115.9	HAUS5	1243.85	-0.494721	0.159072	-3.11003	0.00187065	0.00343644
ENSG00000256525.8	POLG2	804.487	-0.216741	0.0697115	-3.10911	0.00187654	0.00344673
ENSG00000174953.14	DHX36	1561.09	-0.237444	0.0763759	-3.10888	0.00187796	0.00344884
ENSG00000107105.15	ELAVL2	520.887	-0.424378	0.136536	-3.10818	0.00188245	0.00345658
ENSG00000179134.16	SAMD4B	7987.42	0.44567	0.143392	3.10807	0.00188316	0.00345737
ENSG00000099783.13	HNRNPM	6120.97	-0.441143	0.141948	-3.10778	0.00188496	0.00345997
ENSG00000204267.19	TAP2	2775.51	0.35333	0.113693	3.10776	0.00188513	0.00345997
ENSG00000107854.7	TNKS2	1202.11	-0.375788	0.120929	-3.10751	0.00188674	0.0034624
ENSG00000128891.17	CCDC32	777.87	0.489285	0.157479	3.10699	0.00189003	0.00346793
ENSG00000187961.15	KLHL17	589.089	-0.394879	0.127101	-3.10682	0.00189114	0.00346946
ENSG00000176428.6	VPS37D	54.9332	0.765135	0.246288	3.10667	0.00189206	0.00347063
ENSG00000148290.10	SURF1	1973.57	-0.298396	0.0960515	-3.10663	0.00189235	0.00347066
ENSG00000182325.11	FBXL6	872.993	-0.399851	0.128716	-3.10645	0.0018935	0.00347226
ENSG00000181619.12	GPR135	266.18	0.440198	0.141719	3.10613	0.00189556	0.00347552
ENSG00000168661.15	ZNF30	136.839	0.563306	0.181398	3.10536	0.00190047	0.003484
ENSG00000119725.21	ZNF410	3080.9	0.207088	0.0667441	3.10271	0.00191755	0.0035148
ENSG00000113845.10	TIMMDC1	3846.56	-0.213666	0.068887	-3.10168	0.00192423	0.00352653
ENSG00000063244.14	U2AF2	9844.19	-0.229241	0.073938	-3.10045	0.0019323	0.00354079
ENSG00000260007.3	ENSG00000260007	368.209	-1.1431	0.368712	-3.10026	0.00193352	0.0035425
ENSG00000163848.21	ZNF148	963.508	0.658356	0.212365	3.10012	0.00193442	0.00354364
ENSG00000155034.21	FBXL18	1500.17	0.245741	0.0793475	3.09702	0.00195475	0.00358036
ENSG00000131711.15	MAP1B	1823.62	0.414396	0.133809	3.09693	0.00195539	0.00358099
ENSG00000100592.16	DAAM1	574.487	0.462705	0.149414	3.0968	0.00195621	0.00358197
ENSG00000145536.15	ADAMTS16	649.312	-1.67935	0.542655	-3.09469	0.00197016	0.00360698
ENSG00000137821.12	LRRC49	327.108	0.544351	0.17592	3.09432	0.00197267	0.00361106
ENSG00000105671.12	DDX49	4725.75	0.418879	0.13538	3.0941	0.00197412	0.00361317
ENSG00000197822.12	OCLN	511.525	0.406014	0.131228	3.09397	0.00197499	0.00361423
ENSG00000161551.15	ZNF577	338.143	-0.496819	0.160595	-3.09362	0.0019773	0.00361792
ENSG00000100567.13	PSMA3	9586.69	0.467004	0.150985	3.09305	0.00198109	0.00362433
ENSG00000120265.21	PCMT1	3788.41	0.227552	0.073577	3.09271	0.00198338	0.00362799
ENSG00000204147.11	ASAH2B	822.391	0.512813	0.165848	3.09207	0.00198765	0.00363526
ENSG00000143333.7	RGS16	5233.74	0.311432	0.100732	3.09168	0.0019903	0.00363957
ENSG00000119718.11	EIF2B2	1968.84	-0.247854	0.0801835	-3.09108	0.00199427	0.0036463
ENSG00000198899.2	MT-ATP6	347775	0.838438	0.271252	3.091	0.00199486	0.00364684
ENSG00000189362.12	NEMP2	386.884	-0.83229	0.2693	-3.09057	0.00199771	0.00365152
ENSG00000123191.17	ATP7B	124.849	-0.929404	0.300864	-3.08911	0.00200754	0.00366894
ENSG00000284691.1	ENSG00000284691	227.936	-0.407807	0.132071	-3.08779	0.00201653	0.00368483
ENSG00000196458.11	ZNF605	395.804	0.51229	0.165913	3.08769	0.00201715	0.00368543
ENSG00000159579.14	RSPRY1	1478.65	-0.231553	0.0750199	-3.08655	0.00202492	0.00369908
ENSG00000115827.14	DCAF17	1092.97	-0.41871	0.135663	-3.08639	0.00202603	0.00370041
ENSG00000259494.2	MRPL46	1381.09	0.23713	0.0768317	3.08636	0.00202625	0.00370041
ENSG00000288550.3	ENSG00000288550	195.305	-0.723786	0.234568	-3.08561	0.00203132	0.00370914
ENSG00000126267.11	COX6B1	22289.8	0.442038	0.143279	3.08517	0.00203438	0.00371418
ENSG00000132199.20	ENOSF1	120.562	-0.86437	0.2803	-3.08374	0.00204418	0.00373116
ENSG00000205531.14	NAP1L4	4352.98	-0.366906	0.118981	-3.08372	0.00204428	0.00373116
ENSG00000153707.19	PTPRD	218.021	-0.838468	0.272	-3.08261	0.00205195	0.0037446
ENSG00000104805.17	NUCB1	5223.25	-0.270943	0.0879154	-3.08187	0.00205708	0.00375341
ENSG00000107362.14	ABHD17B	586.091	0.386064	0.125313	3.08081	0.00206439	0.0037662
ENSG00000129596.5	CDO1	102.933	0.679939	0.220713	3.08065	0.00206547	0.00376762
ENSG00000148735.16	PLEKHS1	277.732	0.764891	0.248431	3.07888	0.00207778	0.00378953
ENSG00000171914.17	TLN2	1343.03	0.682112	0.22156	3.07868	0.00207921	0.00379157
ENSG00000198034.11	RPS4X	110724	0.26084	0.0847283	3.07855	0.00208012	0.00379268
ENSG00000133119.13	RFC3	1926.22	-0.306653	0.0996641	-3.07687	0.00209189	0.00381357
ENSG00000095574.12	IKZF5	680.719	0.774419	0.251696	3.0768	0.00209236	0.00381388
ENSG00000121774.18	KHDRBS1	8304.8	0.247317	0.0803851	3.07666	0.00209336	0.00381514
ENSG00000100344.11	PNPLA3	624.732	-0.321827	0.104636	-3.07567	0.00210031	0.00382724
ENSG00000076770.16	MBNL3	287.704	-0.757914	0.246506	-3.07463	0.00210766	0.00384007
ENSG00000047579.20	DTNBP1	1263.44	-0.407507	0.132551	-3.07433	0.00210974	0.0038433
ENSG00000159217.10	IGF2BP1	3663.88	0.345346	0.112357	3.07364	0.00211463	0.00385164
ENSG00000104369.5	JPH1	298.979	-0.527335	0.171577	-3.07347	0.00211588	0.00385336
ENSG00000103047.8	TANGO6	306.292	-1.05609	0.343698	-3.07273	0.00212108	0.00386226
ENSG00000219545.12	UMAD1	551.724	-0.318747	0.103775	-3.07152	0.00212971	0.00387742
ENSG00000129534.14	MIS18BP1	207.234	-0.960585	0.312762	-3.07129	0.00213133	0.00387979
ENSG00000059145.19	UNKL	269.075	1.15497	0.376063	3.07122	0.00213186	0.0038802
ENSG00000067840.13	PDZD4	4867.09	-0.253036	0.0824032	-3.07071	0.00213553	0.00388629
ENSG00000137547.9	MRPL15	1823.12	0.45649	0.148685	3.07017	0.00213935	0.00389269
ENSG00000124608.5	AARS2	862.118	0.297623	0.0969724	3.06915	0.00214666	0.00390542
ENSG00000204628.12	RACK1	76298.9	0.285918	0.0931744	3.06864	0.00215037	0.0039116
ENSG00000197343.11	ZNF655	1892.07	-0.233326	0.076051	-3.06802	0.00215482	0.00391911
ENSG00000138767.14	CNOT6L	1500.73	0.382765	0.124781	3.06749	0.00215866	0.00392552
ENSG00000157326.19	DHRS4	1937.06	0.320288	0.10445	3.06641	0.00216645	0.00393912
ENSG00000065328.17	MCM10	884.066	-0.395462	0.128987	-3.0659	0.00217017	0.0039453
ENSG00000156030.14	MIDEAS	2095.72	0.267416	0.0872488	3.06498	0.00217681	0.0039568
ENSG00000204305.16	AGER	100.061	-0.744141	0.242847	-3.06424	0.00218226	0.00396613
ENSG00000116863.11	ADPRS	2958.33	0.256114	0.0835993	3.06359	0.00218695	0.00397408
ENSG00000088367.23	EPB41L1	3878.83	-0.28293	0.0923551	-3.0635	0.00218763	0.00397473
ENSG00000172292.15	CERS6	1832.65	-0.270719	0.0883911	-3.06274	0.0021932	0.00398427
ENSG00000183751.16	TBL3	1677.59	-0.530175	0.173112	-3.06261	0.00219415	0.0039854
ENSG00000142675.18	CNKSR1	187.701	-0.652315	0.213038	-3.06196	0.00219891	0.00399347
ENSG00000137166.18	FOXP4	3836.48	-0.321254	0.104929	-3.06162	0.00220143	0.00399746
ENSG00000187498.16	COL4A1	1141.2	-0.423252	0.138275	-3.06094	0.0022064	0.0040059
ENSG00000128872.10	TMOD2	118.101	1.13704	0.371483	3.0608	0.00220744	0.0040072
ENSG00000184349.14	EFNA5	912.327	0.594277	0.194166	3.06067	0.00220842	0.00400841
ENSG00000196182.11	STK40	7539.29	-0.252523	0.0825795	-3.05794	0.00222861	0.00404445
ENSG00000166747.13	AP1G1	1387.7	0.591824	0.193546	3.05779	0.00222973	0.0040459
ENSG00000165272.16	AQP3	2435.78	-0.318528	0.1042	-3.05688	0.00223654	0.00405767
ENSG00000086848.15	ALG9	826.551	-0.587699	0.192312	-3.05596	0.00224339	0.0040695
ENSG00000163884.4	KLF15	40.6593	-0.91932	0.300864	-3.0556	0.0022461	0.00407382
ENSG00000111247.15	RAD51AP1	1300.42	-0.467672	0.153092	-3.05484	0.00225179	0.00408354
ENSG00000143797.12	MBOAT2	1633.49	-0.27389	0.0897296	-3.05239	0.00227027	0.00411618
ENSG00000176018.13	LYSMD3	891.558	0.438296	0.143592	3.05237	0.00227045	0.00411618
ENSG00000127314.18	RAP1B	6062.8	0.323521	0.105998	3.05213	0.00227224	0.00411882
ENSG00000196358.12	NTNG2	164.312	-0.809972	0.26542	-3.05166	0.00227581	0.00412471
ENSG00000130347.13	RTN4IP1	359.313	-0.835565	0.273855	-3.05113	0.00227983	0.00413138
ENSG00000152475.7	ZNF837	172.411	0.453101	0.148551	3.05013	0.00228741	0.00414451
ENSG00000176142.13	TMEM39A	1315.8	0.424814	0.139284	3.05	0.00228844	0.00414578
ENSG00000197037.11	ZSCAN25	1055.21	0.464122	0.152186	3.04969	0.00229077	0.00414939
ENSG00000126003.7	PLAGL2	5154.02	0.218899	0.0717868	3.04929	0.00229383	0.00415378
ENSG00000146066.3	HIGD2A	6050.6	0.353623	0.115969	3.04929	0.00229386	0.00415378
ENSG00000103876.14	FAH	1240.75	-0.461771	0.151441	-3.04918	0.00229464	0.0041546
ENSG00000197111.16	PCBP2	39009.4	0.163202	0.0535345	3.04854	0.0022996	0.00416296
ENSG00000182901.18	RGS7	87.5255	-0.663849	0.217773	-3.04835	0.00230105	0.00416499
ENSG00000143933.20	CALM2	34871.7	0.178339	0.05851	3.048	0.00230366	0.00416911
ENSG00000160633.13	SAFB	5506.88	0.537058	0.176233	3.04743	0.00230809	0.00417651
ENSG00000023608.5	SNAPC1	1281.73	0.300959	0.0987638	3.04726	0.0023094	0.00417828
ENSG00000161791.14	FMNL3	1734.99	-0.264042	0.0866783	-3.04623	0.00231727	0.0041919
ENSG00000101945.17	SUV39H1	3770.76	0.190072	0.0624016	3.04594	0.00231953	0.00419538
ENSG00000173457.11	PPP1R14B	57259.2	0.432657	0.142049	3.04582	0.00232046	0.00419645
ENSG00000183072.10	NKX2-5	1696.71	0.340968	0.111978	3.04497	0.00232707	0.00420779
ENSG00000203780.12	FANK1	40.212	-1.03161	0.338828	-3.04463	0.00232965	0.00421185
ENSG00000085514.16	PILRA	76.421	-0.848591	0.278731	-3.04448	0.00233083	0.00421337
ENSG00000188191.16	PRKAR1B	88.9369	0.799045	0.262472	3.04431	0.00233215	0.00421514
ENSG00000120328.6	PCDHB12	40.8483	1.15854	0.380621	3.0438	0.00233607	0.00422162
ENSG00000087053.20	MTMR2	2382.43	0.248674	0.0817019	3.04368	0.00233706	0.00422219
ENSG00000101966.14	XIAP	827.592	0.316084	0.103849	3.04368	0.00233704	0.00422219
ENSG00000285130.2	ENSG00000285130	57.0215	1.27854	0.420095	3.04345	0.00233884	0.00422478
ENSG00000151491.14	EPS8	2412.34	-0.543612	0.178699	-3.04206	0.00234968	0.00424374
ENSG00000124574.15	ABCC10	278.409	-0.951954	0.312986	-3.04152	0.00235387	0.0042507
ENSG00000135537.17	AFG1L	111.815	-0.573891	0.18877	-3.04016	0.00236449	0.00426926
ENSG00000141524.19	TMC6	545.985	-0.460089	0.151354	-3.03981	0.00236725	0.00427363
ENSG00000186174.13	BCL9L	1817.18	0.371478	0.122245	3.03879	0.00237532	0.00428756
ENSG00000185324.22	CDK10	1544.99	-0.942777	0.310298	-3.03829	0.00237922	0.00429399
ENSG00000162227.8	TAF6L	1003.58	0.296932	0.0977763	3.03684	0.00239069	0.00431405
ENSG00000115468.13	EFHD1	1083.78	-0.300936	0.0991288	-3.0358	0.00239896	0.00432836
ENSG00000104960.15	PTOV1	4815.67	-0.418071	0.137728	-3.03548	0.00240156	0.00433187
ENSG00000270885.2	RASL10B	2071.41	-0.22978	0.0756984	-3.03547	0.0024016	0.00433187
ENSG00000143633.13	C1orf131	1089.7	-0.223323	0.0735793	-3.03514	0.00240426	0.00433571
ENSG00000187446.12	CHP1	4959.73	0.178633	0.0588553	3.03512	0.00240443	0.00433571
ENSG00000154736.6	ADAMTS5	3003.57	0.352141	0.116068	3.03392	0.00241399	0.00435232
ENSG00000159792.10	PSKH1	1413.28	1.32368	0.436459	3.03278	0.00242316	0.00436821
ENSG00000137871.21	ZNF280D	739.051	0.307784	0.101517	3.03185	0.0024306	0.00438099
ENSG00000080822.17	CLDND1	7465.41	0.255679	0.084357	3.03091	0.00243814	0.00439396
ENSG00000163527.10	STT3B	2635.06	-0.66756	0.220298	-3.03026	0.00244344	0.00440287
ENSG00000101871.18	MID1	1272.35	-0.255647	0.0843795	-3.02973	0.00244774	0.00440997
ENSG00000170185.11	USP38	639.705	0.405392	0.133813	3.02955	0.00244919	0.00441195
ENSG00000151729.11	SLC25A4	1256.34	-0.271115	0.0895767	-3.02663	0.00247299	0.00445417
ENSG00000204388.7	HSPA1B	1082.37	0.430364	0.142234	3.02574	0.00248025	0.0044666
ENSG00000198753.12	PLXNB3	242.744	-1.05532	0.348869	-3.02497	0.00248656	0.00447731
ENSG00000120868.14	APAF1	633.794	-0.36246	0.119862	-3.02398	0.00249474	0.00449074
ENSG00000196998.19	WDR45	3543.19	0.602377	0.199198	3.02401	0.00249449	0.00449074
ENSG00000115840.14	SLC25A12	771.425	-0.261679	0.0865426	-3.0237	0.00249701	0.00449419
ENSG00000122678.17	POLM	528.097	-0.351556	0.116269	-3.02365	0.00249745	0.00449433
ENSG00000179820.16	MYADM	5477.52	0.204758	0.0677348	3.02294	0.00250336	0.00450431
ENSG00000129255.16	MPDU1	3518.09	0.30983	0.102517	3.02222	0.00250925	0.00451426
ENSG00000067066.17	SP100	1543.27	0.41064	0.135902	3.0216	0.00251446	0.00452298
ENSG00000248919.7	ATP5MF-PTCD1	606.459	0.408125	0.135094	3.02105	0.00251897	0.00453043
ENSG00000185787.15	MORF4L1	13432.9	-0.228985	0.0757982	-3.02098	0.00251955	0.00453082
ENSG00000213516.10	RBMXL1	1716.11	-0.210149	0.0695897	-3.01983	0.00252914	0.00454741
ENSG00000205339.10	IPO7	11221.1	-0.244242	0.0808924	-3.01935	0.00253321	0.00455406
ENSG00000126749.17	EMG1	2335.82	-0.319988	0.106	-3.01875	0.00253817	0.00456232
ENSG00000115204.15	MPV17	3584.98	-0.296045	0.0980769	-3.01849	0.00254034	0.00456558
ENSG00000173273.17	TNKS	758.724	-0.30008	0.0994313	-3.01796	0.00254481	0.00457294
ENSG00000004455.18	AK2	12359.9	0.194194	0.0643483	3.01786	0.00254567	0.00457359
ENSG00000155970.12	MICU3	98.7134	-1.0303	0.341404	-3.01783	0.00254591	0.00457359
ENSG00000164258.12	NDUFS4	3198.37	-0.211134	0.0699644	-3.01773	0.00254675	0.00457445
ENSG00000132819.17	RBM38	3696.06	0.241364	0.0800012	3.01701	0.00255284	0.00458471
ENSG00000159214.13	CCDC24	245.141	0.634974	0.210493	3.0166	0.00255629	0.00459025
ENSG00000184787.19	UBE2G2	4463.26	-0.23757	0.0787812	-3.01556	0.00256501	0.00460525
ENSG00000100564.9	PIGH	825.283	0.320453	0.106327	3.01383	0.0025797	0.00463096
ENSG00000178878.13	APOLD1	923.934	0.459971	0.152696	3.01234	0.00259244	0.00465315
ENSG00000159259.8	CHAF1B	792.069	-0.326179	0.108317	-3.01133	0.00260103	0.00466791
ENSG00000143436.11	MRPL9	4330.4	0.367957	0.122203	3.01104	0.00260353	0.00467172
ENSG00000130811.12	EIF3G	9191.13	0.288661	0.0958805	3.01063	0.00260706	0.00467737
ENSG00000105877.19	DNAH11	58.8853	2.20805	0.733445	3.01051	0.00260807	0.00467851
ENSG00000163545.11	NUAK2	395.615	-0.309657	0.10286	-3.01047	0.00260846	0.00467853
ENSG00000124006.15	OBSL1	1859.72	-0.322739	0.107251	-3.0092	0.00261939	0.00469747
ENSG00000197566.10	ZNF624	293.378	-0.567784	0.188703	-3.00887	0.00262217	0.00470177
ENSG00000157227.14	MMP14	10340.8	0.259433	0.0862249	3.00879	0.00262292	0.00470243
ENSG00000102897.10	LYRM1	881.913	-0.250994	0.0834431	-3.00797	0.00262999	0.00471443
ENSG00000103942.13	HOMER2	1424.83	-0.3775	0.125505	-3.00784	0.00263111	0.00471576
ENSG00000157181.16	ODR4	740.59	-0.519453	0.172705	-3.00775	0.00263187	0.00471644
ENSG00000196923.14	PDLIM7	24330.5	0.376463	0.125194	3.00704	0.00263808	0.00472689
ENSG00000062485.19	CS	9962.23	-0.262229	0.0872167	-3.00664	0.00264149	0.00473233
ENSG00000130203.10	APOE	116.856	0.633837	0.210877	3.00572	0.00264956	0.0047461
ENSG00000117697.15	NSL1	3103.01	-0.307769	0.102405	-3.00541	0.00265219	0.00475012
ENSG00000111231.9	GPN3	2006.82	0.160973	0.0535642	3.00523	0.00265383	0.00475238
ENSG00000165591.7	FAAH2	59.7632	-1.26808	0.422282	-3.00293	0.00267392	0.00478767
ENSG00000198863.8	RUNDC1	1338.59	0.2107	0.0701694	3.00274	0.00267561	0.00479
ENSG00000164122.9	ASB5	5571.7	0.296576	0.0988055	3.00161	0.00268555	0.0048071
ENSG00000154839.10	SKA1	1502.98	-0.21702	0.0723463	-2.99974	0.00270206	0.00483596
ENSG00000157764.14	BRAF	661.805	0.242062	0.0807124	2.99907	0.00270808	0.00484603
ENSG00000138594.14	TMOD3	2251.43	0.459983	0.153397	2.99864	0.00271189	0.00485216
ENSG00000074527.13	NTN4	179.107	-0.536718	0.179001	-2.99841	0.00271392	0.0048551
ENSG00000166167.18	BTRC	1260.88	-0.351654	0.117287	-2.99822	0.0027156	0.00485739
ENSG00000102678.7	FGF9	113.367	-1.42903	0.477004	-2.99585	0.00273684	0.00489469
ENSG00000162194.13	LBHD1	821.523	0.601745	0.200871	2.99567	0.00273842	0.0048968
ENSG00000105738.11	SIPA1L3	2297.25	0.334058	0.11154	2.99497	0.00274473	0.00490738
ENSG00000143420.19	ENSA	10369.5	-0.276105	0.0922199	-2.99398	0.00275364	0.00492262
ENSG00000053371.13	AKR7A2	3746.04	-0.235299	0.0786218	-2.9928	0.00276433	0.00494102
ENSG00000110002.16	VWA5A	984.242	0.239912	0.0801917	2.99173	0.00277399	0.00495757
ENSG00000165424.7	ZCCHC24	1208.51	0.252628	0.0844499	2.99145	0.00277655	0.00496142
ENSG00000288710.1	ENSG00000288710	94.6794	3.81931	1.27685	2.9912	0.00277882	0.00496477
ENSG00000158427.15	TMSB15B	279.288	-0.91846	0.307076	-2.99098	0.00278083	0.00496765
ENSG00000111669.15	TPI1	60531.8	-0.326662	0.109224	-2.99076	0.00278283	0.00496979
ENSG00000134283.18	PPHLN1	2416.82	0.192681	0.0644252	2.99076	0.00278281	0.00496979
ENSG00000126524.12	SBDS	6389.29	0.169427	0.0566753	2.98944	0.00279493	0.00499068
ENSG00000167272.11	POP5	3061.28	0.319278	0.106884	2.98715	0.0028159	0.00502741
ENSG00000104897.10	SF3A2	7135.16	0.296137	0.0991893	2.98558	0.00283043	0.00505263
ENSG00000091009.8	RBM27	1885.68	0.384385	0.128795	2.98447	0.00284068	0.00507019
ENSG00000198003.12	ODAD3	55.954	0.75485	0.252977	2.98386	0.00284634	0.00507957
ENSG00000064933.19	PMS1	839.755	-0.370828	0.12428	-2.9838	0.00284691	0.00507986
ENSG00000164663.15	USP49	471.827	-0.419059	0.14047	-2.98326	0.00285195	0.00508813
ENSG00000259529.2	ENSG00000259529	581.704	-0.418923	0.140449	-2.98274	0.00285682	0.00509609
ENSG00000044459.15	CNTLN	558.538	-0.308034	0.103302	-2.98188	0.00286487	0.00510971
ENSG00000204186.11	ZDBF2	327.552	-0.522162	0.175199	-2.98039	0.00287883	0.00513387
ENSG00000175467.15	SART1	3974.56	0.410123	0.137731	2.9777	0.00290416	0.00517831
ENSG00000198125.13	MB	34.6674	0.979403	0.328925	2.97759	0.00290528	0.00517956
ENSG00000173905.9	GOLIM4	914.506	-0.478878	0.160872	-2.97677	0.00291302	0.00519261
ENSG00000121864.10	ZNF639	1453.14	0.347839	0.11696	2.97399	0.00293952	0.0052391
ENSG00000088826.18	SMOX	1697.2	0.690041	0.232058	2.97358	0.00294351	0.00524545
ENSG00000133466.14	C1QTNF6	135.357	0.516457	0.173738	2.97262	0.00295266	0.00526102
ENSG00000164587.13	RPS14	82647.9	0.386414	0.130019	2.97198	0.0029589	0.00527062
ENSG00000169641.15	LUZP1	2319.87	0.225545	0.07589	2.97199	0.00295873	0.00527062
ENSG00000134317.18	GRHL1	66.4525	-0.680429	0.228962	-2.9718	0.00296059	0.00527287
ENSG00000123552.18	USP45	283.2	-0.466855	0.157161	-2.97055	0.00297267	0.00529364
ENSG00000123200.17	ZC3H13	1114.57	0.43177	0.14538	2.96994	0.00297858	0.0053034
ENSG00000114742.14	WDR48	959.799	0.235972	0.0794958	2.96835	0.002994	0.00533009
ENSG00000157240.4	FZD1	1687.37	0.252126	0.0849934	2.96642	0.00301292	0.005363
ENSG00000185808.14	PIGP	670.931	-0.298753	0.10073	-2.96587	0.00301828	0.00537179
ENSG00000156639.12	ZFAND3	4537.94	0.258805	0.087282	2.96516	0.00302523	0.00538184
ENSG00000170291.16	ELP5	4556.71	0.220373	0.07432	2.9652	0.00302491	0.00538184
ENSG00000243696.5	ENSG00000243696	35.4682	-1.35939	0.458451	-2.96518	0.00302502	0.00538184
ENSG00000145982.13	FARS2	586.544	-0.299303	0.100969	-2.96431	0.00303358	0.00539593
ENSG00000197008.10	ZNF138	502.316	-0.501031	0.169112	-2.96273	0.00304928	0.00542307
ENSG00000034713.8	GABARAPL2	2585.14	0.212629	0.0717718	2.96258	0.00305076	0.00542493
ENSG00000075188.9	NUP37	2139.56	0.131529	0.0444083	2.96181	0.00305835	0.00543765
ENSG00000089006.17	SNX5	8292.7	-0.131264	0.0443195	-2.96176	0.00305887	0.00543781
ENSG00000160161.9	CILP2	36.0972	-0.839264	0.283374	-2.96168	0.00305964	0.00543839
ENSG00000091317.8	CMTM6	3636.6	0.340863	0.115098	2.96151	0.00306135	0.00543987
ENSG00000147669.11	POLR2K	1699.53	-0.310925	0.104988	-2.96153	0.0030612	0.00543987
ENSG00000179965.12	ZNF771	1451.09	0.447609	0.15115	2.96137	0.00306275	0.00544159
ENSG00000136925.15	TSTD2	1362.32	-0.187806	0.0634287	-2.9609	0.00306743	0.00544911
ENSG00000186814.15	ZSCAN30	466.07	-0.347481	0.117364	-2.96071	0.00306934	0.00545174
ENSG00000128512.24	DOCK4	184.492	-0.749613	0.253203	-2.96052	0.00307122	0.0054543
ENSG00000183336.9	BOLA2	3898.72	0.502615	0.169809	2.95988	0.00307755	0.00546476
ENSG00000214753.4	HNRNPUL2	2834.32	-0.319049	0.107851	-2.95825	0.00309393	0.00549306
ENSG00000143303.12	METTL25B	1081.37	-0.404451	0.136729	-2.95805	0.00309596	0.00549588
ENSG00000196369.12	SRGAP2B	1307.47	-0.626469	0.2118	-2.95783	0.0030981	0.0054989
ENSG00000105339.11	DENND3	113.291	-0.653967	0.221154	-2.95707	0.00310578	0.00551174
ENSG00000186625.14	KATNA1	838.817	-0.233525	0.078977	-2.95687	0.00310779	0.00551452
ENSG00000096070.19	BRPF3	1122.27	0.349726	0.118297	2.95635	0.00311306	0.00552308
ENSG00000163531.17	NFASC	63.585	-0.641901	0.217199	-2.95535	0.0031231	0.0055401
ENSG00000085415.16	SEH1L	1995.12	-0.203712	0.0689548	-2.95429	0.00313391	0.00555849
ENSG00000100129.18	EIF3L	18295.7	-0.262045	0.0887299	-2.95328	0.00314413	0.00557582
ENSG00000169228.14	RAB24	2011.58	0.212929	0.0721347	2.95182	0.00315903	0.00560144
ENSG00000105499.14	PLA2G4C	171.846	-0.661218	0.224007	-2.95178	0.00315949	0.00560147
ENSG00000174243.11	DDX23	4289.05	0.403876	0.136889	2.95038	0.00317383	0.00562609
ENSG00000163235.16	TGFA	81.1719	0.59403	0.201344	2.95032	0.00317441	0.00562632
ENSG00000128203.7	ASPHD2	449.792	-0.334826	0.113503	-2.94995	0.0031783	0.00563241
ENSG00000108883.13	EFTUD2	5123.53	-0.418068	0.141757	-2.94918	0.00318616	0.00564554
ENSG00000184497.13	TMEM255B	116.834	0.678668	0.23016	2.94868	0.00319133	0.00565389
ENSG00000167972.14	ABCA3	484.773	-0.535371	0.181577	-2.94845	0.00319372	0.00565731
ENSG00000174501.15	ANKRD36C	137.322	-1.50431	0.51034	-2.94766	0.00320192	0.00567104
ENSG00000083520.15	DIS3	1478.16	0.163768	0.0555742	2.94684	0.00321037	0.00568519
ENSG00000089063.15	TMEM230	7617.81	0.225503	0.0765388	2.94625	0.00321648	0.0056952
ENSG00000123374.11	CDK2	4821.41	0.235918	0.0800787	2.94607	0.00321837	0.00569773
ENSG00000176208.9	ATAD5	698.373	-0.315905	0.107255	-2.94538	0.0032256	0.00570973
ENSG00000066379.15	POLR1H	1868.82	0.321958	0.109314	2.94526	0.00322682	0.00571107
ENSG00000130821.17	SLC6A8	1829.94	0.276281	0.0938302	2.94447	0.00323505	0.00572433
ENSG00000242852.7	ZNF709	227.989	-0.363627	0.123496	-2.94446	0.00323523	0.00572433
ENSG00000103423.14	DNAJA3	2776.86	0.269168	0.0914235	2.94418	0.00323807	0.00572853
ENSG00000260643.2	ENSG00000260643	110.041	0.580309	0.197125	2.94386	0.0032415	0.0057338
ENSG00000179008.9	C14orf39	115.689	1.64295	0.558279	2.94289	0.00325167	0.00575096
ENSG00000073417.15	PDE8A	190.124	-1.05384	0.358129	-2.94263	0.00325436	0.0057549
ENSG00000151725.12	CENPU	923.96	-0.347935	0.118255	-2.94224	0.00325845	0.00576131
ENSG00000138760.11	SCARB2	4504.9	0.281176	0.0955705	2.94207	0.00326021	0.00576361
ENSG00000114416.19	FXR1	6195.24	-0.304047	0.103349	-2.94195	0.00326152	0.00576511
ENSG00000258790.1	ENSG00000258790	173.33	-0.952194	0.323672	-2.94185	0.00326261	0.00576622
ENSG00000146457.16	WTAP	2703.92	0.146985	0.0500056	2.93937	0.00328875	0.00581159
ENSG00000104365.16	IKBKB	1746.83	-0.998498	0.339827	-2.93825	0.00330066	0.0058318
ENSG00000114573.12	ATP6V1A	986.131	-0.411881	0.14027	-2.93635	0.00332097	0.00586685
ENSG00000178397.13	FAM220A	737.312	0.229221	0.078087	2.93545	0.0033306	0.00588304
ENSG00000118997.14	DNAH7	91.446	2.71453	0.924798	2.93526	0.00333266	0.00588565
ENSG00000171700.14	RGS19	961.902	-0.468053	0.15946	-2.93523	0.00333303	0.00588565
ENSG00000167528.13	ZNF641	587.35	0.461296	0.157166	2.93508	0.00333462	0.00588763
ENSG00000174996.12	KLC2	4243.75	-0.272801	0.0929608	-2.93458	0.00334002	0.00589633
ENSG00000134809.9	TIMM10	6755.88	0.348132	0.118651	2.93408	0.00334542	0.00590502
ENSG00000189060.6	H1-0	15975.6	-0.15883	0.0541351	-2.93396	0.00334664	0.00590633
ENSG00000038427.16	VCAN	1126.83	-0.389153	0.132654	-2.93358	0.00335074	0.00591273
ENSG00000164506.16	STXBP5	580.893	-0.421706	0.143778	-2.93303	0.00335676	0.00592252
ENSG00000115295.21	CLIP4	1159.78	-0.34407	0.117321	-2.93272	0.00336006	0.0059275
ENSG00000124370.11	MCEE	394.399	-0.423926	0.14458	-2.93212	0.0033666	0.00593819
ENSG00000198130.16	HIBCH	556.339	-0.858531	0.292824	-2.9319	0.00336898	0.00594155
ENSG00000204580.14	DDR1	4280.26	-0.186678	0.0636884	-2.93111	0.00337755	0.00595582
ENSG00000103855.18	CD276	4586.6	-0.294497	0.100499	-2.93033	0.00338604	0.00596995
ENSG00000145860.13	RNF145	2379.95	0.344095	0.117438	2.93	0.00338962	0.00597541
ENSG00000139737.23	SLAIN1	110.217	-0.653064	0.222953	-2.92915	0.00339886	0.00599085
ENSG00000182359.15	KBTBD3	312.617	-0.430603	0.147014	-2.92899	0.0034006	0.00599307
ENSG00000035664.11	DAPK2	19.0617	2.23231	0.762233	2.92864	0.00340446	0.00599902
ENSG00000125995.16	ROMO1	15070.1	0.46325	0.158202	2.92822	0.00340903	0.00600623
ENSG00000106526.12	ACTR3C	78.4932	-0.656688	0.224277	-2.92803	0.00341121	0.00600922
ENSG00000135821.19	GLUL	4367.74	-0.265395	0.0906429	-2.92791	0.00341245	0.00601055
ENSG00000177842.12	ZNF620	263.324	0.324217	0.110752	2.92741	0.00341797	0.00601942
ENSG00000163818.20	LZTFL1	161.251	0.738628	0.252337	2.92715	0.00342081	0.00602357
ENSG00000178537.10	SLC25A20	476.643	0.267567	0.0914145	2.92696	0.00342289	0.00602638
ENSG00000213024.13	NUP62	7712.83	0.192464	0.0657588	2.92682	0.00342449	0.00602835
ENSG00000104427.13	ZC2HC1A	326.874	-0.353293	0.120713	-2.92671	0.00342571	0.00602964
ENSG00000148672.10	GLUD1	3816.37	-0.268543	0.0917736	-2.92615	0.00343187	0.00603963
ENSG00000161202.20	DVL3	6387.3	-0.16323	0.0557949	-2.92554	0.00343864	0.00605068
ENSG00000134262.14	AP4B1	1138.77	0.263405	0.0900378	2.92549	0.00343913	0.00605069
ENSG00000169490.17	TM2D2	2066.77	0.41184	0.140799	2.92502	0.0034443	0.00605893
ENSG00000170638.10	TRABD	5416.97	-0.271844	0.0929479	-2.92469	0.003448	0.00606459
ENSG00000140632.17	GLYR1	2110.25	-0.232946	0.0796593	-2.92428	0.00345256	0.00607175
ENSG00000134247.10	PTGFRN	3862.65	-0.419437	0.143451	-2.9239	0.00345671	0.00607818
ENSG00000189337.17	KAZN	59.6183	0.732906	0.250695	2.9235	0.00346126	0.00608532
ENSG00000188636.4	RTL6	1064.17	0.29074	0.0994613	2.92315	0.00346515	0.0060913
ENSG00000004700.16	RECQL	1628.7	-0.327729	0.112192	-2.92113	0.00348762	0.00612994
ENSG00000058668.16	ATP2B4	713.322	-0.379382	0.129882	-2.92097	0.0034894	0.0061322
ENSG00000183684.8	ALYREF	9185.52	-0.338818	0.116054	-2.91948	0.00350616	0.00616078
ENSG00000165516.11	KLHDC2	1235.59	-0.356805	0.122348	-2.91631	0.00354199	0.00622287
ENSG00000103415.12	HMOX2	2942.55	0.238032	0.0816309	2.91596	0.00354601	0.00622904
ENSG00000154957.14	ZNF18	463.443	-0.393721	0.13507	-2.91494	0.00355754	0.00624767
ENSG00000187049.11	TMEM216	1246.5	0.352015	0.120763	2.91494	0.00355762	0.00624767
ENSG00000114631.11	PODXL2	599.24	-0.323622	0.111047	-2.91428	0.00356514	0.00626
ENSG00000130479.11	MAP1S	2733.2	0.442919	0.15199	2.91413	0.00356679	0.00626201
ENSG00000114346.14	ECT2	1200.9	-0.388172	0.133246	-2.91321	0.00357738	0.00627971
ENSG00000100697.17	DICER1	1719.97	0.427471	0.146745	2.91303	0.00357945	0.00628247
ENSG00000106003.14	LFNG	5644.17	-0.24705	0.0848422	-2.91187	0.00359268	0.00630391
ENSG00000196663.16	TECPR2	953.905	-0.747951	0.256862	-2.91188	0.00359265	0.00630391
ENSG00000152689.18	RASGRP3	226.68	0.437409	0.150229	2.9116	0.00359577	0.00630844
ENSG00000074319.13	TSG101	2899	0.376137	0.129206	2.91114	0.00360114	0.00631697
ENSG00000197451.12	HNRNPAB	11335.4	0.213558	0.0733729	2.91058	0.00360758	0.00632737
ENSG00000161980.6	POLR3K	3399.81	0.301348	0.103539	2.91048	0.00360875	0.00632854
ENSG00000139083.11	ETV6	1128.09	0.204866	0.0704108	2.90958	0.00361911	0.00634581
ENSG00000101126.18	ADNP	2501.36	0.276198	0.0949341	2.90936	0.00362167	0.00634941
ENSG00000175455.16	CCDC14	1625.5	-0.426922	0.146777	-2.90864	0.00363006	0.00636321
ENSG00000187720.15	THSD4	203.049	-0.605951	0.208364	-2.90814	0.00363586	0.00637249
ENSG00000166136.16	NDUFB8	11874.6	0.289582	0.0995908	2.90772	0.00364073	0.00638011
ENSG00000117707.17	PROX1	792.319	-0.527865	0.181562	-2.90735	0.00364504	0.00638678
ENSG00000057757.10	PITHD1	2701.14	0.239236	0.0822943	2.90708	0.00364823	0.00638966
ENSG00000073464.13	CLCN4	319.809	0.37335	0.128428	2.90708	0.0036482	0.00638966
ENSG00000172007.7	RAB33B	510.456	0.445549	0.153262	2.9071	0.00364792	0.00638966
ENSG00000003509.16	NDUFAF7	1004.35	0.419849	0.144444	2.90665	0.00365324	0.00639755
ENSG00000140988.16	RPS2	297970	0.464228	0.159743	2.90609	0.00365976	0.00640805
ENSG00000187630.18	DHRS4L2	1712.57	0.38923	0.133938	2.90604	0.00366035	0.00640819
ENSG00000143493.13	INTS7	963.953	0.310384	0.106809	2.90598	0.00366103	0.00640848
ENSG00000144802.11	NFKBIZ	1173.98	0.426193	0.146705	2.9051	0.00367136	0.00642565
ENSG00000168310.12	IRF2	472.726	-0.279051	0.0960607	-2.90494	0.00367322	0.00642801
ENSG00000151689.13	INPP1	742.469	0.216903	0.0746743	2.90466	0.00367656	0.00643294
ENSG00000187079.20	TEAD1	3996.25	-0.433998	0.149463	-2.90372	0.00368761	0.00645137
ENSG00000152439.13	ZNF773	460.274	0.410534	0.14139	2.90356	0.00368949	0.00645376
ENSG00000112855.17	HARS2	1325.52	0.190032	0.0654613	2.90296	0.00369648	0.00646508
ENSG00000136098.18	NEK3	268.341	-0.66345	0.228589	-2.90237	0.0037035	0.00647644
ENSG00000043093.15	DCUN1D1	1286.97	0.461949	0.159215	2.90142	0.00371479	0.00649435
ENSG00000197608.12	ZNF841	433.09	0.349172	0.120345	2.90143	0.00371468	0.00649435
ENSG00000120549.19	KIAA1217	2303.36	0.309054	0.106521	2.90135	0.00371559	0.00649484
ENSG00000111199.12	TRPV4	59.2778	-0.747854	0.257773	-2.90121	0.00371723	0.00649589
ENSG00000167371.21	PRRT2	170.844	0.598862	0.206417	2.90122	0.00371716	0.00649589
ENSG00000105963.15	ADAP1	53.5975	0.701626	0.241844	2.90115	0.00371794	0.00649621
ENSG00000005889.16	ZFX	904.416	0.313204	0.108026	2.89933	0.00373959	0.00653313
ENSG00000277149.5	TYW1B	322.63	-0.347595	0.119891	-2.89926	0.00374047	0.00653374
ENSG00000159399.10	HK2	2066.61	-0.226512	0.0781364	-2.89893	0.00374433	0.00653957
ENSG00000156508.19	EEF1A1	535408	-0.13084	0.0451345	-2.89889	0.00374489	0.00653962
ENSG00000105953.16	OGDH	1496.17	-0.251642	0.0868352	-2.89793	0.00375638	0.00655877
ENSG00000125510.18	OPRL1	65.3292	-0.643341	0.222036	-2.89746	0.00376192	0.00656753
ENSG00000173442.13	EHBP1L1	87.8656	-1.63482	0.564236	-2.89741	0.00376253	0.00656768
ENSG00000108961.14	RANGRF	2320.62	0.318171	0.109836	2.89678	0.00377014	0.00657912
ENSG00000198890.9	PRMT6	5760.01	0.172113	0.0594152	2.89678	0.00377015	0.00657912
ENSG00000067221.14	STOML1	740.942	-0.299897	0.103534	-2.89661	0.00377213	0.00658166
ENSG00000134970.14	TMED7	1915.23	-0.367916	0.127019	-2.89653	0.00377309	0.00658242
ENSG00000090971.5	NAT14	3915.23	0.394617	0.136263	2.89599	0.0037796	0.00659284
ENSG00000168101.15	NUDT16L1	2282.8	0.274944	0.0949468	2.89577	0.0037823	0.00659663
ENSG00000243147.8	MRPL33	3589.93	-0.314023	0.108458	-2.89535	0.00378736	0.00660453
ENSG00000156873.16	PHKG2	2185.7	-0.261029	0.090175	-2.89469	0.00379535	0.00661754
ENSG00000089486.17	CDIP1	2820.27	0.257795	0.089072	2.89423	0.00380092	0.00662538
ENSG00000166839.18	ANKDD1A	217.954	-0.465788	0.160934	-2.89427	0.00380041	0.00662538
ENSG00000123473.17	STIL	1437.79	-0.348611	0.120509	-2.89281	0.0038181	0.0066544
ENSG00000116903.7	EXOC8	792.678	0.356143	0.123127	2.89249	0.00382206	0.00666037
ENSG00000032444.17	PNPLA6	1301.84	-0.468486	0.162064	-2.89075	0.00384327	0.0066964
ENSG00000163516.14	ANKZF1	715.586	-0.276123	0.0955376	-2.8902	0.00384992	0.00670704
ENSG00000156860.16	FBRS	3136.01	0.215412	0.0745356	2.89005	0.00385179	0.00670936
ENSG00000170442.12	KRT86	51.5708	0.910936	0.315258	2.8895	0.00385858	0.00672024
ENSG00000157933.11	SKI	3812	0.305657	0.105799	2.88903	0.00386433	0.00672932
ENSG00000145476.16	CYP4V2	50.9903	-0.65534	0.226866	-2.88867	0.00386872	0.00673602
ENSG00000134686.21	PHC2	11596.6	0.208261	0.0721107	2.88807	0.00387613	0.00674798
ENSG00000172159.16	FRMD3	131.43	-0.80952	0.280353	-2.8875	0.00388319	0.00675933
ENSG00000288674.1	ENSG00000288674	58.9419	-1.94835	0.675151	-2.88579	0.00390432	0.00679516
ENSG00000183617.5	MRPL54	2515.94	0.396851	0.13754	2.88535	0.00390984	0.0068038
ENSG00000130748.7	TMEM160	1701.28	-0.66636	0.230952	-2.88528	0.00391066	0.00680428
ENSG00000198015.14	MRPL42	3716.22	0.25429	0.0881357	2.88521	0.00391157	0.00680492
ENSG00000162520.15	SYNC	588.371	-0.349154	0.121051	-2.88436	0.00392205	0.0068222
ENSG00000185885.17	IFITM1	104.094	1.22306	0.424074	2.88408	0.00392559	0.0068274
ENSG00000198839.10	ZNF277	826.832	-0.305868	0.106069	-2.88365	0.0039309	0.00683569
ENSG00000198755.11	RPL10A	41155.2	-0.246978	0.0856763	-2.88269	0.00394298	0.00685573
ENSG00000172795.17	DCP2	2276.5	0.239274	0.0830117	2.88242	0.00394639	0.00686052
ENSG00000177192.14	PUS1	2308.96	0.302318	0.104885	2.88238	0.00394684	0.00686052
ENSG00000026652.15	AGPAT4	329.49	-0.56929	0.197533	-2.88199	0.00395168	0.00686798
ENSG00000131061.15	ZNF341	211.175	-0.438723	0.152241	-2.88176	0.0039546	0.0068721
ENSG00000139631.20	CSAD	48.7652	-0.999604	0.346988	-2.8808	0.00396666	0.00689209
ENSG00000187240.17	DYNC2H1	274.495	-1.01651	0.352876	-2.88065	0.00396851	0.00689434
ENSG00000079691.19	CARMIL1	70.7651	-0.90733	0.315072	-2.87976	0.00397982	0.00691301
ENSG00000163170.12	BOLA3	5783.75	0.440155	0.152858	2.87951	0.00398297	0.00691753
ENSG00000184207.9	PGP	2698.29	-0.332948	0.115634	-2.87933	0.00398526	0.00692054
ENSG00000135486.19	HNRNPA1	73498	-0.369825	0.128444	-2.87927	0.00398595	0.00692077
ENSG00000104154.7	SLC30A4	375.845	-0.326838	0.113608	-2.87691	0.00401592	0.00697183
ENSG00000174428.19	GTF2IRD2B	190.902	1.25364	0.435784	2.87675	0.00401789	0.00697429
ENSG00000174010.10	KLHL15	606.543	0.446058	0.155089	2.87614	0.00402572	0.00698689
ENSG00000239305.7	RNF103	1429.35	0.234371	0.0815058	2.87551	0.00403377	0.00699989
ENSG00000155229.21	MMS19	1793.46	-0.431106	0.149936	-2.87527	0.00403683	0.00700423
ENSG00000100345.23	MYH9	21062.1	-0.386391	0.134402	-2.87489	0.00404163	0.0070106
ENSG00000153495.11	TEX29	231.841	-0.438747	0.152613	-2.8749	0.00404158	0.0070106
ENSG00000179104.9	TMTC2	59.7328	-0.728226	0.253363	-2.87424	0.00405005	0.00702422
ENSG00000147044.23	CASK	1696.68	-0.235867	0.0821058	-2.87272	0.00406956	0.00705709
ENSG00000137504.15	CREBZF	2488.9	0.285123	0.0992625	2.87241	0.0040735	0.00706292
ENSG00000089693.11	MLF2	21341.8	0.279428	0.0973052	2.87166	0.0040832	0.00707876
ENSG00000164023.15	SGMS2	204.78	1.08179	0.376744	2.87141	0.0040864	0.00708333
ENSG00000120733.15	KDM3B	2514.39	-0.359486	0.125269	-2.8697	0.00410861	0.00712082
ENSG00000188295.15	ZNF669	318.915	0.668428	0.23306	2.86805	0.00413005	0.00715599
ENSG00000204576.12	PRR3	2721.5	0.282537	0.0985116	2.86806	0.00412995	0.00715599
ENSG00000010017.13	RANBP9	1574.07	-0.334309	0.116573	-2.8678	0.0041334	0.0071608
ENSG00000006282.22	SPATA20	2345.45	-0.259143	0.0904194	-2.86601	0.00415687	0.00720045
ENSG00000198408.14	OGA	3221.42	0.389637	0.136074	2.86343	0.00419086	0.00725833
ENSG00000099984.12	GSTT2	916.101	0.353063	0.123321	2.86296	0.00419707	0.00726807
ENSG00000267534.4	S1PR2	571.304	0.311688	0.108881	2.86264	0.00420125	0.0072743
ENSG00000072518.23	MARK2	2285.09	-0.168202	0.0587674	-2.86217	0.00420753	0.00728416
ENSG00000272333.8	KMT2B	2266	-0.383276	0.133928	-2.86182	0.00421219	0.00729121
ENSG00000258315.5	C17orf49	3985.83	0.367713	0.128527	2.86099	0.00422326	0.00730935
ENSG00000107614.22	TRDMT1	479.436	-0.762764	0.266796	-2.85898	0.0042501	0.00735479
ENSG00000165912.16	PACSIN3	3109.73	-0.541795	0.189615	-2.85734	0.00427213	0.00739188
ENSG00000154127.10	UBASH3B	249.03	0.778604	0.272556	2.85667	0.00428104	0.00740626
ENSG00000100580.8	TMED8	1052.03	-0.323422	0.113245	-2.85595	0.00429085	0.00742221
ENSG00000083844.11	ZNF264	934.587	0.303038	0.106111	2.85585	0.00429221	0.00742352
ENSG00000108468.15	CBX1	11772.8	0.208252	0.0729319	2.85544	0.00429778	0.00743213
ENSG00000067048.17	DDX3Y	600.432	0.346689	0.121474	2.85403	0.00431689	0.00746414
ENSG00000120992.18	LYPLA1	908.062	-0.50164	0.175803	-2.85341	0.00432524	0.00747754
ENSG00000122591.13	HYCC1	2720.27	0.210561	0.0737993	2.85316	0.00432862	0.00748234
ENSG00000123810.9	B9D2	271.767	0.472173	0.165569	2.85182	0.00434695	0.00751298
ENSG00000166946.14	CCNDBP1	938.843	-0.259646	0.0910608	-2.85134	0.00435349	0.00752323
ENSG00000206527.10	HACD2	1827.37	-0.261075	0.0916217	-2.84949	0.0043789	0.00756609
ENSG00000137656.12	BUD13	1341.08	-0.252725	0.0886985	-2.84925	0.00438218	0.00757071
ENSG00000173542.9	MOB1B	806.659	0.268403	0.094207	2.84908	0.0043846	0.00757384
ENSG00000204498.11	NFKBIL1	1036.19	0.363625	0.127704	2.84741	0.00440763	0.00761256
ENSG00000145016.17	RUBCN	979.842	0.434673	0.152679	2.84697	0.00441381	0.00762219
ENSG00000123352.18	SPATS2	2875.09	-0.222528	0.0781775	-2.84645	0.00442092	0.0076334
ENSG00000137699.17	TRIM29	62.2386	0.744361	0.261799	2.84325	0.00446563	0.00770953
ENSG00000147162.15	OGT	2076.89	-0.469526	0.165177	-2.84256	0.00447523	0.00772434
ENSG00000147421.18	HMBOX1	444.792	-0.339054	0.119278	-2.84255	0.00447545	0.00772434
ENSG00000115548.17	KDM3A	1307.52	-0.649928	0.228669	-2.84222	0.00448005	0.00773083
ENSG00000198453.15	ZNF568	434.87	0.354199	0.124622	2.84219	0.00448045	0.00773083
ENSG00000121064.13	SCPEP1	2366.71	-0.211639	0.0744925	-2.84107	0.00449618	0.00775689
ENSG00000144199.12	FAHD2B	436.347	0.375672	0.132281	2.83996	0.00451186	0.00778286
ENSG00000196976.8	LAGE3	4516.05	-0.396418	0.139604	-2.83959	0.0045171	0.00779082
ENSG00000196150.14	ZNF250	361.868	-0.557889	0.196501	-2.83911	0.00452396	0.00780157
ENSG00000135801.11	TAF5L	2648.16	0.176857	0.0623027	2.83867	0.00453022	0.00781128
ENSG00000170802.17	FOXN2	1337.46	0.392979	0.138458	2.83826	0.00453606	0.00782027
ENSG00000013275.8	PSMC4	8191.04	0.31869	0.112294	2.838	0.00453976	0.00782449
ENSG00000116791.14	CRYZ	3003	0.220516	0.0777009	2.83801	0.00453963	0.00782449
ENSG00000161016.18	RPL8	98776.1	0.313761	0.110597	2.83697	0.00455432	0.00784849
ENSG00000163002.13	NUP35	697.28	-0.324189	0.114304	-2.8362	0.00456537	0.00786536
ENSG00000167264.18	DUS2	562.909	-0.433365	0.152796	-2.83622	0.00456503	0.00786536
ENSG00000058063.16	ATP11B	2325.18	0.320652	0.113088	2.83542	0.00457661	0.00788363
ENSG00000119899.13	SLC17A5	1343.01	-0.266576	0.0940203	-2.8353	0.00457827	0.0078854
ENSG00000160469.17	BRSK1	1011.6	-0.281472	0.0993286	-2.83375	0.00460057	0.00792271
ENSG00000162244.12	RPL29	94379	0.406021	0.143348	2.83241	0.00461984	0.0079548
ENSG00000184058.16	TBX1	2899.61	-0.231565	0.0817853	-2.83138	0.00463471	0.0079793
ENSG00000230989.8	HSBP1	10577.7	-0.236551	0.0835906	-2.82988	0.00465655	0.00801578
ENSG00000166313.20	APBB1	387.098	-0.480301	0.169728	-2.82983	0.00465729	0.00801594
ENSG00000121940.17	CLCC1	840.346	-0.410429	0.145056	-2.82946	0.00466271	0.00802417
ENSG00000164010.15	ERMAP	190.649	-0.404672	0.143033	-2.82922	0.00466616	0.008029
ENSG00000198482.14	ZNF808	361.873	0.455616	0.161145	2.82737	0.00469321	0.00807442
ENSG00000161203.14	AP2M1	20911	0.377683	0.13364	2.82612	0.0047116	0.00810495
ENSG00000165887.12	ANKRD2	39.1585	-0.805058	0.284929	-2.82547	0.00472113	0.00812021
ENSG00000082126.18	MPP4	200.889	-0.376179	0.133216	-2.82382	0.00474543	0.00816088
ENSG00000102225.17	CDK16	17683.4	0.336897	0.119326	2.82332	0.00475288	0.00817257
ENSG00000118705.18	RPN2	7920.7	-0.280723	0.0995357	-2.82032	0.00479753	0.0082482
ENSG00000100889.12	PCK2	2422.9	-0.347219	0.123126	-2.82002	0.00480199	0.00825359
ENSG00000146858.8	ZC3HAV1L	103.744	0.623722	0.221176	2.82003	0.00480188	0.00825359
ENSG00000130725.8	UBE2M	9225.3	0.325041	0.115265	2.81994	0.00480331	0.00825472
ENSG00000134333.15	LDHA	30002.2	-0.245869	0.0871953	-2.81975	0.00480607	0.00825831
ENSG00000119684.16	MLH3	133.338	-0.867023	0.307502	-2.81957	0.00480876	0.0082618
ENSG00000119403.15	PHF19	3365.82	0.266415	0.0944922	2.81944	0.00481082	0.0082642
ENSG00000128590.5	DNAJB9	563.849	0.384856	0.136516	2.81912	0.00481555	0.00827119
ENSG00000004866.22	ST7	938.552	-0.286255	0.101558	-2.81865	0.00482266	0.00828225
ENSG00000156261.13	CCT8	15853	0.269174	0.0955191	2.81801	0.0048322	0.00829748
ENSG00000278129.2	ZNF8	495.87	-0.365663	0.129793	-2.81728	0.00484319	0.00831521
ENSG00000160688.19	FLAD1	2428.65	0.363868	0.129158	2.81723	0.00484396	0.00831538
ENSG00000108848.16	LUC7L3	5481.4	0.344266	0.122283	2.81532	0.00487282	0.00836378
ENSG00000176170.14	SPHK1	787.332	0.297962	0.105858	2.81473	0.0048818	0.00837803
ENSG00000135547.9	HEY2	129.698	0.457853	0.16272	2.81375	0.00489672	0.00840248
ENSG00000132334.17	PTPRE	333.455	0.449285	0.159789	2.81173	0.00492753	0.00845419
ENSG00000107796.13	ACTA2	140.594	0.593594	0.211119	2.81165	0.00492881	0.00845521
ENSG00000147804.10	SLC39A4	48.9914	-0.892018	0.317294	-2.81133	0.0049337	0.0084614
ENSG00000169083.18	AR	1030.79	-0.202744	0.0721169	-2.81133	0.00493378	0.0084614
ENSG00000126214.22	KLC1	3398.29	-0.36072	0.128313	-2.81124	0.00493503	0.00846237
ENSG00000051620.11	HEBP2	3133.31	0.269054	0.0957199	2.81084	0.00494116	0.00847173
ENSG00000064042.18	LIMCH1	960.841	-0.633105	0.225245	-2.81074	0.00494282	0.00847341
ENSG00000165650.12	PDZD8	5574.49	0.639502	0.227587	2.80992	0.00495536	0.00849373
ENSG00000077232.19	DNAJC10	1665.72	-0.924703	0.329163	-2.80925	0.00496567	0.00851023
ENSG00000010810.18	FYN	1638.18	0.322386	0.114802	2.8082	0.00498191	0.00853689
ENSG00000132383.12	RPA1	1698.7	-0.335649	0.119527	-2.80815	0.00498272	0.0085371
ENSG00000175482.9	POLD4	2317.21	-0.301362	0.107324	-2.80796	0.00498562	0.00854089
ENSG00000124145.6	SDC4	7009.36	0.165244	0.0588498	2.80789	0.00498677	0.00854169
ENSG00000160803.8	UBQLN4	3323.3	-0.141623	0.0504401	-2.80774	0.00498906	0.00854444
ENSG00000139190.17	VAMP1	582.394	0.386668	0.137785	2.80631	0.00501125	0.00858126
ENSG00000076356.7	PLXNA2	706.477	-0.60871	0.216921	-2.80613	0.00501399	0.00858477
ENSG00000119714.11	GPR68	148.872	0.560711	0.199823	2.80603	0.0050156	0.00858634
ENSG00000012232.10	EXTL3	2825.17	0.151941	0.0541579	2.80551	0.00502368	0.00859899
ENSG00000118402.6	ELOVL4	311.017	0.438057	0.156146	2.80544	0.00502479	0.0085997
ENSG00000178882.15	RFLNA	944.955	0.266305	0.0949309	2.80525	0.00502773	0.00860356
ENSG00000116793.16	PHTF1	2855.25	-0.194857	0.0694844	-2.80433	0.00504215	0.00862706
ENSG00000101347.11	SAMHD1	1003.9	-0.325669	0.116148	-2.8039	0.00504884	0.0086373
ENSG00000131263.13	RLIM	2730.12	0.266962	0.0952348	2.8032	0.0050598	0.00865486
ENSG00000079931.15	MOXD1	58.9888	-0.603805	0.215573	-2.80093	0.00509549	0.00871472
ENSG00000196924.19	FLNA	33820.5	-0.508384	0.181556	-2.80015	0.00510792	0.00873477
ENSG00000086065.14	CHMP5	2613.88	0.283621	0.101319	2.79928	0.00512159	0.00875695
ENSG00000064545.15	TMEM161A	1383.39	-0.325967	0.116459	-2.79897	0.00512656	0.00876424
ENSG00000129824.16	RPS4Y1	8051.56	0.262281	0.093708	2.79891	0.00512749	0.00876463
ENSG00000187624.9	LIAT1	87.521	0.578144	0.206639	2.79785	0.00514443	0.00879238
ENSG00000257315.4	ZBED6	168.941	1.00696	0.359934	2.79764	0.0051478	0.00879693
ENSG00000143919.16	CAMKMT	267.816	0.310122	0.110938	2.79546	0.00518261	0.0088552
ENSG00000109062.12	NHERF1	4018.2	-0.266146	0.095219	-2.79509	0.00518854	0.00886411
ENSG00000119280.17	C1orf198	4236.98	-0.164253	0.0587735	-2.79469	0.00519499	0.00887391
ENSG00000141644.19	MBD1	1761.52	0.248183	0.0888293	2.79394	0.00520709	0.00889336
ENSG00000153786.13	ZDHHC7	3512.24	0.260735	0.0933279	2.79375	0.00521005	0.00889719
ENSG00000112787.14	FBRSL1	4100.63	-1.04006	0.372324	-2.79342	0.00521535	0.00890503
ENSG00000153487.13	ING1	1291.83	0.231253	0.082787	2.79335	0.00521654	0.00890583
ENSG00000112984.12	KIF20A	3016.99	-0.381198	0.136491	-2.79285	0.00522464	0.00891844
ENSG00000118946.12	PCDH17	34.8257	1.22181	0.437597	2.7921	0.00523674	0.00893787
ENSG00000105576.16	TNPO2	2857.89	-0.300482	0.10769	-2.79026	0.00526659	0.00898759
ENSG00000144827.9	ABHD10	1539.5	0.233385	0.0836638	2.78956	0.00527795	0.00900574
ENSG00000113369.9	ARRDC3	1424.7	0.487748	0.174885	2.78897	0.00528767	0.00902108
ENSG00000105810.10	CDK6	10397.1	-0.270789	0.0971156	-2.78831	0.00529832	0.00903801
ENSG00000129317.15	PUS7L	746.74	0.527954	0.189423	2.78716	0.00531719	0.00906772
ENSG00000267060.7	PTGES3L	814.11	-0.270542	0.0970662	-2.78719	0.00531665	0.00906772
ENSG00000153157.14	SYCP2L	72.1585	-1.66547	0.5978	-2.786	0.00533631	0.00909908
ENSG00000116406.20	EDEM3	671.565	-0.448463	0.160992	-2.78563	0.00534243	0.00910827
ENSG00000100647.8	SUSD6	648.146	0.283245	0.101689	2.7854	0.00534614	0.00911333
ENSG00000186104.11	CYP2R1	609.249	0.351701	0.126296	2.78474	0.00535699	0.00912933
ENSG00000213015.9	ZNF580	2166.37	0.456502	0.163927	2.78479	0.0053563	0.00912933
ENSG00000233927.5	RPS28	37204.1	0.477046	0.171359	2.7839	0.00537098	0.00915193
ENSG00000076685.19	NT5C2	2277.55	-0.211897	0.0761412	-2.78295	0.0053867	0.00917745
ENSG00000115942.9	ORC2	878.469	-0.283191	0.101816	-2.78139	0.00541263	0.00922037
ENSG00000169860.7	P2RY1	30.6881	1.04221	0.374753	2.78107	0.00541804	0.00922832
ENSG00000158195.11	WASF2	6097.78	-0.166045	0.0597147	-2.78064	0.00542513	0.00923913
ENSG00000102743.16	SLC25A15	1048.75	-0.264043	0.0949712	-2.78024	0.00543184	0.00924929
ENSG00000158457.6	TSPAN33	280.546	-0.434236	0.156195	-2.78009	0.00543442	0.00925242
ENSG00000108604.18	SMARCD2	3651.81	-0.221324	0.0796124	-2.78002	0.00543551	0.009253
ENSG00000163788.14	SNRK	673.933	0.331559	0.119278	2.77972	0.00544059	0.00926039
ENSG00000115738.10	ID2	1045.33	0.287579	0.103459	2.77965	0.00544173	0.00926107
ENSG00000114126.18	TFDP2	1626.74	-0.30872	0.111088	-2.77906	0.00545167	0.00927672
ENSG00000130312.7	MRPL34	5005.31	0.323101	0.11627	2.77888	0.00545467	0.00928055
ENSG00000111775.3	COX6A1	19758.6	0.330603	0.118979	2.77867	0.00545823	0.00928534
ENSG00000099625.14	CBARP	517.539	-0.288557	0.103901	-2.77723	0.00548237	0.00932437
ENSG00000144713.13	RPL32	78291.4	0.325835	0.117324	2.77722	0.00548268	0.00932437
ENSG00000241343.10	RPL36A	73695.5	0.282031	0.101605	2.77576	0.00550723	0.00936486
ENSG00000065613.15	SLK	1132.11	-0.306252	0.110345	-2.7754	0.00551333	0.00937394
ENSG00000166106.4	ADAMTS15	48.7293	0.67019	0.241485	2.77528	0.00551539	0.00937616
ENSG00000162852.14	CNST	1035.13	0.485097	0.174813	2.77495	0.00552095	0.00938434
ENSG00000069974.17	RAB27A	656.735	0.326145	0.117593	2.7735	0.00554576	0.00942522
ENSG00000172757.13	CFL1	96574.2	0.301399	0.108723	2.77217	0.00556835	0.00946232
ENSG00000127511.10	SIN3B	2232.58	-0.165786	0.0598174	-2.77153	0.00557929	0.00947962
ENSG00000086967.10	MYBPC2	589.447	-1.10477	0.398631	-2.7714	0.0055815	0.00948207
ENSG00000112592.15	TBP	796.33	0.496112	0.179018	2.7713	0.00558333	0.00948388
ENSG00000120322.5	PCDHB8	177.04	0.611747	0.220815	2.77041	0.00559855	0.00950844
ENSG00000138398.17	PPIG	1602.63	0.227486	0.0821583	2.76887	0.00562508	0.0095522
ENSG00000187688.15	TRPV2	65.1443	1.32838	0.479796	2.76862	0.00562936	0.00955816
ENSG00000159588.15	CCDC17	55.1286	-0.836622	0.302202	-2.76842	0.00563283	0.00956275
ENSG00000092978.11	GPATCH2	762.462	0.389404	0.140665	2.7683	0.00563495	0.00956505
ENSG00000153147.6	SMARCA5	2404.13	-0.295944	0.106932	-2.76758	0.00564734	0.00958477
ENSG00000167889.13	MGAT5B	1725.71	-0.274531	0.0992227	-2.76682	0.00566061	0.00960387
ENSG00000175470.20	PPP2R2D	2148.31	-0.219523	0.0793414	-2.76682	0.00566058	0.00960387
ENSG00000187391.23	MAGI2	41.4072	0.757358	0.273731	2.7668	0.00566091	0.00960387
ENSG00000078369.19	GNB1	19206.7	0.38287	0.138394	2.76651	0.00566591	0.00961104
ENSG00000122557.11	HERPUD2	976.377	0.279397	0.101012	2.76597	0.00567531	0.00962568
ENSG00000188428.20	BLOC1S5	1067.7	0.279	0.100883	2.76556	0.00568245	0.00963646
ENSG00000083123.15	BCKDHB	695.011	-0.742079	0.268406	-2.76476	0.00569644	0.00965888
ENSG00000076924.12	XAB2	1904.25	0.337888	0.122248	2.76395	0.00571063	0.00968162
ENSG00000181392.17	SYNE4	35.7377	-0.869654	0.314689	-2.76353	0.00571793	0.00969268
ENSG00000180979.10	LRRC57	1273.36	0.285936	0.103488	2.76299	0.00572747	0.00970752
ENSG00000002016.18	RAD52	495.771	-0.495588	0.179406	-2.76238	0.00573823	0.00972444
ENSG00000169740.14	ZNF32	2885.98	-0.23767	0.0860603	-2.76167	0.00575065	0.00974324
ENSG00000172115.9	CYCS	13966.9	0.183832	0.0665659	2.76166	0.00575089	0.00974324
ENSG00000113282.14	CLINT1	2325.15	0.37674	0.13644	2.76122	0.00575861	0.00975499
ENSG00000162551.14	ALPL	2160.03	-0.495704	0.179548	-2.76085	0.00576515	0.00976474
ENSG00000135525.19	MAP7	74.8798	-0.702328	0.254409	-2.76063	0.005769	0.00976993
ENSG00000130528.12	HRC	47.574	1.07162	0.388232	2.76025	0.00577574	0.00978001
ENSG00000267303.1	ENSG00000267303	1564.25	0.649794	0.235434	2.75998	0.0057805	0.00978674
ENSG00000172469.17	MANEA	667.639	-0.411814	0.149241	-2.7594	0.00579079	0.00980282
ENSG00000241404.7	EGFL8	164.993	-1.79556	0.650841	-2.75883	0.00580086	0.00981854
ENSG00000172345.14	STARD5	294.143	-0.307765	0.111574	-2.7584	0.00580849	0.00983012
ENSG00000147654.16	EBAG9	1078.43	-0.185761	0.067345	-2.75836	0.0058093	0.00983015
ENSG00000163491.18	NEK10	65.7852	1.23172	0.446682	2.75749	0.00582461	0.00985472
ENSG00000151690.15	MFSD6	64.915	-0.811342	0.294327	-2.7566	0.00584065	0.00988052
ENSG00000019549.13	SNAI2	7249.39	0.283326	0.102785	2.75649	0.00584258	0.00988244
ENSG00000105246.6	EBI3	239.366	0.626267	0.2273	2.75525	0.00586478	0.00991864
ENSG00000150712.11	MTMR12	1237.41	-0.291204	0.105709	-2.75477	0.00587343	0.00993191
ENSG00000107816.17	LZTS2	14092.3	0.176562	0.0641312	2.75314	0.00590261	0.0099799
ENSG00000101577.11	LPIN2	904.359	-0.208297	0.075673	-2.7526	0.0059125	0.00999526
ENSG00000115946.8	PNO1	2768.76	0.193031	0.0701348	2.75228	0.00591813	0.0100034
ENSG00000110074.12	FOXRED1	2086.97	-0.327865	0.1192	-2.75054	0.00594966	0.0100554
ENSG00000135617.4	PRADC1	5838.59	-0.293915	0.106883	-2.74988	0.00596174	0.0100744
ENSG00000139651.11	ZNF740	2231.47	0.519829	0.189077	2.7493	0.0059723	0.0100909
ENSG00000137507.11	LRRC32	45.5796	1.36308	0.495819	2.74915	0.00597509	0.0100942
ENSG00000136877.15	FPGS	2399.21	-0.324549	0.118085	-2.74844	0.00598788	0.0101145
ENSG00000247077.8	PGAM5	4315.89	0.16386	0.0596278	2.74805	0.00599504	0.0101252
ENSG00000134363.12	FST	1709.34	-0.31962	0.116319	-2.74779	0.00599977	0.0101304
ENSG00000265491.5	RNF115	2793.68	0.184088	0.066994	2.74782	0.00599923	0.0101304
ENSG00000188026.13	RILPL1	837.895	0.291004	0.105908	2.74771	0.00600125	0.0101315
ENSG00000078668.14	VDAC3	6896.86	-0.150908	0.0549228	-2.74765	0.00600243	0.0101322
ENSG00000108823.17	SGCA	1479.71	0.582854	0.21214	2.7475	0.00600515	0.0101354
ENSG00000119929.13	CUTC	1437.15	-0.157935	0.0575285	-2.74533	0.00604503	0.0102013
ENSG00000157617.17	C2CD2	425.115	-0.423267	0.154213	-2.74469	0.00605686	0.0102199
ENSG00000163686.15	ABHD6	591.967	0.335787	0.122392	2.74355	0.00607787	0.0102539
ENSG00000116266.11	STXBP3	2253.84	-0.283426	0.103325	-2.74305	0.00608722	0.0102683
ENSG00000165240.22	ATP7A	258.272	0.522011	0.190311	2.74293	0.00608939	0.0102706
ENSG00000163950.13	SLBP	3727.56	0.209576	0.0764297	2.74208	0.00610516	0.0102958
ENSG00000187187.14	ZNF546	115.155	-0.797501	0.290924	-2.74127	0.00612023	0.0103198
ENSG00000153956.17	CACNA2D1	114.369	-0.716641	0.261609	-2.73936	0.00615588	0.0103785
ENSG00000049759.20	NEDD4L	1225.89	0.503738	0.183927	2.7388	0.00616643	0.0103949
ENSG00000198692.10	EIF1AY	2110.42	-0.195824	0.0715279	-2.73774	0.00618635	0.0104271
ENSG00000261247.2	GOLGA8T	31.0857	-1.84015	0.672216	-2.73743	0.00619205	0.0104353
ENSG00000084774.14	CAD	3379.5	-0.379451	0.138619	-2.73736	0.00619346	0.0104362
ENSG00000111328.7	CDK2AP1	10589.7	0.232057	0.0847776	2.73725	0.00619553	0.0104383
ENSG00000186300.12	ZNF555	569.821	-0.223537	0.0816727	-2.73699	0.00620042	0.0104451
ENSG00000168067.12	MAP4K2	231.29	-0.615046	0.224812	-2.73582	0.00622253	0.0104809
ENSG00000164118.13	CEP44	290.748	-0.450235	0.164625	-2.73491	0.00623982	0.0105075
ENSG00000168453.16	HR	77.6531	-0.60295	0.220465	-2.7349	0.00623996	0.0105075
ENSG00000181904.9	C5orf24	2168.99	0.378345	0.138358	2.73454	0.00624673	0.0105174
ENSG00000048405.11	ZNF800	466.367	0.322286	0.11789	2.73378	0.00626114	0.0105403
ENSG00000138771.16	SHROOM3	1070.95	0.284124	0.103932	2.73374	0.00626202	0.0105403
ENSG00000188186.11	LAMTOR4	6686.12	0.330496	0.120908	2.73345	0.00626754	0.0105482
ENSG00000154978.13	VOPP1	6196.86	0.148441	0.0543595	2.73072	0.00631964	0.0106344
ENSG00000186687.16	LYRM7	1619.62	0.243532	0.0891889	2.73052	0.00632353	0.0106395
ENSG00000106246.18	PTCD1	1053.01	0.285217	0.104511	2.72908	0.00635122	0.0106842
ENSG00000145740.20	SLC30A5	1849.14	-0.471259	0.172683	-2.72905	0.0063518	0.0106842
ENSG00000118246.14	FASTKD2	1000.28	0.334238	0.122477	2.72898	0.00635307	0.0106849
ENSG00000113790.11	EHHADH	378.617	0.368787	0.135212	2.72747	0.0063822	0.0107324
ENSG00000111671.10	SPSB2	935.456	0.340745	0.124984	2.72631	0.00640476	0.0107689
ENSG00000103042.9	SLC38A7	1142.87	0.182222	0.0668516	2.72577	0.00641522	0.0107851
ENSG00000163933.10	RFT1	1239.47	-0.194751	0.0714734	-2.72481	0.00643387	0.0108149
ENSG00000138613.14	APH1B	100.938	0.76094	0.279275	2.7247	0.00643603	0.0108162
ENSG00000160606.11	TLCD1	314.735	-0.405495	0.148823	-2.72468	0.00643634	0.0108162
ENSG00000102871.16	TRADD	1189.23	-0.34072	0.125075	-2.72412	0.00644733	0.0108332
ENSG00000139405.16	RITA1	3089.67	0.199587	0.073279	2.72365	0.00645646	0.0108471
ENSG00000116191.19	RALGPS2	1394.48	-0.417673	0.15337	-2.72331	0.00646314	0.0108568
ENSG00000178440.9	TIMM23B-AGAP6	72.2618	-1.56789	0.575942	-2.7223	0.00648289	0.0108885
ENSG00000138434.17	ITPRID2	1519.74	0.52561	0.193176	2.72089	0.00651069	0.0109337
ENSG00000171552.14	BCL2L1	13207.4	0.197358	0.0725531	2.72019	0.00652452	0.0109555
ENSG00000182050.14	MGAT4C	37.7875	1.53818	0.565513	2.71998	0.00652863	0.0109609
ENSG00000160551.12	TAOK1	2485.96	-0.374212	0.137596	-2.71964	0.00653522	0.0109705
ENSG00000001084.13	GCLC	321.151	0.610648	0.224595	2.71889	0.0065501	0.010994
ENSG00000163811.12	WDR43	3757.75	0.282374	0.103868	2.71858	0.00655628	0.0110029
ENSG00000186665.10	C17orf58	949.212	-0.184641	0.0679435	-2.71757	0.0065764	0.0110352
ENSG00000170889.14	RPS9	44584.8	-0.29202	0.107478	-2.71703	0.00658703	0.0110515
ENSG00000052795.13	FNIP2	520.778	-0.456075	0.167872	-2.71681	0.00659146	0.0110575
ENSG00000137494.14	ANKRD42	382.629	0.324431	0.119452	2.71599	0.0066078	0.0110834
ENSG00000134250.21	NOTCH2	3349.92	-0.24346	0.0896639	-2.71525	0.0066225	0.0111065
ENSG00000163798.14	SLC4A1AP	1063.78	0.276398	0.101804	2.71499	0.0066277	0.0111137
ENSG00000249931.5	GOLGA8K	44.1831	-0.952486	0.350923	-2.71423	0.00664305	0.011138
ENSG00000183785.16	TUBA8	202.32	2.23325	0.822859	2.71401	0.00664746	0.0111439
ENSG00000100139.14	MICALL1	7663.07	0.160382	0.0590973	2.71386	0.00665041	0.0111473
ENSG00000153898.13	MCOLN2	132.456	0.505934	0.18644	2.71366	0.00665443	0.0111526
ENSG00000178026.13	LRRC75B	57.3648	0.779658	0.287361	2.71317	0.00666434	0.0111677
ENSG00000198917.13	SPOUT1	1986.25	-0.362212	0.133535	-2.71249	0.00667805	0.0111891
ENSG00000090621.15	PABPC4	10656.5	-0.247584	0.0913207	-2.71115	0.00670512	0.011233
ENSG00000110047.18	EHD1	6043.79	-0.221595	0.0818002	-2.70897	0.00674921	0.0113053
ENSG00000142002.19	DPP9	5573.79	0.419102	0.154801	2.70736	0.00678207	0.0113588
ENSG00000067141.17	NEO1	576.225	-0.612204	0.226139	-2.7072	0.00678542	0.0113629
ENSG00000078804.13	TP53INP2	1845.96	-0.249271	0.092087	-2.70691	0.00679122	0.0113701
ENSG00000131023.13	LATS1	708.581	0.272879	0.100809	2.7069	0.00679155	0.0113701
ENSG00000144134.19	RABL2A	331.403	0.427826	0.158067	2.70662	0.00679726	0.0113781
ENSG00000102921.8	N4BP1	1899.39	0.396468	0.1465	2.70627	0.00680445	0.0113886
ENSG00000179240.13	GVQW3	805.051	0.334039	0.123435	2.70619	0.00680594	0.0113896
ENSG00000138614.16	INTS14	1701.96	0.266699	0.0985904	2.70512	0.006828	0.011425
ENSG00000116128.12	BCL9	1424.19	0.322206	0.119122	2.70485	0.00683352	0.0114327
ENSG00000100916.14	BRMS1L	845.406	-0.437873	0.161894	-2.70469	0.00683691	0.0114368
ENSG00000166317.12	SYNPO2L	1755.95	0.400567	0.148156	2.70369	0.00685746	0.0114696
ENSG00000145332.14	KLHL8	673.381	0.275071	0.101768	2.70292	0.00687323	0.0114945
ENSG00000145012.15	LPP	1059.43	-0.498119	0.184381	-2.70158	0.00690115	0.0115396
ENSG00000261130.5	ENSG00000261130	122.995	-0.53594	0.198406	-2.70123	0.00690837	0.0115502
ENSG00000149596.7	JPH2	2021.13	-0.152438	0.056437	-2.70102	0.00691266	0.0115558
ENSG00000106617.16	PRKAG2	487.86	-0.399684	0.14801	-2.70039	0.00692575	0.0115761
ENSG00000197226.13	TBC1D9B	2736.74	-0.293375	0.108646	-2.70029	0.00692795	0.0115782
ENSG00000160404.18	TOR2A	720.952	0.324769	0.120301	2.69965	0.00694125	0.0115989
ENSG00000108262.16	GIT1	8220.26	0.147435	0.0546561	2.6975	0.00698629	0.0116726
ENSG00000198947.18	DMD	546.648	0.519831	0.19277	2.69663	0.00700441	0.0117013
ENSG00000123080.12	CDKN2C	4092.32	0.163379	0.0605892	2.6965	0.00700731	0.0117046
ENSG00000103671.10	TRIP4	655.658	0.383752	0.142331	2.6962	0.00701363	0.0117136
ENSG00000111845.5	PAK1IP1	1753.81	0.22646	0.0840077	2.6957	0.00702411	0.0117295
ENSG00000143157.12	POGK	3192.08	0.187545	0.069596	2.69476	0.00704394	0.011761
ENSG00000139372.15	TDG	1638.64	0.309701	0.114948	2.69428	0.00705415	0.0117765
ENSG00000114859.16	CLCN2	351.916	-0.5041	0.187127	-2.69389	0.00706244	0.0117887
ENSG00000138095.20	LRPPRC	2159.06	-0.370025	0.137384	-2.69336	0.00707368	0.0118059
ENSG00000129159.9	KCNC1	196.925	-0.544136	0.202034	-2.69329	0.00707514	0.0118068
ENSG00000069943.10	PIGB	263.62	-0.506222	0.188005	-2.6926	0.00708972	0.0118295
ENSG00000083093.11	PALB2	1089.41	0.201272	0.074753	2.69249	0.00709198	0.0118317
ENSG00000065802.12	ASB1	5305.29	0.260783	0.0968957	2.69138	0.00711581	0.0118699
ENSG00000184221.13	OLIG1	43.8314	1.06251	0.394823	2.69111	0.00712144	0.0118777
ENSG00000175602.4	CCDC85B	12463.8	0.41037	0.152588	2.68939	0.00715817	0.0119373
ENSG00000101888.12	NXT2	585.787	0.35359	0.131497	2.68896	0.00716748	0.0119512
ENSG00000198242.14	RPL23A	114773	0.316142	0.117648	2.6872	0.00720548	0.012013
ENSG00000103024.8	NME3	55.8546	-0.666929	0.248247	-2.68655	0.00721941	0.0120346
ENSG00000115904.15	SOS1	1266.92	0.39984	0.148874	2.68576	0.0072366	0.0120616
ENSG00000165406.16	MARCHF8	1464.88	0.237859	0.088568	2.68561	0.00723979	0.0120637
ENSG00000241837.7	ATP5PO	11793.8	-0.17602	0.0655412	-2.68564	0.00723911	0.0120637
ENSG00000162641.20	AKNAD1	93.5915	0.830392	0.309243	2.68524	0.0072477	0.0120753
ENSG00000065978.19	YBX1	146876	0.138081	0.0514259	2.68505	0.00725182	0.0120805
ENSG00000103066.13	PLA2G15	1193.77	0.198943	0.0741012	2.68474	0.00725854	0.0120887
ENSG00000132017.11	DCAF15	2446.57	0.279521	0.104115	2.68474	0.00725864	0.0120887
ENSG00000102572.15	STK24	5846.1	0.171899	0.0640447	2.68404	0.0072738	0.0121123
ENSG00000131174.7	COX7B	18387.1	0.326766	0.121815	2.68247	0.00730802	0.012166
ENSG00000167552.15	TUBA1A	11619.5	-0.217916	0.081237	-2.68248	0.00730789	0.012166
ENSG00000126458.4	RRAS	6499.08	-0.365905	0.136424	-2.68212	0.00731565	0.0121755
ENSG00000135108.16	FBXO21	1388.68	-0.27446	0.102329	-2.68214	0.00731524	0.0121755
ENSG00000092068.21	SLC7A8	203.971	0.501979	0.187239	2.68095	0.00734124	0.0122164
ENSG00000163605.16	PPP4R2	2187.01	0.33297	0.124221	2.68046	0.00735202	0.0122327
ENSG00000159069.14	FBXW5	4901.5	-0.21499	0.0802261	-2.67981	0.00736647	0.0122548
ENSG00000243927.6	MRPS6	1747.36	-0.23497	0.0876829	-2.67977	0.00736724	0.0122548
ENSG00000204427.12	ABHD16A	991.626	-0.288492	0.107667	-2.67948	0.00737376	0.012264
ENSG00000114784.4	EIF1B	2754.08	0.179824	0.0671274	2.67884	0.00738773	0.0122856
ENSG00000270800.4	RPS10-NUDT3	2715.43	0.392112	0.146391	2.67853	0.0073946	0.0122953
ENSG00000086062.13	B4GALT1	1501.38	-0.20179	0.075366	-2.67746	0.00741824	0.012333
ENSG00000122783.17	CYREN	2706.88	0.259843	0.0970566	2.67723	0.00742333	0.0123398
ENSG00000259075.6	POC1B-GALNT4	150.236	0.568168	0.212272	2.6766	0.00743738	0.0123615
ENSG00000280670.3	CCDC163	108.646	0.519364	0.194051	2.67644	0.00744099	0.0123659
ENSG00000108384.16	RAD51C	2822.62	0.203924	0.0762324	2.67503	0.00747236	0.0124164
ENSG00000072201.14	LNX1	177.676	0.421341	0.157537	2.67456	0.00748277	0.012432
ENSG00000177731.16	FLII	11013.1	-0.39666	0.148339	-2.674	0.00749521	0.012451
ENSG00000083168.11	KAT6A	1541.47	0.301071	0.112598	2.67385	0.00749867	0.0124551
ENSG00000135070.15	ISCA1	3762.4	-0.16819	0.0629138	-2.67334	0.00750999	0.0124722
ENSG00000120658.14	ENOX1	691.552	-0.231946	0.0867931	-2.6724	0.00753111	0.0125056
ENSG00000175471.20	MCTP1	116.325	0.700455	0.262133	2.67213	0.00753711	0.0125139
ENSG00000168397.17	ATG4B	3477.36	-0.250719	0.0938394	-2.67179	0.00754487	0.0125251
ENSG00000213523.12	SRA1	4544.4	0.289837	0.10849	2.67155	0.0075501	0.0125321
ENSG00000166411.14	IDH3A	2764.73	-0.355792	0.133223	-2.67066	0.00757024	0.0125639
ENSG00000101972.20	STAG2	1908.7	-0.297602	0.111478	-2.66961	0.00759387	0.0126014
ENSG00000198771.11	RCSD1	58.0137	-0.625812	0.23449	-2.66882	0.00761173	0.0126294
ENSG00000082146.13	STRADB	897.209	-0.39911	0.149588	-2.66806	0.00762905	0.0126564
ENSG00000132026.15	RTBDN	41.1376	0.90732	0.340105	2.66777	0.00763575	0.0126659
ENSG00000137221.14	TJAP1	1727.91	-0.163378	0.0613395	-2.6635	0.00773324	0.0128259
ENSG00000096717.12	SIRT1	936.318	0.335023	0.125816	2.66281	0.00774917	0.0128503
ENSG00000138385.16	SSB	6217.23	0.249771	0.093801	2.66277	0.00775004	0.0128503
ENSG00000170965.10	PLAC1	150.051	0.562137	0.211196	2.66169	0.00777493	0.0128899
ENSG00000176055.10	MBLAC2	421.6	0.412553	0.155008	2.66149	0.00777947	0.0128957
ENSG00000136040.9	PLXNC1	76.4829	0.695157	0.261354	2.65983	0.00781811	0.012958
ENSG00000125691.14	RPL23	107387	0.328214	0.123404	2.65967	0.00782165	0.0129621
ENSG00000169032.11	MAP2K1	2568.91	0.194147	0.0730073	2.65929	0.00783062	0.0129753
ENSG00000132109.10	TRIM21	655.196	0.478376	0.1799	2.65912	0.00783448	0.0129799
ENSG00000198874.14	TYW1	707.434	-0.234655	0.0882554	-2.65882	0.00784149	0.0129898
ENSG00000141741.12	MIEN1	3964.04	0.369088	0.138897	2.65727	0.00787767	0.013048
ENSG00000263620.1	ENSG00000263620	431.986	-0.446211	0.167938	-2.65701	0.00788383	0.0130565
ENSG00000137574.11	TGS1	448.207	0.294753	0.110974	2.65605	0.00790631	0.013092
ENSG00000138411.13	HECW2	134.979	0.478062	0.180088	2.6546	0.0079402	0.0131463
ENSG00000100426.7	ZBED4	2797.83	-0.280539	0.10574	-2.65311	0.00797542	0.0132029
ENSG00000126756.12	UXT	7654.62	0.319553	0.120455	2.6529	0.00798044	0.0132094
ENSG00000149798.5	CDC42EP2	673.205	0.348157	0.131254	2.65254	0.00798888	0.0132217
ENSG00000149380.12	P4HA3	272.565	0.381993	0.144054	2.65174	0.00800775	0.0132511
ENSG00000233024.7	NPIPA9	752.46	-1.18415	0.446637	-2.65126	0.00801912	0.0132682
ENSG00000111843.14	TMEM14C	7289.01	-0.22772	0.0859277	-2.65014	0.00804596	0.0133108
ENSG00000164331.10	ANKRA2	564.812	0.381352	0.143973	2.64877	0.00807857	0.0133609
ENSG00000167302.11	TEPSIN	832.362	-0.29337	0.110758	-2.64875	0.00807908	0.0133609
ENSG00000197275.14	RAD54B	537.172	0.300189	0.113333	2.64873	0.00807945	0.0133609
ENSG00000205981.9	DNAJC19	2206.59	0.273805	0.103375	2.64867	0.00808102	0.0133617
ENSG00000111961.19	SASH1	459.261	0.365514	0.138016	2.64834	0.00808871	0.0133726
ENSG00000268173.3	ENSG00000268173	1273.27	0.899154	0.339584	2.64781	0.00810148	0.013392
ENSG00000171295.13	ZNF440	434.888	0.375579	0.141866	2.64742	0.00811096	0.0134059
ENSG00000109790.18	KLHL5	3617.75	-0.192074	0.072569	-2.64677	0.00812641	0.0134296
ENSG00000165175.17	MID1IP1	3850.71	0.21973	0.0830796	2.64481	0.00817373	0.013506
ENSG00000084093.19	REST	687.602	0.284494	0.107572	2.64469	0.00817652	0.0135088
ENSG00000119396.12	RAB14	3190.02	0.275431	0.10415	2.64456	0.00817973	0.0135124
ENSG00000149932.17	TMEM219	4985.07	0.338378	0.128061	2.64232	0.00823397	0.0136001
ENSG00000148459.16	PDSS1	1167.34	0.230813	0.0873594	2.64211	0.00823916	0.0136069
ENSG00000275700.6	AATF	3791.97	0.466063	0.176421	2.64178	0.00824728	0.0136185
ENSG00000004139.14	SARM1	1238.86	-0.185292	0.0701556	-2.64116	0.00826228	0.0136415
ENSG00000138735.16	PDE5A	282.488	-0.434331	0.16446	-2.64095	0.00826749	0.0136466
ENSG00000142230.13	SAE1	12323.4	-0.163466	0.0618967	-2.64094	0.00826757	0.0136466
ENSG00000141378.15	PTRH2	2917.79	0.275313	0.104252	2.64084	0.00827005	0.0136473
ENSG00000189050.16	RNFT1	948.153	-0.37863	0.143375	-2.64083	0.00827022	0.0136473
ENSG00000197702.14	PARVA	5551.19	-0.253394	0.0959817	-2.64003	0.00828988	0.013678
ENSG00000132275.11	RRP8	889.325	0.240422	0.0910741	2.63985	0.00829424	0.0136833
ENSG00000102580.15	DNAJC3	1281.72	-0.206844	0.0783814	-2.63894	0.00831654	0.0137183
ENSG00000128607.14	KLHDC10	1769.8	-0.214099	0.0811446	-2.63849	0.00832759	0.0137347
ENSG00000127125.9	PPCS	1149.97	0.241122	0.0913963	2.63821	0.00833454	0.0137444
ENSG00000137054.16	POLR1E	1214.02	0.168528	0.06389	2.63778	0.008345	0.0137598
ENSG00000099800.8	TIMM13	6889.27	0.437681	0.165961	2.63725	0.00835808	0.0137795
ENSG00000149131.17	SERPING1	637.875	-0.373683	0.141717	-2.63683	0.00836843	0.0137948
ENSG00000147912.13	FBXO10	1121.46	0.344792	0.130788	2.63627	0.00838228	0.0138158
ENSG00000153823.19	PID1	3127.87	0.201173	0.0763146	2.6361	0.00838652	0.0138209
ENSG00000113318.11	MSH3	1018.35	-0.435484	0.165204	-2.63604	0.00838797	0.0138215
ENSG00000153029.16	MR1	143.615	0.418763	0.158888	2.63559	0.00839914	0.0138381
ENSG00000150455.15	TIRAP	101.139	-0.62624	0.237624	-2.63542	0.00840337	0.0138432
ENSG00000165996.14	HACD1	1424.75	0.207518	0.0787432	2.63537	0.00840451	0.0138432
ENSG00000156374.16	PCGF6	1391.92	0.216753	0.0822569	2.63507	0.00841201	0.0138538
ENSG00000076248.12	UNG	2820.14	0.20427	0.0775359	2.63452	0.00842557	0.0138743
ENSG00000100084.14	HIRA	5726.42	0.170154	0.0645933	2.63424	0.00843268	0.0138841
ENSG00000145088.9	EAF2	218.397	-0.413533	0.157031	-2.63345	0.0084523	0.0139146
ENSG00000150672.19	DLG2	130.522	-0.511976	0.194462	-2.63279	0.00846878	0.0139399
ENSG00000172922.11	RNASEH2C	3945	0.303222	0.115185	2.63248	0.00847652	0.0139508
ENSG00000166272.18	WBP1L	5033.18	-0.123518	0.0469277	-2.6321	0.00848591	0.0139644
ENSG00000160972.10	PPP1R16A	1170.09	-0.431924	0.164123	-2.63172	0.0084955	0.0139783
ENSG00000137807.16	KIF23	3095.72	-0.523542	0.199059	-2.63008	0.00853645	0.0140438
ENSG00000146950.13	SHROOM2	1333.08	0.420794	0.160152	2.62747	0.00860234	0.0141504
ENSG00000151779.14	NBAS	575.991	0.43878	0.167008	2.6273	0.00860667	0.0141556
ENSG00000265808.4	SEC22B	7362.87	-0.180846	0.0688521	-2.62659	0.00862457	0.0141832
ENSG00000101298.15	SNPH	956.673	-0.217072	0.0826631	-2.62599	0.00863971	0.0142062
ENSG00000130204.13	TOMM40	18016.1	0.490957	0.186973	2.62581	0.00864428	0.0142118
ENSG00000172725.14	CORO1B	7029.6	0.414626	0.157913	2.62567	0.00864792	0.0142159
ENSG00000139620.13	KANSL2	1360.67	-0.456767	0.173965	-2.62562	0.00864907	0.014216
ENSG00000012174.12	MBTPS2	683.023	-0.409382	0.155966	-2.62481	0.00866978	0.0142481
ENSG00000176058.13	TPRN	1664.51	-0.80676	0.307432	-2.62419	0.00868545	0.014272
ENSG00000115541.11	HSPE1	13995.4	0.285116	0.108667	2.62377	0.00869636	0.014288
ENSG00000135605.13	TEC	265.326	-0.413904	0.157759	-2.62365	0.00869921	0.0142908
ENSG00000027075.17	PRKCH	792.292	0.360408	0.137379	2.62345	0.00870438	0.0142974
ENSG00000174903.16	RAB1B	15143.7	0.238438	0.0908987	2.62312	0.00871297	0.0143096
ENSG00000099617.4	EFNA2	644.557	-0.324293	0.123701	-2.62159	0.00875194	0.0143718
ENSG00000180902.18	D2HGDH	507.591	-1.15931	0.442234	-2.62148	0.00875495	0.0143748
ENSG00000185818.8	NAT8L	1133.09	-0.247394	0.0943739	-2.62142	0.0087564	0.0143753
ENSG00000153814.13	JAZF1	436.871	-0.300616	0.114765	-2.6194	0.00880836	0.0144587
ENSG00000135324.6	MRAP2	47.7358	-0.726948	0.277531	-2.61934	0.00881002	0.0144595
ENSG00000162419.13	GMEB1	1204.59	0.341274	0.130363	2.61787	0.00884806	0.014519
ENSG00000286075.3	SAGSIN1	735.348	0.19975	0.076303	2.61785	0.0088486	0.014519
ENSG00000157823.17	AP3S2	1452.96	0.413541	0.158053	2.61647	0.00888447	0.0145759
ENSG00000267059.2	ENSG00000267059	291.619	-2.65068	1.01327	-2.61595	0.00889793	0.0145961
ENSG00000010322.16	NISCH	2175.35	-0.241628	0.0923779	-2.61565	0.00890586	0.0146072
ENSG00000108219.16	TSPAN14	1499.34	-0.204284	0.0781078	-2.61542	0.00891186	0.0146151
ENSG00000085644.15	ZNF213	1307.1	0.253379	0.0969339	2.61394	0.00895047	0.0146765
ENSG00000109189.13	USP46	900.287	-0.296471	0.113449	-2.61326	0.00896825	0.0147037
ENSG00000182541.18	LIMK2	2515.52	0.163016	0.0624434	2.61062	0.0090379	0.0148159
ENSG00000052841.16	TTC17	1425.49	-0.296994	0.113783	-2.61019	0.00904922	0.0148325
ENSG00000056277.16	ZNF280C	315.651	-0.290189	0.111228	-2.60897	0.00908163	0.0148837
ENSG00000125266.8	EFNB2	539.731	0.22414	0.0859189	2.60875	0.00908748	0.0148913
ENSG00000240065.8	PSMB9	1907.4	0.31861	0.12214	2.60857	0.00909207	0.0148969
ENSG00000101391.21	CDK5RAP1	2109.74	0.27315	0.104771	2.60712	0.00913074	0.0149583
ENSG00000140006.12	WDR89	1095.06	0.261296	0.100237	2.60677	0.00914005	0.0149697
ENSG00000184924.6	PTRHD1	2440.8	0.308775	0.118451	2.60677	0.00914011	0.0149697
ENSG00000241399.7	CD302	385.95	0.254592	0.0976815	2.60635	0.00915131	0.014986
ENSG00000197728.11	RPS26	26947	0.36606	0.140468	2.606	0.00916054	0.0149992
ENSG00000184047.21	DIABLO	4319.93	0.206278	0.0791691	2.60553	0.00917321	0.0150179
ENSG00000118058.25	KMT2A	1667.81	-0.445338	0.170946	-2.60514	0.00918357	0.0150329
ENSG00000002330.14	BAD	2463.35	0.383343	0.147245	2.60343	0.0092296	0.0151063
ENSG00000197442.11	MAP3K5	148.487	-0.945641	0.363323	-2.60276	0.00924776	0.015134
ENSG00000153989.8	NUS1	2882.49	0.255359	0.0981277	2.60232	0.00925963	0.0151514
ENSG00000004142.12	POLDIP2	10743.1	-0.131068	0.0503806	-2.60155	0.00928023	0.0151832
ENSG00000138035.15	PNPT1	1455.76	-0.658311	0.253081	-2.60119	0.00929017	0.0151974
ENSG00000292343.1	AKAP17A	1709.64	0.328773	0.126407	2.6009	0.00929784	0.015208
ENSG00000213563.7	C8orf82	1067.87	0.360494	0.13865	2.60003	0.00932145	0.0152446
ENSG00000089048.15	ESF1	1855.72	0.252929	0.0972954	2.5996	0.0093332	0.0152618
ENSG00000103550.14	KNOP1	2233.75	-0.239563	0.092177	-2.59894	0.00935112	0.0152854
ENSG00000116337.20	AMPD2	1759.68	-0.328399	0.126358	-2.59896	0.00935077	0.0152854
ENSG00000188283.12	ZNF383	464.681	0.39013	0.150111	2.59894	0.00935131	0.0152854
ENSG00000164309.15	CMYA5	29.6246	2.13554	0.821741	2.5988	0.00935498	0.0152894
ENSG00000071189.21	SNX13	729.206	-0.706832	0.272067	-2.59801	0.00937668	0.0153228
ENSG00000124733.5	MEA1	8018.77	0.352986	0.135897	2.59746	0.0093916	0.0153452
ENSG00000089723.10	OTUB2	72.403	0.590522	0.227373	2.59715	0.00939999	0.0153569
ENSG00000100490.10	CDKL1	313.819	1.43764	0.553714	2.59635	0.00942192	0.0153907
ENSG00000139154.16	AEBP2	2864.89	0.317887	0.122483	2.59536	0.00944905	0.015433
ENSG00000166435.17	XRRA1	852.847	-0.351368	0.135407	-2.5949	0.00946172	0.0154517
ENSG00000254122.3	PCDHGB7	34.2185	-1.06044	0.408694	-2.59471	0.0094671	0.0154584
ENSG00000069702.11	TGFBR3	140.179	-0.429328	0.165529	-2.59367	0.00949573	0.0155022
ENSG00000184307.17	ZDHHC23	196.598	-0.528316	0.203696	-2.59365	0.00949639	0.0155022
ENSG00000185158.13	LRRC37B	575.472	0.363193	0.140043	2.59344	0.009502	0.0155093
ENSG00000087302.9	RTRAF	11161.6	0.216045	0.0833314	2.5926	0.00952543	0.0155455
ENSG00000153790.12	SPMIP4	583.431	-0.287226	0.110821	-2.5918	0.00954764	0.0155797
ENSG00000147155.11	EBP	1601.94	0.265132	0.10232	2.59121	0.0095639	0.0156042
ENSG00000137841.12	PLCB2	166.877	-0.462657	0.178609	-2.59033	0.00958827	0.0156419
ENSG00000162882.15	HAAO	233.159	-0.444481	0.171602	-2.59019	0.00959236	0.0156465
ENSG00000124795.17	DEK	9368.47	-0.265866	0.102668	-2.58957	0.00960948	0.0156724
ENSG00000108984.16	MAP2K6	26.0435	2.20696	0.852366	2.58921	0.00961953	0.0156867
ENSG00000184216.15	IRAK1	40061.7	-0.317389	0.122633	-2.58812	0.00965026	0.0157348
ENSG00000101417.12	PXMP4	896.171	-0.218401	0.0843974	-2.58777	0.00965996	0.0157485
ENSG00000148337.22	CIZ1	7549.51	0.248833	0.0962457	2.58539	0.0097269	0.0158556
ENSG00000174498.14	IGDCC3	39.3068	0.873561	0.337916	2.58514	0.00973383	0.0158648
ENSG00000104880.19	ARHGEF18	1916.92	0.217906	0.0842938	2.58508	0.00973567	0.0158657
ENSG00000006015.18	REX1BD	3174.79	0.44086	0.170552	2.58491	0.00974058	0.0158699
ENSG00000197128.13	ZNF772	872.772	0.341446	0.132093	2.5849	0.00974081	0.0158699
ENSG00000125633.11	CCDC93	1251.38	-0.418657	0.161966	-2.58484	0.0097424	0.0158705
ENSG00000022976.16	ZNF839	531.459	-0.403417	0.156084	-2.58461	0.00974892	0.0158769
ENSG00000156467.10	UQCRB	7243.14	0.208823	0.0807936	2.58465	0.00974778	0.0158769
ENSG00000108788.12	MLX	5807.48	0.143799	0.0556378	2.58456	0.00975038	0.0158772
ENSG00000185379.21	RAD51D	1204.52	-0.269535	0.10431	-2.58398	0.00976681	0.0159019
ENSG00000120254.16	MTHFD1L	1216.13	-0.359205	0.139149	-2.58144	0.00983894	0.0160172
ENSG00000205765.10	RIMOC1	3842.39	0.221039	0.0856611	2.58039	0.0098688	0.0160638
ENSG00000003137.9	CYP26B1	1232.68	-0.471617	0.182811	-2.57981	0.00988546	0.0160888
ENSG00000138138.14	ATAD1	1262.3	0.278176	0.107878	2.57862	0.00991964	0.0161423
ENSG00000103264.18	FBXO31	1362.99	0.435361	0.168846	2.57845	0.00992452	0.0161481
ENSG00000261740.7	BOLA2-SMG1P6	3746.07	-0.224335	0.0870192	-2.578	0.0099374	0.0161651
ENSG00000286190.2	ENSG00000286190	82.608	-4.07264	1.57977	-2.57799	0.00993758	0.0161651
ENSG00000168291.13	PDHB	3316.24	-0.150355	0.0583324	-2.57756	0.00995005	0.0161833
ENSG00000188529.15	SRSF10	6415.38	0.337522	0.130963	2.57723	0.00995955	0.0161966
ENSG00000164066.13	INTU	166.284	-0.997331	0.386997	-2.5771	0.00996325	0.0162005
ENSG00000111596.14	CNOT2	1640.71	-0.409129	0.158781	-2.57668	0.00997545	0.0162182
ENSG00000146757.14	ZNF92	784.725	0.358404	0.1391	2.57659	0.00997804	0.0162203
ENSG00000116199.12	FAM20B	2463.4	-0.167466	0.0650026	-2.57631	0.00998625	0.0162316
ENSG00000183150.8	GPR19	114.338	0.405399	0.157365	2.57617	0.00999024	0.0162359
ENSG00000135976.21	ANKRD36	263.023	-0.521744	0.202688	-2.57413	0.0100493	0.0163298
ENSG00000170248.15	PDCD6IP	2419.72	-0.245142	0.0952428	-2.57387	0.0100569	0.01634
ENSG00000180340.7	FZD2	2455.74	0.20299	0.0789415	2.5714	0.0101287	0.0164546
ENSG00000258388.7	PPT2-EGFL8	62.9596	-1.33544	0.519404	-2.5711	0.0101377	0.016467
ENSG00000255663.1	ENSG00000255663	44.9557	1.85827	0.723006	2.5702	0.010164	0.0165076
ENSG00000117475.14	BLZF1	646.818	0.307749	0.119759	2.56974	0.0101774	0.0165272
ENSG00000169021.6	UQCRFS1	11747.9	0.174362	0.06786	2.56943	0.0101865	0.0165398
ENSG00000160460.17	SPTBN4	140.223	0.789269	0.307261	2.56872	0.0102074	0.0165715
ENSG00000172493.23	AFF1	478.01	-0.441828	0.172007	-2.56865	0.0102094	0.0165727
ENSG00000110697.13	PITPNM1	728.804	-0.448535	0.174633	-2.56844	0.0102158	0.0165809
ENSG00000174804.4	FZD4	491.511	0.246357	0.0959451	2.56768	0.0102381	0.0166148
ENSG00000197102.14	DYNC1H1	4436.56	-0.335312	0.130614	-2.5672	0.0102523	0.0166357
ENSG00000157426.14	AASDH	207.731	-0.385271	0.150081	-2.56709	0.0102557	0.0166392
ENSG00000182600.10	SNORC	40.5501	-1.00608	0.392028	-2.56635	0.0102776	0.0166725
ENSG00000171208.10	NETO2	84.2711	1.01833	0.396838	2.56611	0.0102845	0.0166814
ENSG00000171940.14	ZNF217	1236.09	-0.376985	0.146915	-2.56601	0.0102875	0.0166841
ENSG00000138071.15	ACTR2	9205.85	0.26877	0.104791	2.56483	0.0103228	0.0167392
ENSG00000075624.17	ACTB	317311	0.322026	0.125612	2.56366	0.0103575	0.0167933
ENSG00000148688.14	RPP30	2391.5	-0.221696	0.0864886	-2.56329	0.0103684	0.0168067
ENSG00000155100.11	OTUD6B	650.167	0.330792	0.129049	2.5633	0.0103682	0.0168067
ENSG00000183018.9	SPNS2	35.1098	1.0141	0.395675	2.56295	0.0103786	0.016821
ENSG00000145736.15	GTF2H2	1101.42	0.193167	0.0753844	2.56242	0.0103946	0.0168446
ENSG00000113811.12	SELENOK	4108.44	0.247104	0.0964376	2.56232	0.0103977	0.0168458
ENSG00000125695.12	ENSG00000125695	145.795	-2.92019	1.13967	-2.56231	0.010398	0.0168458
ENSG00000092439.16	TRPM7	1331.3	-0.51393	0.200715	-2.56049	0.0104523	0.0169299
ENSG00000114391.14	RPL24	43649.1	0.229459	0.0896155	2.56048	0.0104526	0.0169299
ENSG00000244242.2	IFITM10	41.0405	1.46162	0.570872	2.56033	0.0104574	0.0169354
ENSG00000187555.17	USP7	3695.6	-0.564205	0.220446	-2.55938	0.010486	0.0169796
ENSG00000118200.15	CAMSAP2	1674.98	0.302987	0.118409	2.55882	0.0105029	0.0170025
ENSG00000189410.12	SH2D5	262.093	0.507441	0.19831	2.55883	0.0105025	0.0170025
ENSG00000165312.7	OTUD1	1169.28	0.274063	0.107127	2.55831	0.0105183	0.0170252
ENSG00000132773.12	TOE1	1797.72	0.190842	0.0746201	2.55752	0.0105423	0.0170617
ENSG00000147854.17	UHRF2	477.262	-0.376904	0.147386	-2.55726	0.01055	0.0170699
ENSG00000172732.12	MUS81	1681.6	-0.329928	0.129015	-2.55729	0.010549	0.0170699
ENSG00000023445.17	BIRC3	97.7275	-0.81554	0.318963	-2.55685	0.0105626	0.017088
ENSG00000117519.16	CNN3	23698.2	0.221588	0.0866788	2.55643	0.0105753	0.0171063
ENSG00000129187.15	DCTD	3050.94	0.147394	0.057675	2.55559	0.0106007	0.0171452
ENSG00000131171.13	SH3BGRL	2173.32	-0.157236	0.0615466	-2.55474	0.0106267	0.017185
ENSG00000168994.14	PXDC1	2675.99	0.282298	0.110514	2.55441	0.0106369	0.0171993
ENSG00000185728.17	YTHDF3	1036.56	0.400926	0.156979	2.55401	0.010649	0.0172166
ENSG00000158158.12	CNNM4	466.868	0.289979	0.113572	2.55325	0.0106722	0.0172519
ENSG00000153234.16	NR4A2	72.998	0.497729	0.194986	2.55264	0.0106911	0.0172802
ENSG00000136261.16	BZW2	6751.97	-0.245693	0.0962645	-2.55227	0.0107022	0.0172959
ENSG00000139880.21	CDH24	1839.63	-0.293954	0.115209	-2.55148	0.0107266	0.017333
ENSG00000143036.17	SLC44A3	47.3238	1.45682	0.571109	2.55086	0.0107457	0.0173617
ENSG00000170525.21	PFKFB3	1728.78	0.294842	0.115588	2.5508	0.0107476	0.0173625
ENSG00000113272.14	THG1L	1698.66	0.29006	0.113735	2.55031	0.0107628	0.0173847
ENSG00000100031.19	GGT1	1847.77	0.365334	0.143258	2.55018	0.0107669	0.0173868
ENSG00000196267.14	ZNF836	87.4005	0.472631	0.185333	2.55018	0.0107668	0.0173868
ENSG00000140262.18	TCF12	3436.83	-0.289916	0.11375	-2.54872	0.010812	0.0174574
ENSG00000120324.9	PCDHB10	67.9793	0.549904	0.215791	2.54832	0.0108243	0.0174751
ENSG00000259112.2	NDUFC2-KCTD14	287.116	1.65881	0.651102	2.54769	0.010844	0.0175045
ENSG00000083814.13	ZNF671	448.063	-0.22625	0.0888127	-2.5475	0.0108499	0.0175119
ENSG00000033327.13	GAB2	1555.48	0.259757	0.101993	2.5468	0.0108714	0.0175443
ENSG00000122035.7	RASL11A	76.312	1.4002	0.549831	2.54659	0.010878	0.0175526
ENSG00000111906.18	HDDC2	2113.56	0.19183	0.0753369	2.54629	0.0108874	0.0175655
ENSG00000197142.11	ACSL5	42.7478	0.927632	0.364324	2.54617	0.0108912	0.0175693
ENSG00000101447.15	FAM83D	2887.53	-0.181243	0.0711856	-2.54606	0.0108948	0.0175728
ENSG00000117477.13	CCDC181	349.546	0.267154	0.104957	2.54535	0.0109167	0.0176059
ENSG00000168172.9	HOOK3	1179.14	-0.317366	0.12469	-2.54525	0.0109201	0.0176091
ENSG00000145220.14	LYAR	1595.53	0.204143	0.0802118	2.54505	0.0109262	0.0176144
ENSG00000258484.4	SPESP1	179.22	0.284717	0.11187	2.54506	0.0109258	0.0176144
ENSG00000133059.18	DSTYK	1466.69	-0.1952	0.0767172	-2.54442	0.0109461	0.0176419
ENSG00000166123.14	GPT2	2774.82	0.158598	0.0623319	2.54442	0.0109461	0.0176419
ENSG00000143155.13	TIPRL	3368.49	0.26862	0.105581	2.5442	0.0109528	0.0176504
ENSG00000056097.16	ZFR	3225.44	-0.276032	0.108504	-2.54398	0.0109598	0.0176595
ENSG00000089195.15	TRMT6	1561.84	0.203931	0.080186	2.54323	0.0109834	0.0176952
ENSG00000186523.15	FAM86B1	585.722	0.19842	0.0780267	2.54297	0.0109914	0.0177058
ENSG00000173898.15	SPTBN2	122.652	-1.12586	0.442782	-2.54269	0.0110001	0.0177175
ENSG00000171791.14	BCL2	212.322	0.315413	0.124071	2.5422	0.0110157	0.0177403
ENSG00000119778.15	ATAD2B	349.417	-0.498711	0.196188	-2.54201	0.0110217	0.0177462
ENSG00000197714.9	ZNF460	112.665	0.58981	0.232027	2.54199	0.0110222	0.0177462
ENSG00000140983.15	RHOT2	2923.81	0.244261	0.0961012	2.5417	0.0110314	0.0177586
ENSG00000198677.13	SKIC3	1453.97	-0.336129	0.132289	-2.54086	0.0110581	0.0177994
ENSG00000152779.14	SLC16A12	46.7906	-0.927634	0.365103	-2.54074	0.0110617	0.0178029
ENSG00000082458.12	DLG3	1119.09	0.408693	0.160869	2.54053	0.0110685	0.0178116
ENSG00000134602.16	STK26	609.096	-0.382034	0.150383	-2.5404	0.0110726	0.0178158
ENSG00000172270.22	BSG	26476	0.251102	0.098865	2.53985	0.01109	0.0178415
ENSG00000176887.7	SOX11	2222.04	0.216876	0.0854128	2.53915	0.0111122	0.0178749
ENSG00000138778.14	CENPE	1224.63	-1.32324	0.521158	-2.53903	0.0111161	0.0178788
ENSG00000120334.16	CENPL	867.94	0.245666	0.0967591	2.53894	0.0111188	0.0178809
ENSG00000176542.10	USF3	607.058	-0.217708	0.0857566	-2.53867	0.0111275	0.0178926
ENSG00000121406.9	ZNF549	405.613	0.357102	0.14072	2.53768	0.0111589	0.0179407
ENSG00000198826.11	ARHGAP11A	4051.44	-0.348921	0.137554	-2.53661	0.0111931	0.0179934
ENSG00000105402.8	NAPA	5208.49	-0.296275	0.116804	-2.53651	0.0111965	0.0179956
ENSG00000124920.14	MYRF	69.7299	0.551575	0.217457	2.53648	0.0111974	0.0179956
ENSG00000159055.4	MIS18A	2572.85	-0.143426	0.0565767	-2.53507	0.0112425	0.0180658
ENSG00000196531.14	NACA	40647.2	0.155044	0.0611719	2.53456	0.0112589	0.0180898
ENSG00000141542.11	RAB40B	644.902	-0.625421	0.246806	-2.53406	0.0112749	0.0181131
ENSG00000006025.13	OSBPL7	935.56	-0.378465	0.149362	-2.53387	0.011281	0.0181183
ENSG00000021776.11	AQR	1123.57	-0.346415	0.136713	-2.53389	0.0112805	0.0181183
ENSG00000285304.1	ENSG00000285304	137.397	0.719033	0.283837	2.53326	0.0113007	0.0181476
ENSG00000090020.11	SLC9A1	1649.53	0.440215	0.173786	2.53309	0.0113061	0.018154
ENSG00000070367.17	EXOC5	2659.26	-0.287908	0.113709	-2.53199	0.0113419	0.0182091
ENSG00000033030.16	ZCCHC8	1721.26	0.397403	0.157033	2.53069	0.0113839	0.0182741
ENSG00000145246.14	ATP10D	536.912	-0.33245	0.131404	-2.52999	0.0114066	0.0183082
ENSG00000070785.17	EIF2B3	1478.1	-0.300161	0.118672	-2.52932	0.0114282	0.0183406
ENSG00000095777.17	MYO3A	115.613	-1.06586	0.421426	-2.52918	0.0114329	0.0183458
ENSG00000133985.3	TTC9	2698.45	0.13809	0.0546543	2.5266	0.0115171	0.0184785
ENSG00000108523.16	RNF167	7365.55	0.312658	0.12375	2.52653	0.0115195	0.0184799
ENSG00000185829.19	ARL17A	1907.11	-0.286839	0.113545	-2.52622	0.0115296	0.0184937
ENSG00000114315.4	HES1	97.9456	0.428223	0.169526	2.526	0.0115371	0.0185034
ENSG00000198885.10	ITPRIPL1	1769.88	-0.189738	0.0751333	-2.52536	0.011558	0.0185345
ENSG00000112297.18	CRYBG1	41.1132	-0.860753	0.340911	-2.52486	0.0115744	0.0185583
ENSG00000160783.19	PMF1	3072.3	0.297939	0.118004	2.52481	0.011576	0.0185585
ENSG00000132357.14	CARD6	36.8101	0.711441	0.281916	2.5236	0.0116162	0.0186206
ENSG00000103241.7	FOXF1	51.5806	0.640511	0.253817	2.52352	0.0116187	0.0186223
ENSG00000101782.15	RIOK3	1489.17	0.31885	0.126382	2.5229	0.0116392	0.0186527
ENSG00000188868.14	ZNF563	78.6118	0.424573	0.168316	2.52248	0.011653	0.0186724
ENSG00000056050.7	HPF1	695.337	-0.300078	0.118973	-2.52225	0.0116607	0.0186824
ENSG00000115677.18	HDLBP	20217.1	-0.303288	0.12028	-2.52151	0.0116851	0.0187191
ENSG00000006704.11	GTF2IRD1	1837.56	-0.561319	0.222621	-2.5214	0.0116888	0.0187225
ENSG00000171016.13	PYGO1	670.406	0.344133	0.136493	2.52125	0.0116938	0.0187281
ENSG00000085365.18	SCAMP1	1260.31	-0.392086	0.155573	-2.52026	0.0117267	0.0187785
ENSG00000116852.15	KIF21B	113.817	0.437784	0.173804	2.51883	0.0117745	0.0188525
ENSG00000075407.19	ZNF37A	2394.86	-0.227248	0.090224	-2.51871	0.0117786	0.0188567
ENSG00000181220.18	ZNF746	991.212	0.191015	0.0758606	2.51797	0.0118033	0.0188938
ENSG00000083635.8	NUFIP1	634.935	0.217608	0.0864601	2.51686	0.0118404	0.0189508
ENSG00000137573.14	SULF1	218.188	-0.625378	0.248636	-2.51523	0.0118953	0.0190362
ENSG00000115514.12	TXNDC9	974.006	-0.23998	0.0954232	-2.5149	0.0119065	0.0190516
ENSG00000198146.4	ZNF770	1329.43	0.293057	0.116571	2.51398	0.0119376	0.0190989
ENSG00000286070.2	ENSG00000286070	6058.42	0.282608	0.112428	2.51369	0.0119474	0.0191121
ENSG00000154310.17	TNIK	671.73	-0.379411	0.150951	-2.51347	0.0119549	0.0191216
ENSG00000099330.9	OCEL1	1991.92	-0.306947	0.122144	-2.513	0.0119711	0.0191451
ENSG00000123106.11	CCDC91	582.396	-0.683363	0.271967	-2.51267	0.0119821	0.0191583
ENSG00000204381.12	LAYN	895.824	-0.267933	0.106633	-2.51266	0.0119824	0.0191583
ENSG00000120137.7	PANK3	2516.24	0.894446	0.35607	2.51199	0.0120052	0.0191923
ENSG00000116106.12	EPHA4	313.34	0.549318	0.21874	2.51129	0.0120292	0.0192258
ENSG00000165688.14	PMPCA	3540.02	0.229918	0.0915539	2.51128	0.0120293	0.0192258
ENSG00000168286.3	THAP11	2384.12	-0.146608	0.0584106	-2.50996	0.0120744	0.019293
ENSG00000187479.9	C11orf96	334.484	0.39686	0.158112	2.51	0.0120731	0.019293
ENSG00000149212.12	SESN3	143.654	-0.601198	0.239541	-2.50979	0.0120803	0.0193
ENSG00000124789.12	NUP153	1783.33	-0.233371	0.0930381	-2.50833	0.0121302	0.0193772
ENSG00000175029.17	CTBP2	2391.76	-0.219353	0.0874626	-2.50796	0.012143	0.0193952
ENSG00000154174.8	TOMM70	4160.54	0.185716	0.0740634	2.50752	0.0121581	0.0194168
ENSG00000151552.13	QDPR	1467.13	0.270626	0.107962	2.50668	0.0121871	0.0194606
ENSG00000165072.10	MAMDC2	42.676	-0.816538	0.325754	-2.50661	0.0121896	0.0194621
ENSG00000167670.16	CHAF1A	3299.6	-0.446534	0.178182	-2.50606	0.0122084	0.0194896
ENSG00000107201.11	RIGI	207.714	0.787314	0.314197	2.50579	0.0122176	0.0195018
ENSG00000120832.11	MTERF2	750.031	0.329115	0.131384	2.50499	0.0122455	0.0195438
ENSG00000197043.15	ANXA6	14492.7	-0.341603	0.136395	-2.50452	0.0122617	0.0195672
ENSG00000186854.11	TRABD2A	251.075	0.333937	0.133416	2.50298	0.0123152	0.01965
ENSG00000135338.14	LCA5	123.477	-0.571685	0.22845	-2.50245	0.0123336	0.0196769
ENSG00000182185.19	RAD51B	234.68	-0.640334	0.255956	-2.50174	0.0123586	0.0197142
ENSG00000241127.8	YAE1	888.157	0.314098	0.125571	2.50137	0.0123715	0.0197322
ENSG00000151148.14	UBE3B	1190.35	-0.25831	0.103325	-2.49998	0.0124199	0.0198069
ENSG00000060971.19	ACAA1	1926.61	-0.21141	0.0845691	-2.49985	0.0124247	0.0198119
ENSG00000125630.16	POLR1B	1587.64	0.170025	0.0680156	2.49979	0.0124265	0.0198124
ENSG00000114353.17	GNAI2	19033.3	0.275987	0.110416	2.49952	0.0124363	0.0198254
ENSG00000164111.15	ANXA5	37710.2	0.232564	0.0930505	2.49933	0.0124427	0.0198331
ENSG00000170315.14	UBB	45407.7	0.254092	0.101694	2.4986	0.0124685	0.0198717
ENSG00000123685.9	BATF3	421.322	-0.321942	0.128924	-2.49714	0.01252	0.0199512
ENSG00000131196.18	NFATC1	488.039	0.276233	0.110658	2.49626	0.012551	0.019998
ENSG00000140553.18	UNC45A	2623.2	0.212185	0.0850029	2.49621	0.0125529	0.0199985
ENSG00000125863.20	MKKS	2650.87	0.192548	0.0771432	2.49599	0.0125608	0.0200059
ENSG00000134146.12	DPH6	203.795	-0.840564	0.336764	-2.49601	0.0125601	0.0200059
ENSG00000213160.10	KLHL23	1093.49	-0.233497	0.0935904	-2.49488	0.0125999	0.0200657
ENSG00000184939.16	ZFP90	504.232	-1.41235	0.566245	-2.49424	0.0126228	0.0200995
ENSG00000159461.15	AMFR	4085.49	0.170072	0.0682121	2.49328	0.012657	0.0201515
ENSG00000197429.11	IPP	322.432	0.383228	0.153747	2.4926	0.0126812	0.0201874
ENSG00000099998.19	GGT5	163.903	-0.523269	0.209957	-2.49227	0.0126931	0.0202038
ENSG00000105364.14	MRPL4	6551.31	0.281881	0.113139	2.49146	0.0127219	0.0202463
ENSG00000243709.1	LEFTY1	112.98	-0.381467	0.153112	-2.49143	0.0127231	0.0202463
ENSG00000205643.11	CDPF1	778.427	0.248691	0.0998497	2.49065	0.0127508	0.0202879
ENSG00000077152.12	UBE2T	5036.56	-0.196253	0.0788059	-2.49033	0.0127625	0.0203038
ENSG00000125779.24	PANK2	2525.33	0.189373	0.0760591	2.48981	0.0127811	0.0203308
ENSG00000158321.19	AUTS2	3696.24	0.361834	0.145334	2.48968	0.0127859	0.0203332
ENSG00000167074.15	TEF	727.554	-0.287067	0.115302	-2.4897	0.0127851	0.0203332
ENSG00000157216.17	SSBP3	4286.14	-0.183427	0.0737325	-2.48774	0.0128559	0.020442
ENSG00000121067.19	SPOP	2114.88	-0.209663	0.0842828	-2.48761	0.0128604	0.0204466
ENSG00000083750.13	RRAGB	589.957	0.47032	0.18907	2.48754	0.0128629	0.0204478
ENSG00000106829.21	TLE4	1154.33	-0.322325	0.129597	-2.48713	0.012878	0.0204692
ENSG00000106400.12	ZNHIT1	5912.2	0.309693	0.124637	2.48477	0.0129637	0.0206028
ENSG00000166794.6	PPIB	25605.1	0.220976	0.088935	2.4847	0.0129662	0.0206043
ENSG00000173575.24	CHD2	2265.72	0.342634	0.137919	2.4843	0.0129805	0.0206242
ENSG00000259399.1	TGIF2-RAB5IF	140.159	1.12175	0.451588	2.48402	0.012991	0.0206383
ENSG00000170396.9	ZNF804A	230.821	-0.415318	0.167319	-2.4822	0.0130573	0.020741
ENSG00000086712.13	TXLNG	945.405	-0.232595	0.0937163	-2.4819	0.0130683	0.0207558
ENSG00000132274.17	TRIM22	41.4022	1.12757	0.454679	2.47992	0.0131411	0.0208688
ENSG00000125347.15	IRF1	1638.85	0.344473	0.13895	2.47912	0.0131707	0.0209131
ENSG00000167543.16	TP53I13	4252.17	-0.259036	0.104498	-2.47885	0.0131806	0.0209262
ENSG00000166189.8	HPS6	392.036	0.313662	0.126589	2.4778	0.0132195	0.0209853
ENSG00000198742.10	SMURF1	1290.71	0.225958	0.0912013	2.47757	0.0132279	0.020996
ENSG00000175536.7	LIPT2	244.122	-0.370965	0.149919	-2.47443	0.0133449	0.021179
ENSG00000233757.7	ZNF892	120.787	0.655103	0.264793	2.47402	0.0133602	0.0212005
ENSG00000176108.9	CHMP6	1544.46	-0.28992	0.117208	-2.47355	0.0133778	0.0212257
ENSG00000221916.4	C19orf73	260.884	0.368833	0.149134	2.47317	0.013392	0.0212455
ENSG00000162241.13	SLC25A45	337.237	-0.302376	0.122269	-2.47304	0.0133969	0.0212506
ENSG00000136161.13	RCBTB2	47.6714	0.651032	0.263366	2.47196	0.0134373	0.0213119
ENSG00000072364.13	AFF4	1670.76	-0.330515	0.133766	-2.47085	0.0134793	0.0213731
ENSG00000187838.17	PLSCR3	1665.48	0.263598	0.106683	2.47085	0.0134791	0.0213731
ENSG00000116580.20	GON4L	1107.33	-0.372761	0.150881	-2.47057	0.0134898	0.0213871
ENSG00000111817.19	DSE	1351.22	-0.340936	0.138001	-2.47052	0.0134916	0.0213872
ENSG00000177225.17	GATD1	1824.38	0.302809	0.122595	2.46999	0.0135115	0.021416
ENSG00000140323.6	DISP2	284.587	2.21667	0.897966	2.46854	0.0135664	0.0215003
ENSG00000136643.12	RPS6KC1	1079.53	-0.21411	0.0867439	-2.4683	0.0135758	0.0215125
ENSG00000079785.16	DDX1	2730.62	-0.234621	0.0950659	-2.46798	0.0135877	0.0215258
ENSG00000143570.19	SLC39A1	12602.3	0.176017	0.0713192	2.46801	0.0135865	0.0215258
ENSG00000228474.6	OST4	14796	0.415537	0.168385	2.46778	0.0135955	0.0215355
ENSG00000013523.11	ANGEL1	959.612	-0.292963	0.118726	-2.46756	0.0136038	0.0215459
ENSG00000129682.16	FGF13	218.266	-0.489997	0.198585	-2.46744	0.0136083	0.0215503
ENSG00000164713.10	BRI3	6487.83	0.294937	0.1196	2.46602	0.0136623	0.0216329
ENSG00000031691.7	CENPQ	616.498	0.297914	0.120889	2.46436	0.0137256	0.0217305
ENSG00000275074.2	NUDT18	262.654	-0.354257	0.143773	-2.46401	0.0137393	0.0217494
ENSG00000150753.12	CCT5	14379	0.228811	0.0928733	2.46369	0.0137516	0.0217661
ENSG00000186469.9	GNG2	427.603	0.706908	0.286945	2.46357	0.0137563	0.0217707
ENSG00000167513.9	CDT1	3291.99	-0.197548	0.0802019	-2.46313	0.0137729	0.0217942
ENSG00000243678.12	NME2	75079.5	0.254436	0.103401	2.46067	0.0138676	0.0219414
ENSG00000155850.9	SLC26A2	802.08	-0.370743	0.150678	-2.4605	0.0138742	0.021949
ENSG00000249751.4	ECSCR	211.1	0.491911	0.199934	2.46036	0.0138797	0.0219548
ENSG00000196754.13	S100A2	23003.9	0.35479	0.144297	2.45875	0.0139421	0.0220508
ENSG00000188315.8	C3orf62	443.127	0.612911	0.249291	2.45862	0.0139473	0.0220562
ENSG00000143248.13	RGS5	56.2362	2.78696	1.13387	2.45792	0.0139744	0.0220963
ENSG00000123154.12	WDR83	815.755	0.243461	0.0990565	2.4578	0.0139793	0.0221011
ENSG00000165572.8	KBTBD6	405.886	0.381097	0.155062	2.4577	0.0139831	0.0221043
ENSG00000120727.13	PAIP2	6284.12	-0.120244	0.0489517	-2.45638	0.0140343	0.0221825
ENSG00000111802.14	TDP2	1688.93	0.216513	0.0881743	2.45551	0.0140684	0.0222336
ENSG00000126246.10	IGFLR1	835.918	-0.399779	0.162822	-2.45531	0.0140763	0.0222432
ENSG00000117480.16	FAAH	211.966	-0.482735	0.196616	-2.45522	0.0140797	0.0222458
ENSG00000090863.12	GLG1	1426.07	-0.385072	0.15686	-2.45487	0.0140937	0.022265
ENSG00000183853.18	KIRREL1	1724.19	-0.16804	0.0684576	-2.45466	0.0141017	0.0222748
ENSG00000003400.16	CASP10	110.584	0.508405	0.207129	2.45454	0.0141066	0.0222798
ENSG00000277258.5	PCGF2	7432.34	0.268776	0.109512	2.45432	0.0141153	0.0222907
ENSG00000158711.14	ELK4	3426.22	-0.228321	0.0930365	-2.4541	0.0141236	0.0222983
ENSG00000212747.5	RTL8B	5659.02	0.223555	0.0910946	2.4541	0.0141237	0.0222983
ENSG00000212907.2	MT-ND4L	31576.5	0.677597	0.276113	2.45406	0.0141255	0.0222984
ENSG00000021300.14	PLEKHB1	21.893	1.38463	0.564235	2.45399	0.014128	0.0222994
ENSG00000156017.13	CARNMT1	567.652	-0.321991	0.131222	-2.45378	0.0141363	0.0223097
ENSG00000129559.13	NEDD8	21756.2	0.35671	0.145398	2.45333	0.014154	0.0223348
ENSG00000159314.13	ARHGAP27	307.08	-0.382168	0.15578	-2.45326	0.0141568	0.0223363
ENSG00000198933.11	TBKBP1	529.664	-0.268344	0.109442	-2.45192	0.0142098	0.0224172
ENSG00000112139.17	MDGA1	118.62	-0.591421	0.241237	-2.45162	0.0142213	0.0224325
ENSG00000033178.13	UBA6	786.139	-0.390299	0.159276	-2.45046	0.0142676	0.0225026
ENSG00000227057.10	WDR46	2515.57	0.398851	0.162794	2.45003	0.0142843	0.0225261
ENSG00000025772.8	TOMM34	3053.32	0.198244	0.0809289	2.4496	0.0143014	0.0225503
ENSG00000166851.15	PLK1	5438.43	-0.240348	0.0981414	-2.449	0.0143254	0.0225852
ENSG00000119661.15	DNAL1	779.062	0.36558	0.1493	2.44863	0.01434	0.0226054
ENSG00000135439.12	AGAP2	8192.85	-0.217224	0.0887761	-2.44688	0.0144101	0.022713
ENSG00000166619.15	BLCAP	14077.8	-0.232389	0.0949891	-2.44648	0.0144257	0.0227348
ENSG00000157429.16	ZNF19	141.971	-0.370194	0.151332	-2.44624	0.0144355	0.0227472
ENSG00000100804.19	PSMB5	12888.1	0.211695	0.0865438	2.44611	0.0144408	0.0227528
ENSG00000129646.16	QRICH2	283.367	-0.475946	0.194597	-2.4458	0.0144533	0.0227695
ENSG00000221988.13	PPT2	2003.28	0.508308	0.207844	2.44562	0.0144603	0.0227777
ENSG00000151576.10	QTRT2	876.76	0.246392	0.100757	2.44541	0.0144687	0.0227852
ENSG00000165782.11	PIP4P1	2899.23	0.188324	0.0770101	2.44544	0.0144674	0.0227852
ENSG00000197756.10	RPL37A	93489.7	0.338497	0.138443	2.44502	0.0144842	0.0228068
ENSG00000149823.10	VPS51	1933.71	-0.389678	0.159453	-2.44383	0.0145321	0.0228792
ENSG00000189052.7	CGB5	66.9286	1.07797	0.441229	2.4431	0.0145616	0.0229227
ENSG00000070808.17	CAMK2A	351.19	-0.36842	0.150823	-2.44274	0.0145763	0.022943
ENSG00000156858.12	PRR14	2199.87	-0.365637	0.149705	-2.44238	0.0145909	0.0229631
ENSG00000256683.7	ZNF350	483.639	1.02997	0.421879	2.44139	0.0146308	0.023023
ENSG00000113742.14	CPEB4	330.186	0.49685	0.203531	2.44115	0.0146407	0.0230357
ENSG00000259522.3	ENSG00000259522	196.419	-0.840184	0.344277	-2.44043	0.0146697	0.0230783
ENSG00000093183.14	SEC22C	2411.68	-0.228725	0.0937468	-2.43981	0.0146949	0.0231151
ENSG00000099385.12	BCL7C	6355.71	0.353654	0.14502	2.43865	0.0147422	0.0231866
ENSG00000172650.15	AGAP5	259.145	-0.31324	0.128462	-2.43838	0.0147532	0.0232009
ENSG00000163507.15	CIP2A	1072.83	-0.397571	0.163134	-2.43708	0.0148064	0.0232816
ENSG00000072415.10	PALS1	1501.1	0.245138	0.100602	2.43671	0.0148217	0.0233027
ENSG00000144580.15	CNOT9	5423.96	-0.18375	0.0754263	-2.43616	0.0148442	0.0233352
ENSG00000140264.22	SERF2	38205.8	0.417253	0.171338	2.43527	0.0148808	0.0233898
ENSG00000107554.17	DNMBP	1672.64	0.241751	0.0992844	2.43493	0.0148947	0.0234086
ENSG00000138449.11	SLC40A1	118.21	-0.494949	0.203283	-2.43478	0.0149009	0.0234154
ENSG00000135736.6	CCDC102A	729.069	0.391474	0.160789	2.43471	0.0149038	0.023417
ENSG00000175084.13	DES	45605.9	-0.206696	0.0849226	-2.43393	0.0149358	0.0234643
ENSG00000169599.13	NFU1	2260.79	-0.176514	0.0725303	-2.43366	0.0149471	0.0234791
ENSG00000100485.12	SOS2	1308.9	-0.266121	0.10938	-2.433	0.0149743	0.0235189
ENSG00000145626.12	UGT3A1	2166.29	0.470973	0.193601	2.4327	0.0149869	0.0235357
ENSG00000100722.20	ZC3H14	3573.55	0.184908	0.0760243	2.43222	0.0150065	0.0235636
ENSG00000075856.12	SART3	1556.6	-0.208557	0.0857634	-2.43177	0.0150252	0.0235899
ENSG00000135823.14	STX6	1747.16	-0.184517	0.0758825	-2.43161	0.0150319	0.0235975
ENSG00000120675.6	DNAJC15	1615.51	0.187236	0.0770129	2.43123	0.0150478	0.0236164
ENSG00000273899.5	NOL12	1791.78	0.300444	0.123576	2.43125	0.0150466	0.0236164
ENSG00000130175.10	PRKCSH	8009.33	-0.262156	0.107834	-2.4311	0.015053	0.0236217
ENSG00000119636.16	BBOF1	250.763	-0.301244	0.123932	-2.43072	0.0150689	0.0236436
ENSG00000137218.10	FRS3	488.931	0.403978	0.166215	2.43045	0.0150799	0.0236579
ENSG00000111554.15	MDM1	427.898	-0.380638	0.156616	-2.4304	0.0150823	0.0236587
ENSG00000128536.16	CDHR3	86.0107	0.470743	0.193717	2.43006	0.0150964	0.0236778
ENSG00000128585.18	MKLN1	1268.69	0.30975	0.127497	2.42947	0.0151209	0.0237133
ENSG00000112624.14	BICRAL	276.808	-0.300642	0.123754	-2.42935	0.0151259	0.0237181
ENSG00000112419.15	PHACTR2	1539.98	0.406353	0.167343	2.42826	0.0151714	0.0237865
ENSG00000160602.14	NEK8	176.283	-0.44229	0.182149	-2.42817	0.0151752	0.0237893
ENSG00000101152.12	DNAJC5	3886.88	-0.163509	0.0673463	-2.42789	0.015187	0.0238018
ENSG00000109670.17	FBXW7	338.186	0.408917	0.168423	2.42792	0.0151859	0.0238018
ENSG00000167863.12	ATP5PD	22334.2	0.219976	0.0906101	2.42772	0.0151942	0.0238101
ENSG00000118181.11	RPS25	42315.2	0.269118	0.110867	2.4274	0.0152077	0.0238283
ENSG00000102879.17	CORO1A	2127.18	0.524144	0.216009	2.42649	0.0152457	0.0238849
ENSG00000135631.17	RAB11FIP5	4832.3	0.119063	0.0491014	2.42483	0.0153154	0.0239911
ENSG00000147403.18	RPL10	159128	0.236788	0.0976899	2.42387	0.015356	0.0240517
ENSG00000152601.18	MBNL1	2929.01	0.282036	0.116393	2.42314	0.0153868	0.0240969
ENSG00000171227.7	TMEM37	74.8766	-0.431016	0.17803	-2.42103	0.0154766	0.0242345
ENSG00000165802.23	NSMF	9175.82	0.194057	0.0802196	2.41907	0.0155603	0.0243624
ENSG00000100528.12	CNIH1	4401	0.218539	0.0903461	2.41891	0.0155672	0.0243701
ENSG00000164574.16	GALNT10	1106.99	-0.294935	0.121973	-2.41804	0.0156043	0.0244252
ENSG00000073803.14	MAP3K13	1954.72	0.24006	0.0992977	2.41758	0.0156243	0.024452
ENSG00000172403.11	SYNPO2	86.4504	0.591233	0.244559	2.41755	0.0156254	0.024452
ENSG00000102901.13	CENPT	1920.9	-0.287617	0.11908	-2.41533	0.015721	0.0245986
ENSG00000064666.15	CNN2	11797.9	0.202614	0.0839187	2.4144	0.015761	0.024658
ENSG00000197062.12	ZSCAN26	769.625	0.260226	0.107784	2.41433	0.0157644	0.0246602
ENSG00000141858.12	SAMD1	5225.63	-0.220675	0.0914436	-2.41323	0.0158117	0.0247311
ENSG00000164684.13	ZNF704	2738.51	-0.574322	0.238037	-2.41274	0.015833	0.0247613
ENSG00000076864.21	RAP1GAP	161.191	-0.412346	0.17092	-2.41251	0.0158429	0.0247737
ENSG00000131508.17	UBE2D2	7729.02	-0.121331	0.0503229	-2.41105	0.0159065	0.02487
ENSG00000138795.10	LEF1	345.904	-0.546475	0.226706	-2.4105	0.0159306	0.0249046
ENSG00000135637.14	CCDC142	2517.24	0.230256	0.0955474	2.40986	0.0159588	0.0249455
ENSG00000005075.16	POLR2J	9690.64	0.338059	0.140306	2.40944	0.0159771	0.024971
ENSG00000181929.13	PRKAG1	2154.88	-0.228147	0.0946948	-2.40929	0.0159837	0.0249782
ENSG00000114383.10	TUSC2	3711.03	0.413494	0.171642	2.40905	0.0159942	0.0249914
ENSG00000172465.14	TCEAL1	1730.79	0.216948	0.0900619	2.40887	0.016002	0.0250005
ENSG00000064115.11	TM7SF3	6186.02	-0.463839	0.192569	-2.4087	0.0160097	0.0250093
ENSG00000091127.14	PUS7	1675.17	-0.420468	0.174595	-2.40824	0.0160296	0.0250373
ENSG00000136026.14	CKAP4	7040.35	-0.174582	0.0725443	-2.40655	0.0161039	0.0251502
ENSG00000122033.15	MTIF3	1366.73	-0.250811	0.104284	-2.40507	0.0161692	0.025249
ENSG00000105519.18	CAPS	47.9391	0.79368	0.330061	2.40465	0.0161881	0.0252753
ENSG00000144331.20	ZNF385B	45.9702	0.61373	0.255253	2.4044	0.016199	0.0252893
ENSG00000176896.9	TCEANC	78.9082	-0.521915	0.217114	-2.40388	0.0162222	0.0253222
ENSG00000184227.8	ACOT1	606.336	0.381979	0.158934	2.40339	0.0162438	0.0253528
ENSG00000164818.16	DNAAF5	385.199	-0.666621	0.277437	-2.40278	0.0162709	0.0253919
ENSG00000103657.14	HERC1	662.861	-1.4645	0.609581	-2.40247	0.0162848	0.0254104
ENSG00000119927.14	GPAM	634.099	-0.29744	0.123839	-2.40183	0.0163131	0.0254514
ENSG00000107651.15	SEC23IP	1452.04	0.24228	0.100875	2.40177	0.0163159	0.0254526
ENSG00000143418.20	CERS2	6536.62	0.493483	0.205551	2.40078	0.0163601	0.0255184
ENSG00000078403.17	MLLT10	1033.44	0.377227	0.157157	2.40032	0.0163806	0.0255439
ENSG00000158352.18	SHROOM4	178.305	-0.410015	0.170816	-2.40034	0.0163801	0.0255439
ENSG00000133935.7	ERG28	4522.62	0.165077	0.0687832	2.39996	0.0163968	0.025566
ENSG00000214050.8	FBXO16	135.486	-0.518247	0.21598	-2.39952	0.0164168	0.0255939
ENSG00000125378.16	BMP4	455.428	0.258791	0.107873	2.39903	0.0164386	0.0256248
ENSG00000068001.14	HYAL2	2222.91	-0.246058	0.102571	-2.39892	0.0164436	0.0256261
ENSG00000095906.17	NUBP2	5679.44	-0.292402	0.121888	-2.39893	0.0164428	0.0256261
ENSG00000286219.2	NOTCH2NLC	420.995	0.471877	0.19671	2.39884	0.0164471	0.0256282
ENSG00000159140.23	SON	5927.23	0.24044	0.100259	2.3982	0.016476	0.0256702
ENSG00000102393.15	GLA	2625.15	0.212351	0.0885646	2.39769	0.0164987	0.0257022
ENSG00000132002.9	DNAJB1	8277.65	-0.113945	0.0475339	-2.39713	0.0165239	0.0257384
ENSG00000205189.13	ZBTB10	484.095	-0.319315	0.133313	-2.39523	0.01661	0.0258692
ENSG00000265817.4	FSBP	284.515	-0.454697	0.189841	-2.39515	0.0166138	0.0258718
ENSG00000055044.11	NOP58	4530.24	0.174736	0.0729565	2.39507	0.0166173	0.0258741
ENSG00000173825.7	TIGD3	82.1291	-0.449899	0.187863	-2.39482	0.0166284	0.0258881
ENSG00000179331.3	RAB39A	48.0317	0.670231	0.279917	2.39439	0.0166482	0.0259157
ENSG00000182944.18	EWSR1	11398.9	-0.241521	0.100893	-2.39384	0.0166729	0.025951
ENSG00000146147.15	MLIP	41.8189	-0.760324	0.317713	-2.39311	0.0167061	0.0259994
ENSG00000120802.14	TMPO	4540.65	-0.242654	0.101413	-2.39272	0.0167242	0.0260242
ENSG00000135587.9	SMPD2	258.21	-0.445259	0.18615	-2.39193	0.0167598	0.0260764
ENSG00000172183.16	ISG20	241.335	0.497228	0.208052	2.38993	0.0168518	0.0262162
ENSG00000135336.16	ORC3	1178.8	-0.279012	0.116751	-2.3898	0.0168575	0.0262219
ENSG00000135205.15	CCDC146	41.464	-0.761639	0.31894	-2.38803	0.0169388	0.026345
ENSG00000204152.14	TIMM23B	448.763	-0.220603	0.0924073	-2.38729	0.0169733	0.0263954
ENSG00000182580.3	EPHB3	1110.45	-0.274057	0.114806	-2.38712	0.0169808	0.0264038
ENSG00000138660.12	AP1AR	1466.75	0.304615	0.127634	2.38663	0.0170037	0.026436
ENSG00000185499.17	MUC1	144.168	-2.27427	0.952994	-2.38644	0.0170122	0.026446
ENSG00000174306.22	ZHX3	1735.38	0.455799	0.191057	2.38567	0.017048	0.0264983
ENSG00000103510.20	KAT8	1844.22	0.146609	0.0614634	2.38531	0.0170646	0.0265207
ENSG00000073754.6	CD5L	54.2536	-0.648751	0.272019	-2.38495	0.0170816	0.0265383
ENSG00000144445.17	KANSL1L	184.952	-0.572517	0.240056	-2.38493	0.0170823	0.0265383
ENSG00000211454.16	AKR7L	77.7284	-0.508391	0.213162	-2.385	0.0170791	0.0265383
ENSG00000104852.15	SNRNP70	8593.87	-0.221517	0.0928927	-2.38466	0.0170951	0.026555
ENSG00000229117.9	RPL41	83655	-0.413741	0.17355	-2.38398	0.0171266	0.0266005
ENSG00000072210.19	ALDH3A2	1964.65	-0.36475	0.153012	-2.38381	0.0171346	0.0266097
ENSG00000221869.5	CEBPD	699.006	-0.256093	0.107443	-2.38352	0.017148	0.0266271
ENSG00000177873.14	ZNF619	323.113	-0.248357	0.104201	-2.38345	0.0171511	0.0266286
ENSG00000166250.12	CLMP	312.684	-0.275368	0.115554	-2.38303	0.0171708	0.0266559
ENSG00000163539.19	CLASP2	634.465	-0.490448	0.205882	-2.38218	0.0172105	0.0267141
ENSG00000108639.8	SYNGR2	4391.24	-0.297943	0.12509	-2.38182	0.0172273	0.0267369
ENSG00000242114.6	MTFP1	3984.82	0.281876	0.118376	2.3812	0.0172562	0.0267784
ENSG00000140285.12	FGF7	1748.18	0.459288	0.19293	2.3806	0.0172847	0.0268193
ENSG00000102967.12	DHODH	794.523	-0.307352	0.129114	-2.38047	0.0172904	0.0268248
ENSG00000170734.12	POLH	757.823	-0.647506	0.272062	-2.38	0.0173128	0.0268561
ENSG00000118263.16	KLF7	815.168	0.421436	0.17715	2.37898	0.0173606	0.0269269
ENSG00000148343.19	MIGA2	1443.27	-0.229325	0.0964668	-2.37724	0.0174426	0.0270509
ENSG00000184702.20	SEPTIN5	64.4949	-2.26739	0.953947	-2.37685	0.0174612	0.0270764
ENSG00000125868.16	DSTN	23271.7	0.184846	0.0778201	2.3753	0.0175347	0.0271869
ENSG00000108370.17	RGS9	528.587	0.345997	0.145668	2.37525	0.017537	0.0271871
ENSG00000099810.21	MTAP	1211.61	-0.469434	0.197795	-2.37334	0.017628	0.0273247
ENSG00000135968.22	GCC2	795.67	0.205001	0.0864091	2.37244	0.0176709	0.0273879
ENSG00000113638.14	TTC33	921.552	0.254669	0.107369	2.37191	0.0176966	0.0274243
ENSG00000148481.14	MINDY3	575.083	-0.691915	0.291894	-2.37043	0.0177673	0.0275304
ENSG00000277443.3	MARCKS	1701.33	-0.246866	0.104183	-2.36954	0.0178103	0.0275936
ENSG00000126903.16	SLC10A3	4189.59	0.209507	0.0884206	2.36943	0.0178155	0.0275981
ENSG00000174227.16	PIGG	507.38	-0.414011	0.174746	-2.36922	0.0178258	0.0276107
ENSG00000128908.19	INO80	1430.66	-0.282321	0.119218	-2.36811	0.0178791	0.0276898
ENSG00000175866.16	BAIAP2	830.473	0.192659	0.0813626	2.36791	0.017889	0.0277017
ENSG00000165152.9	PGAP4	1301.43	-0.218705	0.0923703	-2.3677	0.0178992	0.027714
ENSG00000105127.10	AKAP8	1299.94	0.286594	0.121066	2.36726	0.0179203	0.0277432
ENSG00000126016.17	AMOT	168.818	-0.320787	0.13558	-2.36603	0.0179798	0.0278319
ENSG00000168374.11	ARF4	8969.8	0.142893	0.0604078	2.36547	0.0180071	0.0278679
ENSG00000284292.1	ENSG00000284292	1777.59	0.317829	0.134362	2.36546	0.0180075	0.0278679
ENSG00000125166.13	GOT2	5672.62	-0.160226	0.0677562	-2.36475	0.0180423	0.0279183
ENSG00000146205.15	ANO7	98.5426	0.533597	0.225732	2.36386	0.0180858	0.027982
ENSG00000197355.11	UAP1L1	74.9659	-0.43647	0.184683	-2.36334	0.0181109	0.0280174
ENSG00000171962.19	DRC3	42.98	-0.999133	0.423241	-2.36067	0.018242	0.0282168
ENSG00000167283.9	ATP5MG	17112.3	0.279928	0.118685	2.35857	0.0183453	0.0283729
ENSG00000153446.16	C16orf89	80.281	0.513002	0.217564	2.35794	0.0183767	0.0284181
ENSG00000214063.12	TSPAN4	2620.47	-0.310016	0.131539	-2.35683	0.0184316	0.0284994
ENSG00000105819.15	PMPCB	2348.7	-0.147956	0.0627806	-2.35671	0.0184375	0.0285049
ENSG00000117472.10	TSPAN1	89.6078	0.68148	0.28921	2.35635	0.0184557	0.0285295
ENSG00000288658.2	ENSG00000288658	37.8073	-0.70853	0.300719	-2.35612	0.0184668	0.0285432
ENSG00000188895.12	MSL1	3330.19	-0.122081	0.0518307	-2.35539	0.0185035	0.0285963
ENSG00000109063.15	MYH3	180.062	-0.907209	0.385413	-2.35386	0.0185796	0.0287103
ENSG00000100603.14	SNW1	3128.56	0.335044	0.142391	2.35299	0.0186233	0.0287707
ENSG00000197415.12	VEPH1	127.761	0.55925	0.237676	2.353	0.0186228	0.0287707
ENSG00000166200.15	COPS2	2724.03	0.188167	0.0799924	2.3523	0.0186575	0.02882
ENSG00000120093.12	HOXB3	715.674	-0.360608	0.153347	-2.35158	0.0186936	0.0288722
ENSG00000153774.9	CFDP1	1699.17	-0.245599	0.104445	-2.35147	0.0186992	0.0288772
ENSG00000169962.5	TAS1R3	31.598	-0.670214	0.285131	-2.35055	0.0187457	0.0289455
ENSG00000105329.11	TGFB1	4775.88	0.325305	0.138428	2.35	0.0187734	0.0289846
ENSG00000181666.19	ZNF875	979.496	0.244809	0.10421	2.3492	0.018814	0.0290437
ENSG00000119640.9	ACYP1	2054.58	-0.175512	0.0747278	-2.34869	0.0188398	0.02908
ENSG00000292327.1	PPP2R3B	634.415	-1.04164	0.443577	-2.34827	0.0188606	0.0291084
ENSG00000134452.20	FBH1	2207.42	-0.357218	0.152142	-2.34792	0.0188786	0.0291326
ENSG00000162614.19	NEXN	3554.7	0.329	0.140154	2.34742	0.018904	0.0291681
ENSG00000104375.17	STK3	394.809	-0.246135	0.104881	-2.34679	0.018936	0.0292139
ENSG00000087884.16	AAMDC	1731.22	0.232383	0.0990642	2.34579	0.018987	0.029289
ENSG00000104756.17	KCTD9	1468.32	-0.222834	0.0950379	-2.34469	0.019043	0.0293717
ENSG00000160703.17	NLRX1	322.351	-0.293732	0.125279	-2.34462	0.0190466	0.0293737
ENSG00000205302.7	SNX2	3151.45	0.293014	0.125059	2.34301	0.019129	0.029497
ENSG00000129351.18	ILF3	14858.5	-0.15823	0.0675386	-2.34281	0.019139	0.0295089
ENSG00000214655.11	ZSWIM8	1443.16	-0.629137	0.26864	-2.34194	0.019184	0.0295746
ENSG00000232040.4	SCAND3	39.1418	0.843241	0.360228	2.34085	0.0192399	0.029657
ENSG00000145041.17	DCAF1	867.366	0.296743	0.126822	2.33984	0.0192923	0.0297341
ENSG00000006652.15	IFRD1	2900.07	-0.307828	0.131565	-2.33974	0.0192972	0.0297381
ENSG00000116809.12	ZBTB17	2289.2	0.400851	0.171348	2.33939	0.0193151	0.029762
ENSG00000119878.6	CRIPT	1247.03	0.169085	0.072282	2.33923	0.0193233	0.0297708
ENSG00000189143.10	CLDN4	3180.61	0.199608	0.0853476	2.33876	0.0193477	0.0298047
ENSG00000128274.17	A4GALT	2676.88	0.202279	0.0865051	2.33835	0.0193692	0.0298342
ENSG00000188549.13	CCDC9B	1666.71	-0.283574	0.121299	-2.3378	0.0193977	0.0298744
ENSG00000171428.15	NAT1	141.296	0.561672	0.240284	2.33753	0.0194115	0.0298919
ENSG00000204311.15	PJVK	42.4832	-1.00967	0.432241	-2.3359	0.0194963	0.0300188
ENSG00000130935.10	NOL11	2792.17	-0.275771	0.118136	-2.33435	0.0195772	0.0301396
ENSG00000117408.11	IPO13	2425.59	-0.535823	0.229595	-2.33378	0.0196072	0.030182
ENSG00000182108.11	DEXI	2311.89	0.214005	0.0917202	2.33323	0.0196359	0.0302225
ENSG00000167244.22	IGF2	5699.65	-0.376868	0.161525	-2.33319	0.0196384	0.0302226
ENSG00000182504.12	CEP97	717.404	-0.270726	0.116035	-2.33314	0.019641	0.0302229
ENSG00000158715.6	SLC45A3	1783.7	0.163524	0.070105	2.33256	0.0196712	0.0302657
ENSG00000108588.15	CCDC47	2290.18	-0.212095	0.0909371	-2.33233	0.0196835	0.0302776
ENSG00000178184.16	PARD6G	915.337	-0.22559	0.0967236	-2.33232	0.0196838	0.0302776
ENSG00000160999.11	SH2B2	974.386	0.264734	0.113544	2.33155	0.0197243	0.030336
ENSG00000099995.19	SF3A1	6442.21	0.359884	0.154683	2.32658	0.0199876	0.0307372
ENSG00000151332.20	MBIP	946.289	0.206028	0.0885873	2.3257	0.0200345	0.0308055
ENSG00000132801.7	ZSWIM3	184.915	0.337267	0.145046	2.32524	0.0200592	0.0308397
ENSG00000140577.17	CRTC3	1691.59	0.13785	0.0592871	2.32513	0.0200653	0.0308452
ENSG00000206530.11	CFAP44	42.4536	-1.52938	0.657844	-2.32483	0.0200809	0.0308655
ENSG00000169851.16	PCDH7	3487.59	-0.230995	0.0993728	-2.32453	0.0200969	0.0308863
ENSG00000135063.20	ENTREP1	77.4985	0.633494	0.272596	2.32393	0.0201293	0.0309323
ENSG00000109572.16	CLCN3	1086.08	0.236169	0.101633	2.32375	0.0201389	0.0309432
ENSG00000256223.6	ZNF10	271.832	0.389122	0.167576	2.32206	0.0202299	0.0310791
ENSG00000138650.9	PCDH10	40.3371	0.789405	0.340091	2.32116	0.0202784	0.0311498
ENSG00000154217.16	PITPNC1	110.16	-0.941193	0.40562	-2.32038	0.0203205	0.0312067
ENSG00000186998.16	EMID1	47.7562	-0.705738	0.304148	-2.32038	0.0203203	0.0312067
ENSG00000254858.10	MPV17L2	2785.25	0.254108	0.109591	2.31869	0.0204117	0.031343
ENSG00000116871.16	MAP7D1	13457	0.162849	0.0702539	2.31801	0.0204488	0.0313961
ENSG00000006016.12	CRLF1	33.148	-1.0123	0.436754	-2.31777	0.0204616	0.0314118
ENSG00000187954.14	ZFTRAF1	1282.03	0.310116	0.133864	2.31666	0.0205223	0.0315012
ENSG00000070814.22	TCOF1	4357.68	-0.276767	0.119537	-2.31532	0.0205952	0.0316091
ENSG00000144028.15	SNRNP200	5930.27	-0.309484	0.133683	-2.31506	0.0206097	0.0316275
ENSG00000180817.12	PPA1	8653.65	-0.168064	0.0726313	-2.31393	0.0206716	0.0317185
ENSG00000120051.15	CFAP58	75.4496	-0.696162	0.300952	-2.3132	0.0207118	0.0317763
ENSG00000163964.18	PIGX	1360.63	0.217435	0.0940124	2.31283	0.0207319	0.0318032
ENSG00000178952.11	TUFM	17753.9	0.223242	0.0965573	2.31201	0.020777	0.0318684
ENSG00000146576.13	INTS15	1179.24	0.24802	0.107366	2.31004	0.020886	0.0320317
ENSG00000075303.13	SLC25A40	771.293	-0.53782	0.232881	-2.30942	0.0209202	0.0320801
ENSG00000163812.16	ZDHHC3	4579.54	0.208082	0.0901458	2.30828	0.0209837	0.0321736
ENSG00000184983.11	NDUFA6	7438.14	0.222224	0.0962979	2.30767	0.0210173	0.0322212
ENSG00000136758.20	YME1L1	8562.63	0.202398	0.0877278	2.30711	0.0210485	0.032265
ENSG00000142961.16	MOB3C	931.279	0.167594	0.0726447	2.30704	0.0210525	0.0322672
ENSG00000108100.18	CCNY	10803.3	-0.2276	0.0986636	-2.30683	0.0210644	0.0322814
ENSG00000129235.11	TXNDC17	4060.26	0.268899	0.116595	2.30627	0.0210957	0.0323255
ENSG00000101019.22	UQCC1	4016.04	-0.666073	0.288888	-2.30564	0.0211306	0.0323749
ENSG00000186017.16	ZNF566	232.663	-0.818574	0.355058	-2.30547	0.0211404	0.032386
ENSG00000125872.9	LRRN4	40.6187	0.623741	0.270755	2.30371	0.0212392	0.0325333
ENSG00000110713.18	NUP98	1956.51	-0.279703	0.121476	-2.30254	0.0213049	0.032629
ENSG00000140471.17	LINS1	581.04	0.370987	0.161123	2.3025	0.0213069	0.032629
ENSG00000154639.19	CXADR	532.987	-0.347674	0.151023	-2.30213	0.0213276	0.0326566
ENSG00000143514.18	TP53BP2	1862.18	0.197636	0.0858536	2.30201	0.0213345	0.0326632
ENSG00000120942.14	UBIAD1	2228.86	0.160004	0.0695422	2.30082	0.021402	0.0327625
ENSG00000168477.21	TNXB	30.0515	1.48675	0.646264	2.30053	0.0214182	0.0327833
ENSG00000204569.10	PPP1R10	5044.66	0.180314	0.0783992	2.29995	0.021451	0.0328295
ENSG00000267680.6	ZNF224	512.459	-0.34272	0.149066	-2.29912	0.0214982	0.0328976
ENSG00000163935.14	SFMBT1	484.88	-0.369686	0.160855	-2.29826	0.021547	0.0329682
ENSG00000155269.12	GPR78	48.3545	-0.858448	0.373586	-2.29786	0.0215697	0.0329989
ENSG00000183054.13	RGPD6	686.476	-0.340067	0.147998	-2.29778	0.0215742	0.0330018
ENSG00000132763.15	MMACHC	491.145	0.49607	0.215927	2.2974	0.0215959	0.0330309
ENSG00000099364.18	FBXL19	1284.96	-0.264749	0.115336	-2.29547	0.0217065	0.0331959
ENSG00000184979.11	USP18	2311.83	0.216217	0.0942311	2.29454	0.0217596	0.0332731
ENSG00000171202.7	TMEM126A	1474.04	-0.209366	0.0912588	-2.2942	0.0217789	0.0332985
ENSG00000147649.10	MTDH	1867.83	-0.345751	0.150748	-2.29357	0.0218151	0.0333498
ENSG00000137962.13	ARHGAP29	780.783	0.454086	0.198027	2.29305	0.0218449	0.0333912
ENSG00000139197.11	PEX5	2197.9	-0.208251	0.0908412	-2.29247	0.0218786	0.0334386
ENSG00000166579.16	NDEL1	2000.68	-0.143948	0.0628229	-2.29133	0.0219446	0.0335354
ENSG00000150636.17	CCDC102B	82.6722	0.527414	0.230206	2.29106	0.0219601	0.033555
ENSG00000179603.19	GRM8	70.1099	-1.09129	0.476381	-2.29079	0.0219758	0.0335748
ENSG00000099956.20	SMARCB1	7495.46	0.194348	0.0848464	2.29058	0.0219875	0.0335886
ENSG00000184486.10	POU3F2	92.6152	0.483315	0.211039	2.29017	0.0220117	0.0336215
ENSG00000140836.17	ZFHX3	650.165	0.259013	0.113123	2.28966	0.022041	0.033662
ENSG00000164978.18	NUDT2	770.52	0.217595	0.0950697	2.28879	0.0220915	0.033735
ENSG00000182107.7	TMEM30B	222.017	-0.35574	0.155467	-2.2882	0.022126	0.0337835
ENSG00000131871.15	SELENOS	1847.99	0.185149	0.080929	2.28779	0.0221496	0.0338154
ENSG00000162885.14	B3GALNT2	1372.21	-0.345243	0.150937	-2.28734	0.0221762	0.033852
ENSG00000063245.15	EPN1	13869.5	-0.209165	0.0914764	-2.28654	0.0222224	0.0339183
ENSG00000275778.3	ENSG00000275778	256.846	-0.422334	0.184711	-2.28645	0.0222277	0.0339222
ENSG00000125743.11	SNRPD2	31919.4	0.310462	0.135789	2.28636	0.0222329	0.033926
ENSG00000177370.5	TIMM22	1439.15	0.217203	0.095015	2.28598	0.0222553	0.0339559
ENSG00000169093.16	ASMTL	998.66	-0.615737	0.269438	-2.28526	0.0222975	0.0340162
ENSG00000130520.11	LSM4	12556.8	0.204297	0.0894151	2.28482	0.0223235	0.0340517
ENSG00000164096.13	C4orf3	6531.03	0.163387	0.0715261	2.2843	0.0223539	0.0340938
ENSG00000127947.16	PTPN12	3645.87	-0.438678	0.192094	-2.28366	0.0223918	0.0341475
ENSG00000111142.14	METAP2	4875.41	0.934894	0.40947	2.28318	0.0224197	0.0341858
ENSG00000145934.17	TENM2	236.001	-0.537084	0.235246	-2.28308	0.0224258	0.0341909
ENSG00000180992.7	MRPL14	6170.34	0.304037	0.133189	2.28275	0.022445	0.034216
ENSG00000077522.15	ACTN2	139.763	-0.540904	0.236968	-2.2826	0.0224539	0.0342255
ENSG00000100522.10	GNPNAT1	736.763	0.456473	0.200065	2.28163	0.0225114	0.0343089
ENSG00000169375.17	SIN3A	2041.22	-0.205078	0.0899085	-2.28097	0.0225503	0.034364
ENSG00000124508.17	BTN2A2	842.581	-0.212305	0.0931115	-2.28012	0.0226008	0.0344367
ENSG00000167774.2	ENSG00000167774	2360.02	0.385782	0.169234	2.27957	0.0226331	0.0344817
ENSG00000065457.11	ADAT1	634.744	-1.09409	0.480032	-2.2792	0.0226549	0.0345107
ENSG00000143669.16	LYST	490.357	0.229587	0.100743	2.27893	0.0226711	0.0345311
ENSG00000120925.16	RNF170	544.293	-1.26473	0.554979	-2.27888	0.022674	0.0345313
ENSG00000182378.15	PLCXD1	566.345	-1.35564	0.59502	-2.27831	0.0227082	0.0345791
ENSG00000188659.10	SAXO2	42.9135	0.859779	0.377438	2.27794	0.0227304	0.0346087
ENSG00000198945.8	L3MBTL3	133.459	-0.477906	0.209813	-2.27777	0.0227404	0.0346197
ENSG00000179222.18	MAGED1	4898.41	-0.248281	0.109011	-2.27758	0.0227515	0.0346323
ENSG00000171150.9	SOCS5	835.839	0.333671	0.146515	2.27739	0.022763	0.0346457
ENSG00000139800.9	ZIC5	141.075	0.389476	0.171072	2.27668	0.0228053	0.0347058
ENSG00000134152.11	KATNBL1	869.139	-0.353906	0.155528	-2.27552	0.022875	0.0348076
ENSG00000132024.18	CC2D1A	1443.76	-0.331312	0.145607	-2.27538	0.0228832	0.0348158
ENSG00000206538.9	VGLL3	7161.13	-0.348472	0.153158	-2.27524	0.0228915	0.0348242
ENSG00000213593.10	TMX2	5245.87	-0.110704	0.0486773	-2.27424	0.0229516	0.0349114
ENSG00000173531.16	MST1	70.2498	-0.929227	0.408671	-2.27378	0.0229793	0.0349493
ENSG00000088256.9	GNA11	5142.85	-0.171144	0.0752792	-2.27346	0.0229985	0.0349742
ENSG00000171119.3	NRTN	208.706	-0.394561	0.173601	-2.27281	0.0230379	0.0350298
ENSG00000286192.1	ENSG00000286192	167.067	-0.782828	0.34444	-2.27276	0.0230409	0.0350301
ENSG00000176463.14	SLCO3A1	290.555	-0.341667	0.150335	-2.27271	0.023044	0.0350304
ENSG00000204209.13	DAXX	5404.58	0.244888	0.107796	2.27178	0.0230996	0.0351108
ENSG00000165219.23	GAPVD1	1404.02	0.215514	0.0948894	2.27121	0.0231342	0.035159
ENSG00000213123.11	DYNLT2B	439.619	-0.245223	0.108003	-2.27052	0.0231762	0.0352185
ENSG00000105726.17	ATP13A1	2209.44	-0.250423	0.110328	-2.26981	0.0232193	0.0352797
ENSG00000129680.16	MAP7D3	1529.42	-0.466338	0.205501	-2.26927	0.0232517	0.0353246
ENSG00000141759.15	TXNL4A	7547.4	0.175594	0.0774011	2.26863	0.0232911	0.0353801
ENSG00000112378.12	PERP	2808.13	0.190859	0.0841557	2.26792	0.0233338	0.0354408
ENSG00000164651.18	SP8	104.984	-0.43073	0.189944	-2.26767	0.0233491	0.0354596
ENSG00000188171.17	ZNF626	40.7826	0.66779	0.294669	2.26624	0.0234365	0.0355881
ENSG00000101473.17	ACOT8	1223.24	-0.197547	0.0872027	-2.26538	0.0234893	0.0356638
ENSG00000196227.11	FAM217B	436.775	0.475573	0.209937	2.26532	0.0234932	0.0356655
ENSG00000153936.18	HS2ST1	2641.95	-0.219969	0.0971192	-2.26494	0.0235166	0.0356966
ENSG00000107960.12	STN1	952.042	-0.253465	0.111939	-2.26431	0.023555	0.0357505
ENSG00000104164.12	BLOC1S6	2792.44	0.242057	0.106922	2.26388	0.0235817	0.0357867
ENSG00000147364.17	FBXO25	81.6712	0.445691	0.196901	2.26353	0.0236031	0.0358148
ENSG00000173166.18	RAPH1	1609.54	0.172614	0.0762765	2.26301	0.0236354	0.0358594
ENSG00000170485.17	NPAS2	1932.09	-0.330602	0.146111	-2.26269	0.023655	0.0358848
ENSG00000112992.18	NNT	1948.06	-0.281755	0.124527	-2.26261	0.02366	0.035888
ENSG00000065600.13	PACC1	965.801	-0.246326	0.108895	-2.26206	0.0236936	0.0359302
ENSG00000086102.19	NFX1	1517.17	-0.218248	0.0964807	-2.26209	0.0236918	0.0359302
ENSG00000145685.14	LHFPL2	1348.87	-0.23443	0.103697	-2.26071	0.023777	0.0360513
ENSG00000206503.14	HLA-A	1821.93	-0.237148	0.104901	-2.26068	0.0237793	0.0360513
ENSG00000113448.21	PDE4D	1373.1	0.307463	0.136027	2.2603	0.0238026	0.0360823
ENSG00000143195.13	ILDR2	203.438	-0.530983	0.234934	-2.26013	0.0238129	0.0360935
ENSG00000166337.11	TAF10	5672.69	0.298976	0.13245	2.25727	0.0239912	0.0363594
ENSG00000196911.12	KPNA5	171.219	0.386789	0.171455	2.25592	0.0240756	0.0364828
ENSG00000155903.14	RASA2	392.143	-0.45923	0.203575	-2.25583	0.0240814	0.0364872
ENSG00000058404.21	CAMK2B	253.327	0.529774	0.234933	2.255	0.0241331	0.0365611
ENSG00000172809.13	RPL38	80579	0.369353	0.16383	2.25449	0.0241656	0.0366058
ENSG00000130830.15	MPP1	187.31	-0.388711	0.172462	-2.25389	0.0242031	0.0366582
ENSG00000141441.16	GAREM1	599.653	0.257899	0.11444	2.25357	0.0242233	0.0366843
ENSG00000145907.16	G3BP1	6412.03	0.959313	0.425814	2.25289	0.0242659	0.0367443
ENSG00000102119.12	EMD	13110.3	0.202726	0.0900789	2.25054	0.0244146	0.036965
ENSG00000084090.14	STARD7	13275.6	0.0935184	0.0415689	2.24972	0.0244666	0.0370392
ENSG00000179476.8	C14orf28	215.404	-0.482634	0.214591	-2.24909	0.0245068	0.0370956
ENSG00000086619.15	ERO1B	77.4796	-0.514037	0.228626	-2.24838	0.0245521	0.0371596
ENSG00000197763.20	TXNRD3	177.987	-0.695581	0.30962	-2.24656	0.0246679	0.0373303
ENSG00000168894.10	RNF181	11047.1	0.280708	0.124961	2.24636	0.0246808	0.0373454
ENSG00000140157.16	NIPA2	4655.07	0.22533	0.100313	2.24627	0.0246869	0.0373501
ENSG00000160685.14	ZBTB7B	1091.12	-0.393315	0.175109	-2.24611	0.0246971	0.0373609
ENSG00000108175.19	ZMIZ1	1280.52	-0.204244	0.0909638	-2.24533	0.0247469	0.0374316
ENSG00000061676.16	NCKAP1	2988.04	-0.399403	0.177892	-2.2452	0.0247556	0.0374402
ENSG00000130734.10	ATG4D	2407.16	-0.243206	0.108366	-2.24431	0.0248127	0.0375221
ENSG00000099992.16	TBC1D10A	2534.62	-0.179805	0.0801337	-2.24381	0.0248444	0.0375615
ENSG00000162433.15	AK4	5254.6	0.142743	0.0636166	2.24381	0.0248448	0.0375615
ENSG00000178033.6	CALHM5	446.83	0.301738	0.134481	2.24373	0.0248499	0.0375647
ENSG00000054116.12	TRAPPC3	6234.18	0.280505	0.125026	2.24358	0.0248596	0.0375747
ENSG00000158793.14	NIT1	1841.77	0.298076	0.132879	2.24321	0.024883	0.0376055
ENSG00000110987.9	BCL7A	1616.78	0.159574	0.0711602	2.24246	0.0249317	0.0376746
ENSG00000186866.17	POFUT2	1229.3	0.158591	0.0707272	2.2423	0.0249421	0.0376857
ENSG00000109971.14	HSPA8	24201.5	0.228717	0.102023	2.24182	0.0249729	0.0377276
ENSG00000119547.6	ONECUT2	370.739	-0.27327	0.12192	-2.24139	0.0250006	0.0377649
ENSG00000150627.16	WDR17	35.4856	-0.802025	0.357882	-2.24104	0.0250238	0.0377954
ENSG00000006210.7	CX3CL1	199.397	0.357168	0.159385	2.24092	0.0250313	0.0378021
ENSG00000005893.17	LAMP2	2161.59	-0.211589	0.0944828	-2.23944	0.0251273	0.0379418
ENSG00000018189.13	RUFY3	713.195	-0.300365	0.134127	-2.2394	0.0251299	0.0379418
ENSG00000197329.12	PELI1	553.794	0.251234	0.112213	2.23889	0.0251629	0.0379871
ENSG00000082068.9	WDR70	2300.4	0.228687	0.102162	2.23847	0.0251903	0.0380237
ENSG00000196072.12	BLOC1S2	3370.71	0.15804	0.0706302	2.23756	0.0252495	0.0381085
ENSG00000121281.13	ADCY7	535.067	-0.727465	0.32522	-2.23684	0.0252966	0.038175
ENSG00000152556.17	PFKM	2152.99	-0.23678	0.105879	-2.23634	0.0253297	0.0382204
ENSG00000187860.11	CCDC157	281.865	0.388435	0.173742	2.2357	0.0253712	0.0382783
ENSG00000213793.6	ZNF888	281.019	0.259114	0.115907	2.23552	0.0253829	0.0382914
ENSG00000153064.12	BANK1	43.8644	-0.64601	0.289102	-2.23454	0.0254472	0.0383837
ENSG00000189090.8	FAM25G	14.6015	2.9493	1.32	2.23431	0.0254625	0.0384021
ENSG00000156304.15	SCAF4	3359.39	0.201415	0.0901492	2.23424	0.0254675	0.038405
ENSG00000214530.10	STARD10	2395.78	-0.188512	0.0843887	-2.23385	0.0254927	0.0384383
ENSG00000204138.13	PHACTR4	1998.23	-0.17146	0.0767801	-2.23313	0.0255405	0.0385057
ENSG00000169760.18	NLGN1	210.046	0.373645	0.16738	2.23232	0.0255941	0.0385818
ENSG00000112837.17	TBX18	1236.13	0.317444	0.142207	2.23227	0.0255973	0.0385819
ENSG00000187486.7	KCNJ11	324.767	0.488997	0.219071	2.23213	0.0256061	0.0385906
ENSG00000170265.12	ZNF282	1671.11	0.16851	0.075508	2.23168	0.0256358	0.0386306
ENSG00000089916.18	GPATCH2L	1285.58	0.325726	0.145961	2.2316	0.0256415	0.0386346
ENSG00000104529.19	EEF1D	13789.3	-0.212591	0.095281	-2.2312	0.0256679	0.0386696
ENSG00000243477.6	NAA80	628.875	0.245284	0.109972	2.23042	0.0257194	0.0387426
ENSG00000121879.6	PIK3CA	638.786	0.304935	0.136758	2.22974	0.0257649	0.0388064
ENSG00000108953.17	YWHAE	16811.8	0.174917	0.0784537	2.22956	0.0257766	0.0388194
ENSG00000119787.14	ATL2	1688.16	-0.269031	0.120694	-2.22903	0.0258118	0.0388636
ENSG00000139180.11	NDUFA9	3820	0.16691	0.0748804	2.22902	0.0258123	0.0388636
ENSG00000188368.11	PRR19	128.074	0.400604	0.179728	2.22894	0.0258179	0.0388674
ENSG00000142552.8	RCN3	128.537	-0.614711	0.275798	-2.22885	0.0258242	0.0388722
ENSG00000198026.8	ZNF335	1219.84	-0.162682	0.0729939	-2.22871	0.025833	0.0388808
ENSG00000138190.17	EXOC6	283.833	-0.604592	0.271307	-2.22844	0.025851	0.0389031
ENSG00000158863.22	FHIP2B	1104.17	-0.20317	0.0912064	-2.22759	0.0259082	0.0389844
ENSG00000118242.17	MREG	1040.54	0.146075	0.0655857	2.22724	0.0259314	0.0390147
ENSG00000265681.8	RPL17	80432.7	0.324707	0.145822	2.22674	0.0259646	0.0390599
ENSG00000162396.6	PARS2	722.037	0.210323	0.0944642	2.22648	0.0259818	0.039081
ENSG00000140367.12	UBE2Q2	1422.26	-0.299875	0.134759	-2.22527	0.0260634	0.039199
ENSG00000166710.23	B2M	60960.3	0.173127	0.0778563	2.22367	0.0261705	0.0393553
ENSG00000283154.3	IQCJ-SCHIP1	2906.07	-0.19493	0.0876643	-2.2236	0.0261756	0.0393583
ENSG00000147050.18	KDM6A	522.779	-0.345082	0.155307	-2.22193	0.0262879	0.0395224
ENSG00000172273.13	HINFP	1099.02	0.229058	0.103153	2.22057	0.0263803	0.0396565
ENSG00000107341.5	UBE2R2	2871.38	0.167695	0.075534	2.22013	0.02641	0.0396964
ENSG00000166260.13	COX11	2891.87	0.168847	0.076079	2.21936	0.0264623	0.0397702
ENSG00000162572.21	SCNN1D	130.528	-0.91875	0.414048	-2.21895	0.0264903	0.0398056
ENSG00000180479.15	ZNF571	197.08	0.543682	0.245021	2.21892	0.0264923	0.0398056
ENSG00000136997.22	MYC	6014.7	-0.151627	0.0683447	-2.21856	0.0265168	0.0398335
ENSG00000173540.14	GMPPB	1683.2	-0.21127	0.0952287	-2.21855	0.0265173	0.0398335
ENSG00000169057.25	MECP2	5817.75	0.345725	0.155863	2.21813	0.0265459	0.0398718
ENSG00000066557.6	LRRC40	1485.7	-0.244044	0.110029	-2.218	0.0265552	0.0398808
ENSG00000022840.17	RNF10	9228.79	0.314678	0.141894	2.2177	0.0265754	0.0399064
ENSG00000105520.11	PLPPR2	936.691	0.242955	0.10959	2.21694	0.0266272	0.0399793
ENSG00000122042.10	UBL3	2942.46	0.211792	0.0955555	2.21642	0.0266624	0.0400274
ENSG00000169116.11	PARM1	198.422	-0.6392	0.288406	-2.21633	0.0266692	0.0400328
ENSG00000196172.9	ZNF681	176.317	-0.32692	0.147529	-2.21597	0.0266934	0.0400642
ENSG00000106346.12	USP42	888.788	-0.195114	0.0881099	-2.21444	0.0267989	0.0402141
ENSG00000123130.17	ACOT9	3350.83	0.129895	0.0586586	2.21442	0.0267997	0.0402141
ENSG00000162236.13	STX5	2735.01	0.191875	0.0866655	2.21397	0.0268309	0.0402512
ENSG00000186532.12	SMYD4	397.563	-0.252137	0.113882	-2.21401	0.0268279	0.0402512
ENSG00000160058.19	BSDC1	3057.57	-0.170368	0.0769595	-2.21374	0.0268468	0.0402702
ENSG00000106477.20	CEP41	1222.21	-0.207793	0.0938715	-2.21359	0.0268571	0.0402808
ENSG00000165997.5	ARL5B	1409.29	-0.250765	0.113297	-2.21334	0.0268742	0.0403016
ENSG00000215915.10	ATAD3C	81.7833	1.2037	0.544087	2.21233	0.0269437	0.0404009
ENSG00000145780.8	FEM1C	1301.72	0.263844	0.119296	2.21166	0.0269898	0.0404652
ENSG00000133083.15	DCLK1	257.886	-0.358388	0.162063	-2.21141	0.0270072	0.0404864
ENSG00000005486.17	RHBDD2	3059.46	0.178006	0.0805023	2.21119	0.0270226	0.0405046
ENSG00000255837.2	TAS2R20	118.875	-0.35457	0.160366	-2.21101	0.0270353	0.0405187
ENSG00000156795.8	NTAQ1	653.281	-0.56889	0.257313	-2.21088	0.0270439	0.0405267
ENSG00000135624.17	CCT7	32112.2	0.140757	0.0636996	2.20971	0.0271255	0.0406441
ENSG00000182718.18	ANXA2	39351.8	0.194024	0.0878235	2.20925	0.0271574	0.0406871
ENSG00000095951.17	HIVEP1	817.069	-0.229178	0.103745	-2.20905	0.0271714	0.0407031
ENSG00000121988.18	ZRANB3	206.338	-0.366083	0.16576	-2.20852	0.0272084	0.0407536
ENSG00000160199.15	PKNOX1	1818.42	-0.406779	0.184291	-2.20727	0.0272953	0.0408788
ENSG00000198830.12	HMGN2	51767.9	-0.210801	0.095511	-2.20709	0.027308	0.040893
ENSG00000150991.16	UBC	19350.7	0.241114	0.109255	2.20689	0.0273214	0.0409082
ENSG00000146574.16	CCZ1B	7664.01	0.18151	0.0822572	2.20661	0.0273414	0.0409331
ENSG00000105518.14	TMEM205	3240.24	0.277519	0.1258	2.20603	0.0273816	0.0409885
ENSG00000171988.20	JMJD1C	3594.56	0.191728	0.0869141	2.20595	0.0273876	0.0409924
ENSG00000173432.13	SAA1	62.5926	0.582271	0.264039	2.20525	0.0274366	0.0410608
ENSG00000162688.17	AGL	124.263	-0.336188	0.152458	-2.20513	0.0274451	0.0410687
ENSG00000151150.22	ANK3	354.455	-0.528904	0.239874	-2.20493	0.027459	0.0410845
ENSG00000284922.2	LRTOMT	78.5153	-0.50994	0.231281	-2.20485	0.0274646	0.0410879
ENSG00000141956.14	PRDM15	362.798	-0.420186	0.190586	-2.20471	0.0274747	0.0410981
ENSG00000123989.15	CHPF	6598.14	0.200096	0.0908059	2.20356	0.0275553	0.0412137
ENSG00000100372.15	SLC25A17	1882.93	-0.151903	0.0689796	-2.20214	0.0276555	0.0413587
ENSG00000164707.16	SLC13A4	37.6189	-1.18104	0.536463	-2.20153	0.0276983	0.0414176
ENSG00000062822.16	POLD1	3003.91	-0.421867	0.191766	-2.1999	0.0278141	0.0415809
ENSG00000169193.12	CCDC126	599.923	0.227302	0.103324	2.1999	0.0278141	0.0415809
ENSG00000170242.19	USP47	3004.25	0.219288	0.0996931	2.19964	0.0278328	0.0416038
ENSG00000203995.11	ZYG11A	127.105	-0.301743	0.137183	-2.19957	0.0278373	0.0416056
ENSG00000121690.11	DEPDC7	905.749	0.193341	0.0879122	2.19925	0.02786	0.0416344
ENSG00000166974.13	MAPRE2	2802.77	0.469379	0.213483	2.19867	0.0279013	0.0416911
ENSG00000109390.13	NDUFC1	2284.05	0.273473	0.124384	2.19861	0.0279054	0.0416922
ENSG00000273604.2	EPOP	1038.27	0.156731	0.0712925	2.19843	0.0279186	0.0417069
ENSG00000015568.13	RGPD5	189.12	-1.03897	0.472626	-2.1983	0.0279281	0.0417161
ENSG00000179889.20	PDXDC1	1871.45	-0.190284	0.0865706	-2.19803	0.0279472	0.0417397
ENSG00000112210.12	RAB23	1142.57	-0.217869	0.0992031	-2.19619	0.0280782	0.0419303
ENSG00000165533.19	TTC8	812.993	-0.195044	0.0888204	-2.19593	0.0280968	0.041953
ENSG00000104863.12	LIN7B	561.905	-0.300991	0.137104	-2.19535	0.0281383	0.042005
ENSG00000139437.18	TCHP	1123.27	-0.216507	0.0986187	-2.19539	0.0281355	0.042005
ENSG00000115902.11	SLC1A4	579.329	0.201178	0.0916684	2.19463	0.0281901	0.0420772
ENSG00000198538.11	ZNF28	836.062	0.40225	0.183302	2.19446	0.0282021	0.0420901
ENSG00000065054.14	NHERF2	3438.09	0.174622	0.0795851	2.19415	0.0282245	0.0421185
ENSG00000163931.17	TKT	11066.3	-0.206911	0.0943181	-2.19376	0.0282528	0.0421556
ENSG00000010278.15	CD9	4612.49	-0.142926	0.065155	-2.19363	0.0282618	0.042159
ENSG00000127022.16	CANX	9253.47	-0.166029	0.0756864	-2.19364	0.0282614	0.042159
ENSG00000105254.12	TBCB	6632.62	0.254919	0.116214	2.19352	0.0282699	0.042166
ENSG00000113758.14	DBN1	5866.43	-0.309299	0.141116	-2.19181	0.028393	0.0423445
ENSG00000119138.5	KLF9	573.408	-0.322248	0.147034	-2.19165	0.0284049	0.0423572
ENSG00000138439.12	FAM117B	189.355	0.360266	0.164437	2.19091	0.0284586	0.0424322
ENSG00000121104.8	FAM117A	1273	-0.121242	0.055348	-2.19053	0.0284856	0.0424674
ENSG00000068308.15	OTUD5	4140.99	-0.185169	0.0845355	-2.19043	0.0284932	0.0424736
ENSG00000112110.10	MRPL18	4129.85	0.225836	0.103104	2.19037	0.0284973	0.0424747
ENSG00000078687.18	TNRC6C	438.489	-0.298028	0.136069	-2.19028	0.028504	0.0424795
ENSG00000143878.10	RHOB	4991.55	-0.205027	0.0936285	-2.18979	0.0285395	0.0425273
ENSG00000101361.17	NOP56	12300.4	-0.202434	0.0924562	-2.18952	0.0285593	0.0425517
ENSG00000112167.11	SAYSD1	856.337	-0.207344	0.0947154	-2.18913	0.0285876	0.0425888
ENSG00000068400.14	GRIPAP1	2640.3	-0.28851	0.131844	-2.18827	0.0286497	0.0426762
ENSG00000156521.14	TYSND1	930.342	0.171652	0.0784545	2.18792	0.0286752	0.0427091
ENSG00000181513.15	ACBD4	69.3262	-0.661591	0.302552	-2.1867	0.0287642	0.0428365
ENSG00000135148.12	TRAFD1	1446.35	-0.150743	0.0689456	-2.1864	0.0287863	0.0428643
ENSG00000198156.11	NPIPB6	48.7708	0.635145	0.290524	2.18621	0.0288003	0.0428799
ENSG00000176731.12	RBIS	3335.61	0.373074	0.170677	2.18585	0.0288265	0.0429139
ENSG00000116729.14	WLS	2414.02	0.207577	0.0949668	2.18579	0.0288312	0.0429157
ENSG00000005156.12	LIG3	1247.12	-1.08483	0.496406	-2.18536	0.0288624	0.0429571
ENSG00000142751.15	GPN2	1925.57	-0.289706	0.132571	-2.18529	0.0288674	0.0429594
ENSG00000100330.16	MTMR3	2191.16	-0.296535	0.135812	-2.18342	0.0290049	0.0431588
ENSG00000128923.11	MINDY2	1071.02	-0.275096	0.126011	-2.18311	0.029028	0.0431881
ENSG00000103502.14	CDIPT	4166.59	0.177027	0.0811475	2.18155	0.0291429	0.0433538
ENSG00000076108.12	BAZ2A	3214.94	0.310349	0.142274	2.18135	0.0291575	0.0433703
ENSG00000073712.15	FERMT2	2940.36	-0.189033	0.0866633	-2.18124	0.0291658	0.0433774
ENSG00000187726.9	DNAJB13	59.1204	-0.652104	0.298989	-2.18103	0.0291811	0.043395
ENSG00000129103.19	SUMF2	3706.64	-0.1211	0.0555274	-2.1809	0.0291905	0.0434038
ENSG00000129071.10	MBD4	975.272	0.293208	0.134546	2.17924	0.0293142	0.0435825
ENSG00000144320.14	LNPK	1031.65	-0.998108	0.458243	-2.17812	0.029397	0.0436976
ENSG00000186591.13	UBE2H	2077.6	-0.335551	0.154057	-2.1781	0.0293986	0.0436976
ENSG00000285641.1	ENSG00000285641	855.126	0.2393	0.10987	2.17802	0.0294042	0.0437007
ENSG00000198908.12	GPRASP3	107.008	-0.50312	0.231016	-2.17786	0.0294165	0.0437137
ENSG00000137878.17	GCOM1	117.892	0.558565	0.256682	2.1761	0.0295481	0.0439041
ENSG00000066827.16	ZFAT	245.872	-0.452984	0.20818	-2.17593	0.0295605	0.0439172
ENSG00000092330.19	TINF2	3024.13	0.249536	0.114719	2.1752	0.0296149	0.0439929
ENSG00000100300.18	TSPO	41.2054	-0.566845	0.260614	-2.17504	0.0296274	0.0440061
ENSG00000225828.2	FAM229A	373.538	-0.471299	0.216817	-2.17372	0.0297264	0.044148
ENSG00000143033.18	MTF2	3713.72	0.21593	0.0994023	2.17228	0.0298344	0.044303
ENSG00000164879.7	CA3	2081.96	-0.230217	0.10605	-2.17083	0.0299442	0.0444608
ENSG00000178951.9	ZBTB7A	2524.73	-0.1593	0.0734066	-2.1701	0.0299992	0.044537
ENSG00000174579.5	MSL2	1124.47	0.262569	0.121014	2.16974	0.0300267	0.0445726
ENSG00000267360.6	ENSG00000267360	63.3021	-0.721974	0.332779	-2.16953	0.0300427	0.0445911
ENSG00000014919.13	COX15	1773.16	0.166536	0.0767675	2.16936	0.0300555	0.0446048
ENSG00000142634.13	EFHD2	13291	-0.209995	0.0968403	-2.16847	0.030123	0.0446996
ENSG00000169019.11	COMMD8	1125.3	0.287943	0.132822	2.16788	0.0301681	0.0447612
ENSG00000148950.11	IMMP1L	1130.49	0.299324	0.138076	2.16782	0.0301725	0.0447624
ENSG00000075711.21	DLG1	1577.54	-0.200655	0.092574	-2.1675	0.0301965	0.0447926
ENSG00000104067.17	TJP1	1971.81	-0.200728	0.092676	-2.16591	0.0303177	0.0449671
ENSG00000037749.13	MFAP3	1322.25	0.250165	0.115514	2.16567	0.0303362	0.0449891
ENSG00000104343.21	UBE2W	1057.32	0.321503	0.148487	2.1652	0.0303725	0.0450376
ENSG00000127952.17	STYXL1	2204.02	0.143275	0.0662023	2.1642	0.0304492	0.0451459
ENSG00000198952.8	SMG5	4468.13	0.107723	0.0497871	2.16367	0.03049	0.0452011
ENSG00000107164.17	FUBP3	2161.91	-0.751543	0.34761	-2.16203	0.0306156	0.0453819
ENSG00000183060.16	LYSMD4	375.894	0.176619	0.0817027	2.16173	0.0306391	0.0454112
ENSG00000205542.11	TMSB4X	158652	-0.268963	0.124426	-2.16163	0.0306464	0.0454166
ENSG00000226763.5	SRRM5	43.7064	0.543251	0.251357	2.16127	0.0306743	0.0454527
ENSG00000196476.12	C20orf96	252.626	-0.275601	0.127565	-2.16046	0.0307367	0.0455396
ENSG00000031823.14	RANBP3	3619.16	-0.235223	0.108976	-2.15848	0.0308906	0.0457622
ENSG00000135838.14	NPL	214.365	-0.616437	0.285627	-2.15819	0.0309129	0.0457898
ENSG00000186265.10	BTLA	31.9852	1.21367	0.562391	2.15805	0.0309242	0.0458011
ENSG00000151474.23	FRMD4A	805.575	-1.00143	0.464099	-2.15779	0.0309445	0.0458257
ENSG00000004534.15	RBM6	2516.1	-0.271474	0.125837	-2.15736	0.030978	0.0458699
ENSG00000130313.7	PGLS	6450.19	0.276578	0.128237	2.15677	0.0310236	0.0459264
ENSG00000182263.14	FIGN	503.469	-0.284142	0.131743	-2.15679	0.0310221	0.0459264
ENSG00000100888.15	CHD8	2715.82	-0.272895	0.126537	-2.15665	0.0310332	0.0459351
ENSG00000114933.16	INO80D	564.129	0.281703	0.13064	2.15633	0.0310576	0.0459658
ENSG00000144306.15	SCRN3	612.513	0.382504	0.177395	2.15623	0.031066	0.0459728
ENSG00000164654.16	MIOS	950.232	-0.254966	0.11828	-2.15562	0.0311132	0.0460371
ENSG00000063322.15	MED29	4141.63	0.122779	0.0569681	2.15522	0.0311444	0.0460779
ENSG00000135722.9	FBXL8	181.326	0.411411	0.190897	2.15515	0.0311502	0.0460809
ENSG00000136866.14	ZFP37	254.083	0.429979	0.19961	2.15409	0.0312327	0.0461976
ENSG00000123091.5	RNF11	5935.25	0.267449	0.124178	2.15375	0.0312597	0.0462319
ENSG00000141298.19	SSH2	1907.97	-0.283112	0.131463	-2.15354	0.0312761	0.0462507
ENSG00000181472.5	ZBTB2	980.572	0.168831	0.078413	2.1531	0.0313107	0.0462963
ENSG00000114439.19	BBX	1148.14	-0.325075	0.151055	-2.15202	0.0313955	0.0464162
ENSG00000174705.13	SH3PXD2B	982.732	-0.837007	0.389135	-2.15094	0.0314808	0.0465368
ENSG00000154723.13	ATP5PF	16423	0.188897	0.0878603	2.14997	0.0315576	0.0466449
ENSG00000117399.14	CDC20	16245.6	0.295116	0.137273	2.14985	0.0315673	0.0466536
ENSG00000134769.23	DTNA	677.82	-0.363031	0.168929	-2.14902	0.0316332	0.0467454
ENSG00000174840.9	PDE12	726.574	0.371789	0.173033	2.14866	0.0316616	0.0467819
ENSG00000111790.14	FGFR1OP2	4768.38	0.175603	0.0817811	2.14724	0.0317745	0.0469431
ENSG00000152558.15	TMEM123	15106.4	0.238509	0.111113	2.14654	0.0318298	0.0470192
ENSG00000176915.15	ANKLE2	2700.75	-0.355103	0.16547	-2.14603	0.0318706	0.0470739
ENSG00000106701.13	FSD1L	492.105	0.397223	0.18518	2.14507	0.0319474	0.0471818
ENSG00000197457.10	STMN3	243.241	0.475257	0.221566	2.14499	0.0319538	0.0471857
ENSG00000059573.9	ALDH18A1	2264	-0.274407	0.127989	-2.14399	0.0320339	0.0472983
ENSG00000286112.1	KYAT1	320.282	-0.434451	0.202679	-2.14354	0.0320695	0.0473452
ENSG00000169446.6	MMGT1	2100.02	-0.244443	0.114047	-2.14334	0.0320856	0.0473634
ENSG00000128656.15	CHN1	3376.78	-0.180046	0.0840265	-2.14273	0.0321349	0.0474306
ENSG00000132323.9	ILKAP	3657.87	-0.160093	0.0747191	-2.1426	0.0321451	0.04744
ENSG00000150787.8	PTS	1071.05	0.216495	0.101063	2.14218	0.0321791	0.0474845
ENSG00000127955.17	GNAI1	320.388	0.643831	0.300672	2.14131	0.032249	0.047582
ENSG00000063978.17	RNF4	2594.1	0.178056	0.0831638	2.14103	0.0322715	0.0476095
ENSG00000141574.8	SECTM1	46.15	-0.882694	0.412438	-2.14018	0.0323399	0.0477049
ENSG00000023909.10	GCLM	1472.33	0.368981	0.17247	2.13939	0.0324038	0.0477934
ENSG00000243708.11	PLA2G4B	107.835	-3.35946	1.5711	-2.13829	0.0324932	0.0479196
ENSG00000136603.15	SKIL	1873.78	0.326868	0.152883	2.13803	0.0325143	0.047945
ENSG00000144120.13	TMEM177	2034.66	0.189916	0.0888714	2.13697	0.0326002	0.048066
ENSG00000170044.9	ZPLD1	38.1138	-0.541974	0.253638	-2.1368	0.0326143	0.048081
ENSG00000139329.5	LUM	99.2694	-1.08699	0.508907	-2.13593	0.0326855	0.0481803
ENSG00000132906.18	CASP9	907.496	0.209005	0.0978904	2.13509	0.0327534	0.0482747
ENSG00000228716.7	DHFR	16087.9	-0.124368	0.0582771	-2.13407	0.0328367	0.0483917
ENSG00000122965.11	RBM19	703.803	-0.350563	0.164276	-2.13398	0.0328441	0.0483969
ENSG00000174137.14	FAM53A	41.5502	-0.614765	0.288092	-2.13392	0.0328491	0.0483986
ENSG00000065491.8	TBC1D22B	1106.55	-0.141648	0.0664027	-2.13317	0.032911	0.048484
ENSG00000121691.7	CAT	2378.99	0.254914	0.119523	2.13276	0.0329443	0.0485273
ENSG00000103599.20	IQCH	71.6188	-0.779625	0.365687	-2.13195	0.0330111	0.0486199
ENSG00000164024.12	METAP1	2044.67	-0.265882	0.124733	-2.1316	0.0330395	0.048656
ENSG00000126464.15	PRR12	2801.27	-0.286496	0.134478	-2.13042	0.0331368	0.0487935
ENSG00000171823.7	FBXL14	525.146	0.317417	0.149059	2.12946	0.0332159	0.0489043
ENSG00000136854.25	STXBP1	1320.86	-0.229559	0.107824	-2.12901	0.0332534	0.0489537
ENSG00000105486.15	LIG1	1437.56	-0.383268	0.180132	-2.1277	0.0333616	0.0491071
ENSG00000183873.18	SCN5A	2172.43	0.292247	0.137358	2.12764	0.0333669	0.0491092
ENSG00000131143.10	COX4I1	16564.6	0.233365	0.109686	2.12757	0.0333731	0.0491124
ENSG00000032742.18	IFT88	275.152	-0.336936	0.158408	-2.12701	0.0334191	0.0491743
ENSG00000168575.10	SLC20A2	1801.14	-0.164002	0.0771155	-2.1267	0.0334449	0.0492065
ENSG00000090554.13	FLT3LG	597.583	0.315796	0.148539	2.12601	0.0335026	0.0492855
ENSG00000076641.4	PAG1	399.595	-0.306977	0.144401	-2.12587	0.0335139	0.0492963
ENSG00000120029.13	ARMH3	1116.31	-0.197877	0.0931026	-2.12537	0.033556	0.0493524
ENSG00000100836.11	PABPN1	15518	0.152957	0.0719711	2.12526	0.0335649	0.0493597
ENSG00000206562.12	METTL6	1315.63	0.202442	0.0952839	2.12462	0.0336182	0.0494322
ENSG00000180011.7	PTGR3	1138.76	0.424055	0.199623	2.12428	0.0336471	0.0494689
ENSG00000156675.16	RAB11FIP1	1060.25	-0.139571	0.0657271	-2.12349	0.0337131	0.0495601
ENSG00000205903.7	ZNF316	1622.93	-0.253443	0.119359	-2.12338	0.0337224	0.0495678
ENSG00000106261.17	ZKSCAN1	1728.97	0.284567	0.134032	2.12313	0.0337431	0.0495925
ENSG00000175073.8	VCPIP1	649.768	0.213456	0.100543	2.12303	0.0337512	0.0495985
ENSG00000119953.14	SMNDC1	3564.07	0.239108	0.112641	2.12275	0.0337752	0.0496279
ENSG00000170471.15	RALGAPB	2057.04	-0.234447	0.110525	-2.12121	0.0339042	0.0498115
ENSG00000164535.15	DAGLB	1855.3	0.16632	0.078423	2.12081	0.0339381	0.0498554
ENSG00000078295.17	ADCY2	50.7017	-2.16665	1.02199	-2.12004	0.0340026	0.0499443
ENSG00000008086.13	CDKL5	214.025	-0.507767	0.239525	-2.11989	0.0340149	0.0499536
ENSG00000170035.16	UBE2E3	1590.59	-0.201594	0.0950973	-2.11987	0.034017	0.0499536
ENSG00000172638.13	EFEMP2	57.1334	-0.89376	0.42165	-2.11967	0.0340336	0.0499722
ENSG00000011523.15	CEP68	1175.92	-0.276986	0.130702	-2.11922	0.0340717	0.0500222
ENSG00000158864.13	NDUFS2	3943.28	-0.157142	0.0741672	-2.11875	0.0341112	0.0500684
ENSG00000198870.8	STKLD1	118.551	0.695829	0.32841	2.11878	0.0341091	0.0500684
ENSG00000196365.12	LONP1	6380.69	0.280075	0.13227	2.11745	0.0342221	0.0502252
ENSG00000100926.15	TM9SF1	3092.29	0.11669	0.0551111	2.11736	0.0342294	0.05023
ENSG00000186352.9	ANKRD37	85.8285	-0.351832	0.166202	-2.11689	0.034269	0.0502822
ENSG00000100906.12	NFKBIA	1296.93	0.264453	0.12494	2.11664	0.0342906	0.0503079
ENSG00000138136.7	LBX1	565.175	0.255341	0.120662	2.11617	0.0343306	0.0503547
ENSG00000149292.17	TTC12	53.6652	-0.933162	0.44096	-2.11621	0.0343272	0.0503547
ENSG00000171806.12	METTL18	336.976	0.219491	0.103754	2.1155	0.0343871	0.0504317
ENSG00000179044.16	EXOC3L1	130.571	0.452544	0.213998	2.11471	0.0344547	0.0505189
ENSG00000198440.9	ZNF583	332.465	0.376064	0.177829	2.11475	0.034451	0.0505189
ENSG00000278311.5	GGNBP2	2696.83	0.150715	0.0712994	2.11383	0.03453	0.0506235
ENSG00000145908.14	ZNF300	184.677	0.343288	0.16247	2.11293	0.0346067	0.0507299
ENSG00000146410.12	MTFR2	392.302	-0.238753	0.11303	-2.1123	0.0346611	0.0508037
ENSG00000184675.11	AMER1	839.105	-0.172265	0.0816015	-2.11105	0.0347678	0.0509541
ENSG00000060718.22	COL11A1	79.8447	-1.71085	0.810802	-2.11008	0.0348518	0.0510711
ENSG00000067955.15	CBFB	5151.51	0.224109	0.106299	2.10828	0.0350071	0.0512927
ENSG00000131828.14	PDHA1	7909.23	0.197702	0.0938157	2.10734	0.0350878	0.0514048
ENSG00000081026.19	MAGI3	986.48	0.206061	0.0978114	2.10672	0.0351418	0.0514779
ENSG00000130150.12	MOSPD2	375.577	-0.326538	0.155003	-2.10666	0.0351474	0.05148
ENSG00000076554.16	TPD52	198.386	0.493046	0.234254	2.10475	0.035313	0.0517166
ENSG00000131669.10	NINJ1	1770.39	0.266778	0.126764	2.10453	0.0353323	0.0517387
ENSG00000179454.14	KLHL28	362.373	0.418493	0.198898	2.10405	0.0353737	0.0517932
ENSG00000168300.14	PCMTD1	212.997	-0.367148	0.174556	-2.10332	0.0354376	0.0518807
ENSG00000177051.6	FBXO46	2290.68	0.177474	0.0843825	2.1032	0.0354479	0.0518896
ENSG00000158423.17	RIBC1	58.0726	0.499893	0.237837	2.10183	0.0355681	0.0520595
ENSG00000047634.15	SCML1	706.977	-0.295035	0.140435	-2.10086	0.0356528	0.0521773
ENSG00000171388.12	APLN	46.8508	0.662919	0.315615	2.1004	0.0356933	0.0522305
ENSG00000168884.15	TNIP2	2626.96	0.177187	0.0844092	2.09915	0.0358037	0.0523858
ENSG00000198718.13	TOGARAM1	592.465	-0.817365	0.389579	-2.09807	0.0358988	0.0525188
ENSG00000171105.14	INSR	177.968	-0.558383	0.266156	-2.09796	0.0359091	0.0525276
ENSG00000185669.6	SNAI3	105.517	0.359561	0.171454	2.09713	0.0359819	0.052628
ENSG00000197471.12	SPN	199.77	0.522025	0.248987	2.0966	0.0360292	0.052691
ENSG00000147180.17	ZNF711	592.234	-0.394932	0.188392	-2.09633	0.0360525	0.0527189
ENSG00000152240.13	HAUS1	3121.12	-0.172212	0.0821678	-2.09585	0.0360953	0.0527752
ENSG00000171992.13	SYNPO	644.712	0.385742	0.18409	2.0954	0.0361354	0.0528276
ENSG00000221886.4	FAM200C	287.586	0.3234	0.154384	2.09478	0.0361908	0.0529025
ENSG00000160959.8	LRRC14	1508.21	-0.265239	0.126653	-2.09421	0.036241	0.0529696
ENSG00000186638.17	KIF24	269.428	-0.405905	0.193846	-2.09395	0.036264	0.052997
ENSG00000163637.13	PRICKLE2	146.838	-0.26369	0.125967	-2.09333	0.0363198	0.0530723
ENSG00000126790.12	L3HYPDH	861.747	-0.244935	0.117114	-2.09142	0.0364903	0.0533111
ENSG00000170385.10	SLC30A1	702.324	0.309939	0.148199	2.09138	0.0364943	0.0533111
ENSG00000204070.10	SYS1	840.613	0.295394	0.141245	2.09136	0.0364961	0.0533111
ENSG00000130559.19	CAMSAP1	1811.29	-0.496721	0.237544	-2.09107	0.036522	0.0533424
ENSG00000180694.14	TMEM64	1068.16	-0.294921	0.141041	-2.09102	0.0365261	0.0533424
ENSG00000180098.9	TRNAU1AP	1574.68	-0.178159	0.0853239	-2.08803	0.0367953	0.0537293
ENSG00000106803.10	SEC61B	11726.5	0.27159	0.130111	2.08737	0.0368549	0.0538052
ENSG00000119812.20	FAM98A	1652.32	0.213361	0.102216	2.08736	0.036856	0.0538052
ENSG00000130921.9	MTRFR	1912.3	0.219168	0.105022	2.08687	0.0368997	0.0538627
ENSG00000185621.11	LMLN	90.0571	-0.523379	0.250866	-2.08629	0.0369526	0.0539336
ENSG00000156983.17	BRPF1	1650.44	0.171563	0.0822603	2.08561	0.0370144	0.0540175
ENSG00000105419.18	MEIS3	1448.35	-0.23866	0.114502	-2.08432	0.0371309	0.0541812
ENSG00000072778.20	ACADVL	5428.21	0.287125	0.13776	2.08424	0.0371382	0.0541855
ENSG00000254692.1	ENSG00000254692	30.1198	-4.15538	1.99469	-2.08322	0.0372313	0.0543149
ENSG00000184277.13	TM2D3	1185.58	0.136494	0.0655421	2.08255	0.0372926	0.054398
ENSG00000224877.4	NDUFAF8	2945.08	0.407347	0.195635	2.08218	0.0373262	0.0544406
ENSG00000182957.16	SPATA13	728.265	-0.388976	0.186864	-2.0816	0.0373794	0.0545118
ENSG00000146701.12	MDH2	12393.1	0.181904	0.0874245	2.0807	0.0374612	0.0546247
ENSG00000138802.11	SEC24B	793.975	-0.218364	0.104989	-2.07987	0.037537	0.0547289
ENSG00000070950.10	RAD18	1104.34	-0.274849	0.132163	-2.07963	0.0375598	0.0547556
ENSG00000168826.16	ZBTB49	281.929	0.405534	0.195021	2.07943	0.0375775	0.054775
ENSG00000064419.14	TNPO3	2978.68	-0.126629	0.0609151	-2.07878	0.0376378	0.0548564
ENSG00000080298.16	RFX3	56.4583	-0.636379	0.30628	-2.07777	0.0377304	0.054985
ENSG00000172785.19	ZNG1A	1316.11	-0.292989	0.141105	-2.07639	0.0378579	0.0551643
ENSG00000118600.13	RXYLT1	1022.34	0.135727	0.0653893	2.07568	0.0379235	0.0552535
ENSG00000186792.17	HYAL3	1540.26	-0.26144	0.12599	-2.07508	0.0379792	0.0553282
ENSG00000166503.9	HDGFL3	4973.51	-0.190045	0.091599	-2.07475	0.0380097	0.0553662
ENSG00000172346.15	CSDC2	961.888	-0.208867	0.100678	-2.07461	0.0380227	0.0553785
ENSG00000111364.16	DDX55	1695.34	-0.143204	0.0690377	-2.07429	0.0380527	0.0554158
ENSG00000121892.15	PDS5A	5351.52	-0.148045	0.0713795	-2.07405	0.0380748	0.055435
ENSG00000167699.14	GLOD4	1579.68	0.403135	0.194368	2.07408	0.0380721	0.055435
ENSG00000108651.10	UTP6	2310.19	-0.184857	0.0891326	-2.07396	0.0380829	0.0554404
ENSG00000135966.14	TGFBRAP1	2641.03	0.132901	0.0640936	2.07355	0.0381212	0.0554895
ENSG00000136243.18	NUP42	1096.58	0.259207	0.125109	2.07185	0.0382799	0.055714
ENSG00000214367.10	HAUS3	611.051	-0.251915	0.121718	-2.06965	0.0384851	0.0560062
ENSG00000151500.15	THYN1	1598.06	0.208157	0.100586	2.06945	0.0385036	0.0560266
ENSG00000187243.17	MAGED4B	1054.85	-0.26755	0.129347	-2.06846	0.0385965	0.0561552
ENSG00000162994.16	CLHC1	205.615	0.470461	0.227541	2.06759	0.0386786	0.0562679
ENSG00000131351.15	HAUS8	1408.88	-0.335684	0.162377	-2.06731	0.0387052	0.0563002
ENSG00000155827.12	RNF20	1439.55	-0.283873	0.137346	-2.06685	0.0387485	0.0563517
ENSG00000158792.16	SPATA2L	306.716	0.25311	0.122463	2.06683	0.0387497	0.0563517
ENSG00000160613.15	PCSK7	2699.31	-0.205781	0.0996149	-2.06576	0.0388507	0.056492
ENSG00000167306.21	MYO5B	7153	-0.16622	0.0805064	-2.06468	0.0389537	0.0566352
ENSG00000239282.8	CASTOR1	730.175	-0.82388	0.399055	-2.06458	0.038963	0.056642
ENSG00000185614.7	INKA1	107.384	-0.35756	0.17322	-2.06419	0.0389995	0.0566884
ENSG00000122034.17	GTF3A	10025.2	-0.172253	0.0834564	-2.06399	0.0390191	0.0567103
ENSG00000138172.11	CALHM2	92.0399	0.392961	0.190466	2.06315	0.0390982	0.0568187
ENSG00000138759.20	FRAS1	392.904	-0.301189	0.145995	-2.063	0.0391122	0.0568323
ENSG00000061273.18	HDAC7	4463.7	0.157018	0.0761358	2.06234	0.0391757	0.0569179
ENSG00000075790.12	BCAP29	1296.82	0.524053	0.254122	2.06221	0.0391881	0.0569275
ENSG00000165617.16	DACT1	363.653	0.286414	0.13889	2.06217	0.0391914	0.0569275
ENSG00000224051.7	CPTP	3949.61	0.198029	0.0961033	2.06059	0.0393424	0.0571402
ENSG00000112146.17	FBXO9	3060.96	-0.159793	0.0775572	-2.06033	0.0393673	0.0571697
ENSG00000153391.16	INO80C	1432.3	-0.240005	0.116506	-2.06002	0.039397	0.0572061
ENSG00000110719.11	TCIRG1	277.23	-0.265072	0.128735	-2.05905	0.0394898	0.0573341
ENSG00000140104.14	CLBA1	293.089	0.238891	0.116044	2.05863	0.0395299	0.0573856
ENSG00000111011.18	RSRC2	3475.54	0.202143	0.098224	2.05797	0.0395926	0.05747
ENSG00000135766.9	EGLN1	1809.13	0.323062	0.156993	2.05781	0.0396082	0.057486
ENSG00000213995.12	NAXD	1797.8	-0.167224	0.0813544	-2.0555	0.0398306	0.057802
ENSG00000163660.12	CCNL1	2190.47	0.264097	0.128504	2.05517	0.0398628	0.057842
ENSG00000122642.11	FKBP9	3928.99	-0.154596	0.0752299	-2.05498	0.0398813	0.057862
ENSG00000121417.14	ZNF211	1068.77	0.162956	0.0793142	2.05457	0.039921	0.0579129
ENSG00000138375.14	SMARCAL1	796.229	-0.185648	0.0903688	-2.05434	0.0399428	0.0579377
ENSG00000166483.12	WEE1	3206.15	0.199161	0.0969869	2.05348	0.0400258	0.0580378
ENSG00000168781.24	PPIP5K1	286.597	-0.384039	0.187018	-2.05349	0.0400251	0.0580378
ENSG00000184677.18	ZBTB40	828.094	-0.230095	0.112051	-2.05348	0.0400257	0.0580378
ENSG00000174871.11	CNIH2	57.1285	-0.543015	0.264808	-2.0506	0.0403059	0.0584373
ENSG00000169570.10	DTWD2	118.168	0.353842	0.172569	2.05044	0.0403215	0.058453
ENSG00000049167.16	ERCC8	1096.25	0.201513	0.0983629	2.04867	0.0404948	0.0586974
ENSG00000114395.11	CYB561D2	519.736	0.300628	0.146758	2.04846	0.0405145	0.0587191
ENSG00000153574.9	RPIA	2226.03	-0.126742	0.0619242	-2.04674	0.0406839	0.0589578
ENSG00000143774.18	GUK1	11474.8	0.30938	0.151193	2.04625	0.0407314	0.0590198
ENSG00000177675.9	CD163L1	999.603	0.274452	0.134198	2.04513	0.0408425	0.0591738
ENSG00000173511.10	VEGFB	8039.56	-0.243156	0.118971	-2.04383	0.0409706	0.0593526
ENSG00000105323.18	HNRNPUL1	23743.5	0.148102	0.072485	2.04321	0.0410313	0.0594335
ENSG00000073350.14	LLGL2	68.71	0.805028	0.394254	2.0419	0.041161	0.0596144
ENSG00000216490.4	IFI30	1091.64	2.03776	0.998146	2.04154	0.0411967	0.0596592
ENSG00000065029.15	ZNF76	1487.45	0.238294	0.11674	2.04123	0.0412275	0.05969
ENSG00000112319.21	EYA4	315.241	-0.258992	0.126878	-2.04126	0.0412249	0.05969
ENSG00000221994.12	ZNF630	62.7951	-0.439233	0.215288	-2.04021	0.0413293	0.0598303
ENSG00000169189.17	NSMCE1	2299.1	-0.209971	0.102937	-2.03981	0.041369	0.0598809
ENSG00000198825.15	INPP5F	873.232	0.182647	0.0895754	2.03903	0.0414469	0.0599866
ENSG00000145979.18	TBC1D7	917.387	0.248632	0.121941	2.03895	0.0414552	0.0599917
ENSG00000104635.15	SLC39A14	1501.61	-0.260057	0.127566	-2.0386	0.0414899	0.0600209
ENSG00000198780.13	FAM169A	105.235	-0.489486	0.240108	-2.03861	0.0414889	0.0600209
ENSG00000215883.11	CYB5RL	942.279	-0.297176	0.14577	-2.03867	0.041483	0.0600209
ENSG00000130311.11	DDA1	5129.09	0.19575	0.0960243	2.03854	0.0414956	0.0600223
ENSG00000007866.22	TEAD3	2883.04	-0.15561	0.0763502	-2.03811	0.0415385	0.0600772
ENSG00000110801.14	PSMD9	3820.61	0.206106	0.101144	2.03776	0.0415739	0.0601215
ENSG00000168283.14	BMI1	1836.17	0.246695	0.121109	2.03697	0.0416527	0.0602284
ENSG00000124171.9	PARD6B	53.6739	0.621233	0.304998	2.03684	0.0416657	0.0602403
ENSG00000117305.15	HMGCL	1262.99	0.182009	0.0893883	2.03616	0.0417339	0.0603319
ENSG00000166226.13	CCT2	10267	0.184766	0.0907858	2.03519	0.0418321	0.0604668
ENSG00000099326.9	MZF1	516.825	0.264966	0.130203	2.03503	0.0418478	0.0604824
ENSG00000127080.10	IPPK	833.499	0.180585	0.0887972	2.03368	0.041984	0.0606723
ENSG00000104671.8	DCTN6	1348.19	0.169717	0.0834623	2.03345	0.042007	0.0606914
ENSG00000131943.20	C19orf12	3083.99	0.133647	0.0657233	2.03348	0.0420042	0.0606914
ENSG00000237190.4	CDKN2AIPNL	4262.77	0.167649	0.0824521	2.03329	0.042023	0.0607074
ENSG00000104626.15	ERI1	853.014	-0.188065	0.0925482	-2.03208	0.0421459	0.060871
ENSG00000244038.11	DDOST	14079.1	-0.164655	0.0810262	-2.03212	0.0421413	0.060871
ENSG00000143398.20	PIP5K1A	3650.15	0.131492	0.0647116	2.03197	0.042157	0.0608727
ENSG00000147687.19	TATDN1	1106.44	0.175808	0.086521	2.03197	0.0421567	0.0608727
ENSG00000116138.13	DNAJC16	566.052	-0.244724	0.120493	-2.03103	0.0422518	0.0610025
ENSG00000132612.16	VPS4A	2859.56	-0.176103	0.0867326	-2.03041	0.0423148	0.0610865
ENSG00000176087.16	SLC35A4	10688.3	0.143846	0.0708629	2.02992	0.0423642	0.0611506
ENSG00000100814.19	CCNB1IP1	6263.41	0.246196	0.121307	2.02952	0.0424049	0.0611952
ENSG00000172379.22	ARNT2	103.746	0.448616	0.22104	2.02957	0.0424001	0.0611952
ENSG00000187231.14	SESTD1	881.277	-0.393484	0.193925	-2.02905	0.0424531	0.0612578
ENSG00000052749.14	RRP12	1175.48	-0.310471	0.153099	-2.02791	0.0425699	0.0614191
ENSG00000118257.17	NRP2	278.521	0.637431	0.314344	2.02781	0.0425794	0.0614247
ENSG00000185955.5	SPACDR	47.6234	-0.47886	0.236151	-2.02777	0.0425837	0.0614247
ENSG00000173915.16	ATP5MK	9114.83	0.270134	0.133279	2.02683	0.0426794	0.0615556
ENSG00000145348.17	TBCK	167.83	-0.493729	0.243625	-2.02659	0.0427039	0.0615839
ENSG00000124588.22	NQO2	2104.34	-0.27231	0.134398	-2.02614	0.0427505	0.0616439
ENSG00000171155.8	C1GALT1C1	439.624	0.232771	0.114887	2.02609	0.0427558	0.0616444
ENSG00000057252.13	SOAT1	1574.41	0.409321	0.202329	2.02305	0.0430681	0.0620875
ENSG00000076043.11	REXO2	5352.49	0.183138	0.0905311	2.02293	0.0430801	0.0620977
ENSG00000180626.10	ZNF594	342.011	0.337532	0.166886	2.02253	0.0431213	0.0621498
ENSG00000084693.16	AGBL5	4064.46	-0.118003	0.058405	-2.02043	0.0433386	0.0624558
ENSG00000163328.14	GPR155	152.712	-0.601426	0.297679	-2.02038	0.0433437	0.0624559
ENSG00000246922.10	UBAP1L	56.6342	-0.632363	0.31305	-2.02001	0.0433826	0.0625047
ENSG00000117143.14	UAP1	3054.07	-0.321287	0.159176	-2.01844	0.0435457	0.06273
ENSG00000156052.11	GNAQ	1914.38	-0.214085	0.106066	-2.01841	0.0435491	0.06273
ENSG00000108379.11	WNT3	530.039	0.195965	0.0970975	2.01822	0.0435679	0.0627498
ENSG00000149657.20	LSM14B	5016.94	0.138746	0.0687495	2.01814	0.0435767	0.0627552
ENSG00000153208.19	MERTK	150.467	-0.594446	0.294582	-2.01793	0.0435987	0.0627798
ENSG00000136802.12	LRRC8A	5828.73	0.107219	0.0531381	2.01774	0.0436184	0.0628008
ENSG00000179981.11	TSHZ1	743.534	-0.208074	0.103138	-2.01745	0.043649	0.0628376
ENSG00000151151.6	IPMK	780.832	0.256567	0.127186	2.01726	0.0436687	0.0628587
ENSG00000173660.12	UQCRH	22486.8	0.186406	0.0924626	2.01602	0.0437981	0.0630377
ENSG00000109320.14	NFKB1	823.382	-0.199164	0.0988004	-2.01582	0.0438191	0.0630606
ENSG00000169583.13	CLIC3	149.158	0.445963	0.221238	2.01576	0.0438251	0.0630619
ENSG00000072134.16	EPN2	1195.52	-0.18391	0.0912439	-2.01559	0.0438428	0.0630801
ENSG00000244486.9	SCARF2	5407.49	-0.185187	0.0918962	-2.01517	0.0438866	0.0631358
ENSG00000165487.14	MICU2	1319.76	-0.238309	0.118284	-2.01473	0.0439332	0.0631956
ENSG00000066855.16	MTFR1	1620.75	-0.165368	0.0821146	-2.01387	0.0440237	0.063315
ENSG00000120798.17	NR2C1	690.831	0.200533	0.0995776	2.01384	0.0440264	0.063315
ENSG00000213221.5	DNLZ	654.3	0.29384	0.145918	2.01373	0.0440378	0.0633241
ENSG00000147650.12	LRP12	831.748	-0.202257	0.100471	-2.0131	0.0441042	0.0634122
ENSG00000179335.20	CLK3	2371.81	0.212996	0.105861	2.01203	0.0442169	0.063567
ENSG00000112852.7	PCDHB2	1539.63	1.28744	0.639997	2.01163	0.0442584	0.0636159
ENSG00000171858.18	RPS21	39269.4	0.275197	0.136804	2.01161	0.0442612	0.0636159
ENSG00000142530.11	GARIN5A	54.4011	0.721551	0.35875	2.01129	0.0442945	0.0636565
ENSG00000075234.17	TTC38	1038.94	0.438733	0.218157	2.01109	0.0443159	0.0636797
ENSG00000137449.17	CPEB2	39.0463	0.626622	0.311614	2.01089	0.044337	0.0636954
ENSG00000165171.11	METTL27	343.73	-0.220788	0.109795	-2.01092	0.0443343	0.0636954
ENSG00000127191.18	TRAF2	2441.21	-0.167289	0.0832072	-2.01051	0.0443768	0.0637328
ENSG00000153944.12	MSI2	6309.59	-0.393972	0.195958	-2.0105	0.0443784	0.0637328
ENSG00000157869.16	RAB28	745.829	-0.501789	0.249579	-2.01054	0.0443738	0.0637328
ENSG00000170469.11	SPATA24	280.5	0.257247	0.127972	2.01019	0.0444113	0.0637727
ENSG00000116857.17	TMEM9	9421.52	0.16454	0.0818619	2.00997	0.0444341	0.063798
ENSG00000104899.8	AMH	797.572	-0.439209	0.218539	-2.00975	0.0444572	0.0638166
ENSG00000153339.15	TRAPPC8	689.786	-0.455709	0.226743	-2.0098	0.0444522	0.0638166
ENSG00000002586.20	CD99	14135.9	-0.204606	0.101876	-2.00839	0.044602	0.064017
ENSG00000258289.10	CHURC1	4466.53	0.23547	0.117264	2.00804	0.0446393	0.0640632
ENSG00000167749.12	KLK4	87.6351	0.813459	0.405258	2.00726	0.0447218	0.0641741
ENSG00000197498.13	RPF2	2302.45	-0.126987	0.0632748	-2.00691	0.0447596	0.0642209
ENSG00000065665.21	SEC61A2	374.694	-0.287911	0.143464	-2.00685	0.0447651	0.0642215
ENSG00000179526.17	SHARPIN	3977.12	-0.239765	0.119622	-2.00436	0.0450312	0.0645958
ENSG00000158825.6	CDA	77.7215	0.44279	0.220931	2.0042	0.0450484	0.064613
ENSG00000107371.14	EXOSC3	2971.03	0.200752	0.100251	2.00249	0.045232	0.0648688
ENSG00000146700.9	SSC4D	2057.04	0.202575	0.101178	2.00217	0.0452665	0.0649109
ENSG00000110172.12	CHORDC1	1806.42	0.203515	0.101652	2.00208	0.0452766	0.0649178
ENSG00000151229.13	SLC2A13	203.624	0.301732	0.150756	2.00146	0.0453429	0.0650054
ENSG00000069667.16	RORA	260.129	0.413516	0.206624	2.0013	0.0453604	0.0650155
ENSG00000159335.19	PTMS	31348.7	0.259274	0.12955	2.00134	0.0453554	0.0650155
ENSG00000025708.14	TYMP	315.651	1.75278	0.875977	2.00094	0.045399	0.0650621
ENSG00000144589.22	STK11IP	362.756	-0.423409	0.21161	-2.0009	0.0454033	0.0650621
ENSG00000234545.8	FAM133B	2280.85	0.221687	0.110853	1.99983	0.0455184	0.0652194
ENSG00000169105.8	CHST14	2251.27	0.124465	0.0622474	1.99952	0.0455516	0.0652595
ENSG00000076555.16	ACACB	292.337	-0.49484	0.247582	-1.99869	0.0456415	0.0653808
ENSG00000198176.13	TFDP1	6135.5	0.159647	0.0799129	1.99776	0.0457428	0.0655183
ENSG00000140365.16	COMMD4	4153.19	-0.264018	0.132193	-1.99721	0.0458024	0.0655962
ENSG00000118454.13	ANKRD13C	1591.87	0.2689	0.134672	1.99671	0.0458571	0.0656603
ENSG00000184428.13	TOP1MT	1371.87	-0.195216	0.0977694	-1.9967	0.0458577	0.0656603
ENSG00000083223.18	TUT7	629.178	-0.26266	0.131625	-1.99553	0.0459856	0.0658358
ENSG00000138750.16	NUP54	2137.31	0.155273	0.0778172	1.99535	0.0460042	0.0658473
ENSG00000155629.15	PIK3AP1	131.318	0.521334	0.261269	1.99539	0.0460001	0.0658473
ENSG00000136010.14	ALDH1L2	31.6133	0.815439	0.408749	1.99496	0.0460471	0.0658935
ENSG00000197006.15	METTL9	4966.97	0.166914	0.0836662	1.995	0.0460425	0.0658935
ENSG00000147894.17	C9orf72	198.775	-0.304482	0.152693	-1.99407	0.0461442	0.0660248
ENSG00000165644.11	COMTD1	812.74	0.341356	0.171195	1.99396	0.0461559	0.0660341
ENSG00000120910.15	PPP3CC	692.96	-0.193081	0.096839	-1.99384	0.04617	0.0660466
ENSG00000215301.11	DDX3X	6436.71	0.167889	0.0842172	1.99353	0.0462035	0.0660869
ENSG00000072042.13	RDH11	3849.16	-0.132654	0.0665517	-1.99325	0.046234	0.0661078
ENSG00000198042.11	MAK16	1366.47	0.125423	0.062922	1.99331	0.0462274	0.0661078
ENSG00000286001.1	ENSG00000286001	1169.53	0.181994	0.0913033	1.99329	0.0462296	0.0661078
ENSG00000129152.4	MYOD1	44260.6	-0.118799	0.059607	-1.99303	0.0462577	0.0661341
ENSG00000143320.9	CRABP2	55.5347	-0.581464	0.291945	-1.99169	0.046405	0.066337
ENSG00000124257.7	NEURL2	156.027	0.356683	0.179104	1.99148	0.0464282	0.0663625
ENSG00000184436.12	THAP7	6718.57	0.198644	0.0998421	1.98958	0.0466373	0.0666538
ENSG00000125734.16	GPR108	2968.16	0.256886	0.129124	1.98944	0.0466523	0.0666599
ENSG00000164946.20	FREM1	39.9666	0.929706	0.46732	1.98944	0.0466522	0.0666599
ENSG00000169918.10	OTUD7A	55.8078	-0.858879	0.431947	-1.98839	0.0467686	0.0668185
ENSG00000105865.11	DUS4L	598.025	-0.185653	0.0934112	-1.98748	0.0468695	0.0669549
ENSG00000163728.11	TTC14	511.038	0.352368	0.177309	1.98732	0.0468873	0.0669727
ENSG00000204574.14	ABCF1	3838.93	0.302931	0.152464	1.9869	0.0469334	0.0670307
ENSG00000115350.12	POLE4	3745.24	0.177022	0.089167	1.98529	0.0471122	0.0672784
ENSG00000196214.11	ZNF766	1447.87	0.205634	0.103591	1.98506	0.047138	0.0673076
ENSG00000163155.12	LYSMD1	406.444	0.235174	0.118488	1.98479	0.0471675	0.0673419
ENSG00000184602.6	SNN	748.332	-0.194594	0.0980533	-1.98458	0.0471918	0.0673689
ENSG00000182481.10	KPNA2	10374.5	0.182294	0.0919644	1.98222	0.0474541	0.0677356
ENSG00000177692.13	DNAJC28	148.364	-0.29126	0.147008	-1.98125	0.047563	0.0678832
ENSG00000164951.16	PDP1	587.972	0.284423	0.143592	1.98077	0.0476166	0.067952
ENSG00000168002.12	POLR2G	7974.97	0.205805	0.103939	1.98005	0.0476977	0.0680599
ENSG00000072849.11	DERL2	2757.92	-0.198463	0.100253	-1.97963	0.0477456	0.0681126
ENSG00000123388.4	HOXC11	71.4036	0.41687	0.210579	1.97964	0.0477439	0.0681126
ENSG00000118508.5	RAB32	2532.06	0.14016	0.0708233	1.97901	0.0478152	0.0681962
ENSG00000168411.14	RFWD3	2158.4	0.149126	0.0753536	1.97902	0.0478143	0.0681962
ENSG00000204524.7	ZNF805	566.115	0.28179	0.142416	1.97864	0.0478568	0.0682478
ENSG00000130165.11	ELOF1	5620.71	-0.208274	0.105297	-1.97797	0.0479323	0.0683476
ENSG00000086544.4	ITPKC	1105.8	0.180649	0.0913569	1.9774	0.0479966	0.0684314
ENSG00000100650.16	SRSF5	5845.11	0.240515	0.121677	1.97667	0.0480793	0.0685416
ENSG00000213722.10	DDAH2	3699.9	-0.25408	0.128583	-1.976	0.0481543	0.0686406
ENSG00000132507.18	EIF5A	79421.7	0.252575	0.127837	1.97577	0.0481812	0.0686711
ENSG00000198795.11	ZNF521	872.834	-0.398964	0.201934	-1.97572	0.048187	0.0686714
ENSG00000081307.15	UBA5	1264.77	-0.335432	0.169952	-1.97368	0.0484177	0.0689844
ENSG00000159224.4	GIP	56.9397	0.475309	0.240823	1.97369	0.0484168	0.0689844
ENSG00000182827.9	ACBD3	2185.94	0.377459	0.191259	1.97354	0.0484337	0.0689993
ENSG00000235173.7	HGH1	1507.85	-0.214704	0.108798	-1.97342	0.048448	0.0690118
ENSG00000128833.13	MYO5C	51.7209	-0.637346	0.322979	-1.97334	0.0484573	0.0690171
ENSG00000066422.7	ZBTB11	595.628	-0.278038	0.140987	-1.97208	0.0486001	0.0692126
ENSG00000118939.19	UCHL3	2796.88	0.189682	0.0961968	1.97181	0.048631	0.0692486
ENSG00000102359.9	SRPX2	401.002	0.451844	0.229245	1.971	0.0487233	0.0693722
ENSG00000186566.13	GPATCH8	3165.24	-0.240689	0.122225	-1.96923	0.0489269	0.0696541
ENSG00000177556.12	ATOX1	5542.34	0.322968	0.164082	1.96834	0.0490293	0.0697918
ENSG00000134508.13	CABLES1	2782.01	-0.243284	0.123714	-1.9665	0.0492407	0.0700847
ENSG00000188290.11	HES4	1615.2	-0.357525	0.181814	-1.96643	0.0492485	0.0700879
ENSG00000120693.15	SMAD9	64.3528	-0.43964	0.223652	-1.96573	0.0493294	0.0701949
ENSG00000102984.15	ZNF821	406.368	0.230811	0.117506	1.96425	0.0495009	0.070431
ENSG00000121644.19	DESI2	4899.58	0.188808	0.0962719	1.96119	0.0498565	0.0709289
ENSG00000203666.13	EFCAB2	77.728	0.530826	0.27072	1.96079	0.0499036	0.0709877
ENSG00000171310.11	CHST11	1259.36	0.47216	0.240841	1.96047	0.0499411	0.0710329
ENSG00000023041.12	ZDHHC6	2817.48	0.158101	0.0806961	1.95921	0.050088	0.0712338
ENSG00000148384.14	INPP5E	1549.65	-0.670555	0.342334	-1.95878	0.050139	0.071298
ENSG00000183963.19	SMTN	2178.98	-0.387391	0.197786	-1.95864	0.0501551	0.0713128
ENSG00000206418.5	RAB12	2063.74	0.19724	0.100706	1.95856	0.0501642	0.0713176
ENSG00000132912.13	DCTN4	1681.36	0.254923	0.130166	1.95845	0.0501776	0.0713286
ENSG00000006744.19	ELAC2	4555.03	0.139179	0.0710762	1.95816	0.050211	0.0713679
ENSG00000198604.11	BAZ1A	1426.16	-0.416259	0.212614	-1.95781	0.0502518	0.0714176
ENSG00000149177.15	PTPRJ	145.989	-0.382614	0.195464	-1.95746	0.0502931	0.0714683
ENSG00000134780.10	DAGLA	1027.6	-0.168005	0.0858327	-1.95735	0.0503061	0.0714786
ENSG00000147862.18	NFIB	296.337	-0.291725	0.149086	-1.95676	0.050376	0.0715698
ENSG00000127337.7	YEATS4	1651.34	-0.155818	0.0796744	-1.95568	0.0505023	0.071741
ENSG00000137409.21	MTCH1	14869.5	-0.19235	0.0983703	-1.95536	0.0505403	0.0717867
ENSG00000111581.10	NUP107	1991.98	-0.221151	0.113213	-1.95342	0.0507703	0.0721052
ENSG00000177045.11	SIX5	795.824	-0.157724	0.0807448	-1.95336	0.0507769	0.0721064
ENSG00000149115.14	TNKS1BP1	3813.27	0.265549	0.135968	1.95302	0.0508173	0.0721554
ENSG00000180773.15	SLC36A4	718.308	-0.236261	0.120977	-1.95293	0.0508275	0.0721617
ENSG00000254726.3	MEX3A	829.46	-0.205604	0.105342	-1.95178	0.0509643	0.0723476
ENSG00000183979.8	NPB	147.925	-0.538543	0.276202	-1.94981	0.0511983	0.0726715
ENSG00000172954.14	LCLAT1	909.788	0.171096	0.0878031	1.94863	0.0513396	0.0728638
ENSG00000120833.14	SOCS2	69.673	-0.471295	0.241914	-1.9482	0.0513915	0.0729292
ENSG00000067596.12	DHX8	1889.75	-0.243208	0.124842	-1.94813	0.0513997	0.0729324
ENSG00000103356.18	EARS2	999.958	0.326914	0.167829	1.9479	0.0514271	0.072963
ENSG00000142937.12	RPS8	100612	-0.186313	0.0956938	-1.94697	0.0515385	0.0731128
ENSG00000206535.8	LNP1	599.048	0.190759	0.0979961	1.9466	0.0515829	0.0731674
ENSG00000116641.18	DOCK7	1068.19	0.898714	0.461789	1.94616	0.0516359	0.0732343
ENSG00000143612.21	C1orf43	11554.9	0.231957	0.119192	1.94609	0.0516441	0.0732375
ENSG00000240445.6	FOXO3B	978.349	0.315401	0.162123	1.94544	0.0517222	0.0733399
ENSG00000108010.12	GLRX3	3997.97	-0.191402	0.0984154	-1.94484	0.0517948	0.0734345
ENSG00000173409.14	ARV1	2469.46	0.13746	0.0706926	1.94448	0.0518375	0.0734866
ENSG00000124785.9	NRN1	2633.78	-0.153228	0.0788067	-1.94436	0.0518523	0.0734993
ENSG00000166292.12	TMEM100	65.6982	0.468383	0.240934	1.94403	0.0518918	0.0735469
ENSG00000176393.11	RNPEP	5257.98	0.147737	0.0760058	1.94376	0.051924	0.0735842
ENSG00000101040.20	ZMYND8	1029.56	-0.683934	0.351886	-1.94363	0.0519407	0.0735994
ENSG00000112640.16	PPP2R5D	4403.13	0.12419	0.06391	1.9432	0.0519926	0.0736646
ENSG00000132964.13	CDK8	862.172	-0.158224	0.0814278	-1.94312	0.052002	0.0736695
ENSG00000148120.19	AOPEP	6691.83	0.167294	0.0861112	1.94277	0.0520441	0.0737208
ENSG00000157350.13	ST3GAL2	1546.23	-0.285042	0.146726	-1.94269	0.0520537	0.073726
ENSG00000011332.22	DPF1	855.38	0.216555	0.111515	1.94194	0.0521446	0.0738463
ENSG00000145569.6	OTULINL	138.401	-0.579508	0.298498	-1.94142	0.052208	0.0739276
ENSG00000117069.15	ST6GALNAC5	110.621	0.398092	0.205079	1.94117	0.0522376	0.0739611
ENSG00000174307.7	PHLDA3	10879.2	0.229864	0.118437	1.94081	0.0522815	0.0740149
ENSG00000164080.14	RAD54L2	976.699	0.17015	0.0877962	1.93801	0.0526218	0.0744882
ENSG00000128422.18	KRT17	177.248	0.400216	0.206652	1.93667	0.0527856	0.0747116
ENSG00000142065.14	ZFP14	209.486	0.353674	0.182643	1.93642	0.0528162	0.0747463
ENSG00000189043.10	NDUFA4	15628.4	-0.232992	0.12038	-1.93547	0.0529324	0.0749023
ENSG00000227051.7	C14orf132	1108.58	0.231771	0.119787	1.93486	0.053007	0.0749993
ENSG00000224712.13	NPIPA3	28.0114	-1.95626	1.01125	-1.9345	0.0530523	0.0750548
ENSG00000109756.10	RAPGEF2	329.852	-0.265365	0.13726	-1.93331	0.0531982	0.0752528
ENSG00000131238.18	PPT1	9509.95	0.116425	0.0602284	1.93306	0.053229	0.0752878
ENSG00000140950.16	MEAK7	367.249	0.248648	0.128679	1.93231	0.0533219	0.0754054
ENSG00000183530.14	PRR14L	1726.72	-0.160065	0.0828369	-1.93229	0.0533243	0.0754054
ENSG00000186635.16	ARAP1	2459.17	-0.221505	0.11466	-1.93184	0.0533792	0.0754745
ENSG00000088808.18	PPP1R13B	431.232	-0.343562	0.177857	-1.93168	0.0533991	0.075494
ENSG00000121005.9	CRISPLD1	244.985	0.506914	0.262547	1.93076	0.0535129	0.0756463
ENSG00000238227.8	TMEM250	4637.32	-0.140537	0.0728062	-1.93029	0.0535704	0.075719
ENSG00000170946.15	DNAJC24	1183.06	0.371782	0.192609	1.93024	0.0535775	0.0757204
ENSG00000114854.8	TNNC1	1161	-0.231923	0.120203	-1.92942	0.0536783	0.0758543
ENSG00000176407.18	KCMF1	6095.14	-0.165334	0.0857191	-1.92879	0.0537573	0.0759573
ENSG00000135540.12	NHSL1	163.381	0.418183	0.21685	1.92844	0.0537998	0.0760087
ENSG00000172354.10	GNB2	18216.9	0.200729	0.104092	1.92838	0.0538085	0.0760124
ENSG00000024526.17	DEPDC1	4715.63	-0.255109	0.132311	-1.92811	0.0538419	0.076051
ENSG00000004399.13	PLXND1	4467.48	-0.177384	0.0921048	-1.9259	0.0541172	0.0764311
ENSG00000106399.11	RPA3	4206.92	-0.176109	0.0915237	-1.92419	0.0543302	0.0767145
ENSG00000196975.16	ANXA4	610.676	0.20832	0.108261	1.92424	0.0543245	0.0767145
ENSG00000189079.18	ARID2	716.153	0.202161	0.105081	1.92387	0.0543714	0.076764
ENSG00000132004.13	FBXW9	545.676	-0.210385	0.109421	-1.92271	0.0545162	0.0769597
ENSG00000186141.10	POLR3C	2084.84	-0.128935	0.0670981	-1.9216	0.0546567	0.0771492
ENSG00000213672.8	NCKIPSD	1242.16	-0.246843	0.128474	-1.92134	0.0546886	0.0771855
ENSG00000107104.21	KANK1	385.209	-0.243184	0.126596	-1.92096	0.0547374	0.0772456
ENSG00000274211.6	SOCS7	2385.25	0.191532	0.09975	1.92012	0.0548428	0.0773856
ENSG00000105771.14	SMG9	2038.09	0.152276	0.079418	1.9174	0.0551876	0.0778634
ENSG00000140307.11	GTF2A2	5816.25	0.155859	0.0813176	1.91667	0.0552795	0.0779842
ENSG00000064393.16	HIPK2	2222.11	-0.16946	0.088431	-1.91629	0.055328	0.0780437
ENSG00000213619.11	NDUFS3	6297.36	0.180883	0.0944014	1.9161	0.0553519	0.0780686
ENSG00000198900.7	TOP1	2864.33	-0.132112	0.068962	-1.91572	0.0554013	0.0781294
ENSG00000057019.16	DCBLD2	4083.91	0.144461	0.0754356	1.91503	0.0554887	0.0782438
ENSG00000068305.19	MEF2A	1900.2	-0.239986	0.125382	-1.91404	0.055615	0.0784129
ENSG00000134256.13	CD101	46.756	1.10663	0.578226	1.91383	0.0556415	0.0784327
ENSG00000169895.6	SYAP1	4366.65	0.104712	0.0547121	1.91387	0.0556367	0.0784327
ENSG00000126088.14	UROD	3927.83	0.174761	0.0913873	1.91231	0.055836	0.0786978
ENSG00000075089.10	ACTR6	834.917	0.220589	0.115521	1.90951	0.0561959	0.0791872
ENSG00000104973.19	MED25	2667.69	-0.196551	0.102932	-1.90952	0.0561945	0.0791872
ENSG00000164011.18	ZNF691	1029.13	-0.157981	0.0827587	-1.90894	0.0562702	0.0792828
ENSG00000177106.17	EPS8L2	65.4632	-0.829769	0.434709	-1.90879	0.0562892	0.0793007
ENSG00000020577.14	SAMD4A	1782.68	-0.327327	0.171534	-1.90824	0.0563606	0.0793922
ENSG00000119616.11	FCF1	3365.41	0.230193	0.120672	1.90759	0.0564442	0.079501
ENSG00000110756.18	HPS5	1056.08	-0.200968	0.105427	-1.90624	0.0566195	0.0797389
ENSG00000149262.19	INTS4	866.249	-0.205959	0.108054	-1.90608	0.0566392	0.0797576
ENSG00000159423.17	ALDH4A1	653.14	-0.240456	0.126175	-1.90573	0.0566858	0.0798143
ENSG00000090447.12	TFAP4	2507.92	0.116716	0.0612493	1.90559	0.0567028	0.0798201
ENSG00000241945.8	PWP2	51.3143	-1.58997	0.83437	-1.9056	0.0567027	0.0798201
ENSG00000168434.13	COG7	450.877	-0.373292	0.195935	-1.90518	0.0567562	0.0798835
ENSG00000170779.11	CDCA4	9056.89	-0.144291	0.0757375	-1.90515	0.0567607	0.0798835
ENSG00000127884.5	ECHS1	7932.62	-0.160439	0.0842408	-1.90453	0.0568418	0.0799886
ENSG00000196655.12	TRAPPC4	1703.4	0.147601	0.0775616	1.90301	0.057039	0.0802571
ENSG00000117395.13	EBNA1BP2	7047.94	0.195104	0.102551	1.9025	0.0571052	0.0803411
ENSG00000118960.13	HS1BP3	2713.55	0.143285	0.0753542	1.90149	0.0572373	0.0805085
ENSG00000149483.13	TMEM138	2760.65	0.225687	0.118694	1.90141	0.0572484	0.0805085
ENSG00000151292.19	CSNK1G3	2007.9	0.21467	0.112896	1.90148	0.0572391	0.0805085
ENSG00000159086.15	PAXBP1	1548.02	-0.264735	0.139232	-1.9014	0.0572501	0.0805085
ENSG00000165233.18	CARD19	3326.26	0.215101	0.113135	1.90127	0.057266	0.0805218
ENSG00000149761.9	NUDT22	1777.94	0.222624	0.117146	1.9004	0.0573808	0.0806741
ENSG00000196591.12	HDAC2	5141.86	0.164028	0.0863596	1.89935	0.0575178	0.0808577
ENSG00000185730.8	ZNF696	538.755	0.288605	0.152147	1.89688	0.0578444	0.0813076
ENSG00000156239.12	N6AMT1	528.541	-0.183063	0.0965364	-1.89631	0.0579193	0.0814036
ENSG00000151135.10	TMEM263	2178.05	0.183439	0.0967554	1.8959	0.0579729	0.0814697
ENSG00000178028.14	DMAP1	1538.46	0.16416	0.0865901	1.89584	0.0579818	0.0814731
ENSG00000110944.9	IL23A	46.9632	0.52296	0.27588	1.8956	0.0580123	0.0815067
ENSG00000198792.13	TMEM184B	5320.3	-0.154343	0.0814404	-1.89516	0.0580708	0.0815797
ENSG00000185215.11	TNFAIP2	3412.57	-0.175392	0.0925773	-1.89454	0.0581531	0.0816861
ENSG00000072803.18	FBXW11	2576.2	-0.207518	0.109581	-1.89375	0.0582587	0.0818252
ENSG00000179300.4	RTL3	204.587	-0.248281	0.131153	-1.89306	0.0583494	0.0819433
ENSG00000150967.19	ABCB9	391.814	0.430759	0.227625	1.8924	0.0584371	0.0820572
ENSG00000163882.10	POLR2H	4399.24	0.188433	0.0995778	1.89231	0.0584491	0.0820648
ENSG00000169379.17	ARL13B	567.168	-0.334326	0.176716	-1.89188	0.0585069	0.0821367
ENSG00000255302.5	EID1	12027	0.174922	0.0925848	1.88931	0.0588499	0.0826089
ENSG00000159692.18	CTBP1	6593.16	-0.159443	0.0844022	-1.88909	0.0588803	0.0826422
ENSG00000161265.15	U2AF1L4	664.517	0.358003	0.189529	1.88891	0.0589036	0.0826657
ENSG00000089250.20	NOS1	537.057	-0.398499	0.210986	-1.88875	0.0589255	0.082687
ENSG00000196368.5	NUDT11	1001	0.162068	0.0858355	1.88812	0.0590096	0.0827958
ENSG00000114686.9	MRPL3	7613.77	0.178036	0.0942951	1.88807	0.0590167	0.0827964
ENSG00000141519.15	CCDC40	496.213	-0.323342	0.171276	-1.88784	0.0590476	0.0828303
ENSG00000182141.10	ZNF708	267.965	0.333233	0.176522	1.88777	0.0590566	0.0828336
ENSG00000168497.5	CAVIN2	1432.8	0.208817	0.110623	1.88764	0.0590742	0.0828397
ENSG00000170633.17	RNF34	1897.46	0.200486	0.106208	1.88767	0.05907	0.0828397
ENSG00000174748.22	RPL15	93735.6	0.173807	0.0920905	1.88735	0.0591136	0.0828855
ENSG00000115459.18	ELMOD3	1516.9	-0.138402	0.0733361	-1.88723	0.0591301	0.08289
ENSG00000147475.17	ERLIN2	1382.87	0.189579	0.100452	1.88726	0.0591256	0.08289
ENSG00000253251.3	SHLD3	237.504	0.506076	0.268224	1.88677	0.0591916	0.0829669
ENSG00000100201.23	DDX17	7328.74	-0.218297	0.115759	-1.88579	0.0593233	0.0831422
ENSG00000170448.12	NFXL1	680.433	-0.265416	0.140762	-1.88556	0.0593538	0.0831756
ENSG00000129474.17	AJUBA	4897.73	0.259995	0.137942	1.88481	0.0594551	0.083308
ENSG00000175220.12	ARHGAP1	1780.35	0.208936	0.110882	1.8843	0.0595239	0.0833951
ENSG00000104866.11	PPP1R37	3063.84	-0.215972	0.114644	-1.88385	0.0595859	0.0834726
ENSG00000103260.9	METRN	3609.23	-0.285765	0.151788	-1.88266	0.0597462	0.0836877
ENSG00000110871.15	COQ5	1526.36	-0.11124	0.0590893	-1.88258	0.0597576	0.0836943
ENSG00000114423.23	CBLB	248.858	-0.392145	0.208354	-1.88211	0.0598206	0.083773
ENSG00000119699.8	TGFB3	272.863	0.918871	0.48828	1.88185	0.0598562	0.0838134
ENSG00000115091.12	ACTR3	8196.67	0.19658	0.104467	1.88174	0.0598718	0.083826
ENSG00000180611.7	MB21D2	589.68	0.155273	0.0826234	1.87928	0.0602057	0.0842839
ENSG00000257923.12	CUX1	2403.99	-0.206306	0.109785	-1.87918	0.06022	0.0842945
ENSG00000164221.13	CCDC112	508.113	0.231175	0.123059	1.87857	0.0603037	0.0844021
ENSG00000158691.15	ZSCAN12	912.399	0.201646	0.107369	1.87807	0.0603716	0.0844876
ENSG00000136783.10	NIPSNAP3A	904.932	-0.215212	0.114613	-1.87774	0.0604168	0.0845415
ENSG00000123144.11	TRIR	15101.7	0.200673	0.106923	1.8768	0.0605453	0.0847117
ENSG00000110429.14	FBXO3	900.507	-0.233484	0.124437	-1.87632	0.0606111	0.0847942
ENSG00000071243.16	ING3	443.026	-0.238727	0.127292	-1.87544	0.0607329	0.084955
ENSG00000285920.2	ENSG00000285920	36.9199	3.15805	1.68446	1.87482	0.0608182	0.0850648
ENSG00000135763.10	URB2	1151.85	0.210255	0.112166	1.8745	0.0608612	0.0851154
ENSG00000137509.12	PRCP	3017.72	0.124532	0.0664469	1.87416	0.0609086	0.0851721
ENSG00000058335.16	RASGRF1	1344.6	0.383371	0.204646	1.87334	0.0610218	0.0853209
ENSG00000156928.5	MALSU1	2442.33	0.123119	0.0657276	1.87317	0.0610443	0.0853426
ENSG00000133313.15	CNDP2	3182.97	0.157938	0.0843507	1.8724	0.0611518	0.0854833
ENSG00000165898.14	ISCA2	2355.69	0.159006	0.0849463	1.87185	0.0612279	0.0855802
ENSG00000292339.1	ASMTL	1046.35	-0.388869	0.207778	-1.87156	0.0612672	0.0856255
ENSG00000071082.11	RPL31	68363.2	0.197518	0.105578	1.87082	0.0613699	0.0857594
ENSG00000204956.6	PCDHGA1	47.9335	0.563985	0.301493	1.87064	0.0613955	0.0857855
ENSG00000272772.2	ENSG00000272772	5135.47	0.160022	0.0855649	1.87019	0.0614577	0.0858627
ENSG00000168038.11	ULK4	219.71	-0.32771	0.175255	-1.8699	0.061498	0.0859094
ENSG00000110048.12	OSBP	1717.2	-0.152132	0.0813835	-1.86933	0.0615771	0.085991
ENSG00000179387.10	ELMOD2	353.641	0.373746	0.199932	1.86937	0.0615717	0.085991
ENSG00000272573.6	MUSTN1	27.9458	-4.78632	2.56032	-1.86942	0.0615644	0.085991
ENSG00000145833.16	DDX46	2483.7	0.221191	0.118376	1.86855	0.0616856	0.0861272
ENSG00000164631.19	ZNF12	1058.71	0.28973	0.155058	1.86853	0.0616885	0.0861272
ENSG00000079134.13	THOC1	1258.95	-0.246125	0.131821	-1.86711	0.0618864	0.0863938
ENSG00000175787.17	ZNF169	76.6379	-0.367365	0.196786	-1.86682	0.0619262	0.0864397
ENSG00000170579.19	DLGAP1	61.4408	-0.427431	0.229035	-1.86623	0.0620099	0.0865468
ENSG00000270882.3	H4C14	776.644	1.41142	0.756688	1.86526	0.0621453	0.0867261
ENSG00000171262.11	FAM98B	1779.91	0.169701	0.0909858	1.86513	0.0621627	0.0867406
ENSG00000186001.14	LRCH3	1147.45	-1.22352	0.656171	-1.86463	0.0622329	0.0868288
ENSG00000127580.17	WDR24	526.016	0.193959	0.104023	1.86458	0.0622408	0.0868301
ENSG00000102218.6	RP2	912.038	0.255954	0.137283	1.86442	0.0622625	0.0868506
ENSG00000148153.14	INIP	2849.18	0.157823	0.0847153	1.86299	0.0624642	0.0871222
ENSG00000130844.19	ZNF331	1016.56	-0.190084	0.102103	-1.86168	0.0626475	0.0873681
ENSG00000116586.12	LAMTOR2	3352.67	-0.188991	0.101553	-1.86101	0.0627425	0.0874907
ENSG00000100897.18	DCAF11	5998.9	-0.137134	0.0737035	-1.86062	0.0627981	0.0875585
ENSG00000083457.12	ITGAE	1386.21	0.174014	0.0935794	1.85954	0.0629512	0.0877622
ENSG00000163510.14	CWC22	1101.31	0.111813	0.0601466	1.859	0.0630268	0.0878577
ENSG00000008853.18	RHOBTB2	1746.67	0.187898	0.101109	1.85837	0.0631168	0.0879733
ENSG00000198342.10	ZNF442	173.668	0.30292	0.16305	1.85784	0.0631921	0.0880683
ENSG00000155849.16	ELMO1	253.32	-0.370731	0.199709	-1.85636	0.0634028	0.0883521
ENSG00000121900.19	TMEM54	6699.17	-0.255496	0.1377	-1.85545	0.0635327	0.0885232
ENSG00000114503.11	NCBP2	4259.42	-0.159597	0.0860199	-1.85535	0.0635459	0.0885316
ENSG00000169964.8	TMEM42	560.107	0.240808	0.1298	1.85523	0.0635638	0.0885467
ENSG00000008324.12	SS18L2	1829.8	0.202417	0.109202	1.85361	0.0637953	0.0888593
ENSG00000123159.16	GIPC1	6708.16	0.213464	0.115211	1.85282	0.0639087	0.0890073
ENSG00000174021.12	GNG5	22869.3	0.18967	0.102373	1.85273	0.0639204	0.0890137
ENSG00000251503.8	CENPS-CORT	133.378	-0.492354	0.26576	-1.85263	0.0639356	0.0890248
ENSG00000110400.11	NECTIN1	6010.83	-0.160666	0.0867257	-1.85257	0.0639435	0.0890258
ENSG00000108387.16	SEPTIN4	61.7211	-0.477048	0.257636	-1.85164	0.0640779	0.089193
ENSG00000171865.10	RNASEH1	2926.38	0.193076	0.104271	1.85166	0.0640743	0.089193
ENSG00000272617.3	ENSG00000272617	491.587	0.25851	0.139645	1.85119	0.064142	0.0892722
ENSG00000129197.15	RPAIN	2992.31	0.17181	0.0928452	1.8505	0.0642414	0.0894005
ENSG00000075240.17	GRAMD4	138.307	-0.988687	0.534536	-1.84962	0.0643687	0.0895674
ENSG00000243414.6	TICAM2	59.2449	3.87656	2.09592	1.84957	0.0643757	0.0895674
ENSG00000108061.13	SHOC2	2574.36	0.215703	0.116661	1.84897	0.0644623	0.089678
ENSG00000110514.20	MADD	1922.3	-0.228044	0.123358	-1.84864	0.0645104	0.0897348
ENSG00000113319.13	RASGRF2	228.181	-0.229364	0.124109	-1.84809	0.0645895	0.0898348
ENSG00000157741.15	UBN2	507.426	-0.19735	0.106868	-1.84667	0.0647951	0.0901107
ENSG00000101003.12	GINS1	2413.2	-0.246689	0.133646	-1.84584	0.064915	0.0902674
ENSG00000084623.12	EIF3I	17052	-0.186969	0.101344	-1.84489	0.065053	0.0904492
ENSG00000010219.14	DYRK4	1782.27	0.229283	0.124397	1.84316	0.0653056	0.0907902
ENSG00000162368.15	CMPK1	6162.77	-0.175567	0.0952766	-1.8427	0.0653722	0.0908727
ENSG00000143748.18	NVL	1209.94	-0.256297	0.139131	-1.84213	0.0654568	0.09098
ENSG00000196455.8	PIK3R4	546.459	-0.212765	0.115587	-1.84073	0.0656608	0.0912535
ENSG00000147231.14	RADX	196.524	-0.284115	0.154361	-1.84059	0.0656815	0.0912638
ENSG00000197647.13	ZNF433	117.492	0.320726	0.174253	1.84058	0.0656829	0.0912638
ENSG00000118162.14	KPTN	313.648	-0.486088	0.26412	-1.8404	0.0657089	0.0912897
ENSG00000124216.4	SNAI1	132.829	-0.252683	0.137334	-1.83992	0.0657802	0.0913785
ENSG00000170049.10	KCNAB3	67.4348	-0.580013	0.315279	-1.83968	0.0658151	0.0914169
ENSG00000165629.20	ATP5F1C	6653.29	-0.204353	0.11116	-1.83837	0.0660082	0.0916748
ENSG00000178695.6	KCTD12	1190.12	0.253688	0.13825	1.83499	0.0665067	0.0923568
ENSG00000156587.16	UBE2L6	4921.55	-0.152058	0.08292	-1.8338	0.0666842	0.092593
ENSG00000140678.17	ITGAX	76.5466	0.463321	0.25267	1.8337	0.0666985	0.0926025
ENSG00000153904.21	DDAH1	4729.8	-0.143936	0.0785374	-1.83271	0.066846	0.0927969
ENSG00000139697.14	SBNO1	2027.29	0.144151	0.0786815	1.83209	0.0669387	0.0929152
ENSG00000284491.3	THSD8	230.871	-0.210286	0.114803	-1.8317	0.0669957	0.092984
ENSG00000163681.17	SLMAP	1152.06	-0.188735	0.10307	-1.83112	0.0670821	0.0930935
ENSG00000099365.11	STX1B	87.6783	-0.384003	0.209797	-1.83035	0.0671971	0.0932428
ENSG00000157077.16	ZFYVE9	1129.61	-0.146836	0.0802451	-1.82985	0.0672725	0.0933369
ENSG00000053747.17	LAMA3	73.2768	-0.819567	0.447996	-1.82941	0.0673383	0.0934178
ENSG00000122484.9	RPAP2	1325.8	0.155554	0.0850772	1.82839	0.0674918	0.0936203
ENSG00000100644.17	HIF1A	7179.95	-0.305035	0.166868	-1.828	0.0675498	0.0936903
ENSG00000079313.15	REXO1	4119.93	0.217584	0.119051	1.82765	0.0676027	0.0937533
ENSG00000118894.15	EEF2KMT	1487.61	-0.160574	0.0878744	-1.82731	0.0676527	0.0938121
ENSG00000168646.14	AXIN2	192.135	-0.465412	0.254851	-1.82621	0.0678182	0.0940311
ENSG00000095002.15	MSH2	2434.04	-0.167549	0.0917546	-1.82606	0.0678419	0.0940536
ENSG00000167766.21	ZNF83	1549.65	-0.224638	0.123025	-1.82595	0.0678583	0.0940658
ENSG00000100348.10	TXN2	7846.31	0.132539	0.0726124	1.8253	0.0679561	0.0941909
ENSG00000124615.20	MOCS1	600.551	-0.147492	0.08087	-1.82381	0.0681803	0.09449
ENSG00000130675.15	MNX1	383.929	0.47524	0.260581	1.82377	0.0681871	0.09449
ENSG00000105968.19	H2AZ2	15004.5	-0.167317	0.0918363	-1.82191	0.0684693	0.09486
ENSG00000165349.12	SLC7A3	62.8587	-0.423811	0.232614	-1.82195	0.0684627	0.09486
ENSG00000088726.16	TMEM40	105.628	-0.726956	0.399082	-1.82157	0.0685204	0.0949201
ENSG00000129422.15	MTUS1	497.197	0.158567	0.0870715	1.82111	0.0685897	0.0950056
ENSG00000115268.10	RPS15	86226.5	0.303499	0.166674	1.82091	0.0686206	0.0950378
ENSG00000120451.11	SNX19	1327.31	-0.430359	0.236446	-1.82011	0.0687417	0.0951949
ENSG00000008988.11	RPS20	29692.2	0.185677	0.102026	1.8199	0.0687744	0.0952191
ENSG00000159658.15	EFCAB14	3700.02	0.182758	0.10042	1.81994	0.0687683	0.0952191
ENSG00000213341.11	CHUK	1263.96	-0.239114	0.131403	-1.8197	0.0688048	0.0952505
ENSG00000114541.15	FRMD4B	188.187	0.358258	0.196897	1.81952	0.0688316	0.095277
ENSG00000104368.19	PLAT	4315.79	0.141386	0.0777093	1.81943	0.0688462	0.0952867
ENSG00000182022.18	CHST15	1159.16	-0.191904	0.105506	-1.81889	0.0689278	0.095389
ENSG00000149554.15	CHEK1	2118.26	0.130153	0.0715941	1.81793	0.0690746	0.0955815
ENSG00000135250.17	SRPK2	1980.29	-0.287628	0.158266	-1.81737	0.0691601	0.0956892
ENSG00000174516.15	PELI3	684.162	-0.24616	0.135566	-1.8158	0.0694009	0.0960117
ENSG00000171817.17	ZNF540	59.3782	0.767627	0.422789	1.81563	0.0694276	0.096038
ENSG00000171302.17	CANT1	4487.76	0.161596	0.0890498	1.81467	0.0695745	0.0962304
ENSG00000102057.10	KCND1	183.094	-0.220258	0.121402	-1.81428	0.0696344	0.0963025
ENSG00000143190.23	POU2F1	973.195	-0.275297	0.151797	-1.81358	0.0697422	0.0964409
ENSG00000081019.14	RSBN1	1145.14	0.321043	0.177087	1.81291	0.0698461	0.0965709
ENSG00000179071.5	CCDC89	110.704	0.267078	0.147323	1.81287	0.0698517	0.0965709
ENSG00000121749.16	TBC1D15	747.99	0.223223	0.123167	1.81236	0.0699312	0.0966593
ENSG00000143942.5	CHAC2	925.351	0.148486	0.0819289	1.81237	0.0699287	0.0966593
ENSG00000122378.14	PRXL2A	2719.76	-0.175165	0.0967015	-1.8114	0.0700793	0.0968533
ENSG00000040275.17	SPDL1	1570.15	-0.471973	0.260569	-1.81132	0.0700912	0.0968589
ENSG00000138032.21	PPM1B	1764.44	-0.120053	0.0662881	-1.81109	0.0701276	0.096877
ENSG00000196935.10	SRGAP1	350.287	-0.310601	0.171498	-1.8111	0.0701249	0.096877
ENSG00000204599.16	TRIM39	669.472	0.168533	0.0930527	1.81116	0.0701163	0.096877
ENSG00000164167.12	LSM6	968.427	-0.176199	0.0973279	-1.81036	0.0702396	0.097021
ENSG00000197620.11	EOLA1	1980.56	-0.155359	0.0858944	-1.80872	0.0704942	0.0973619
ENSG00000160539.6	PLPP7	155.647	0.318285	0.175985	1.80859	0.0705142	0.0973786
ENSG00000103226.19	NOMO3	704.047	0.554719	0.306917	1.80739	0.0707014	0.0976199
ENSG00000159873.10	CCDC117	3484.62	-0.165872	0.0917755	-1.80737	0.0707046	0.0976199
ENSG00000167716.19	WDR81	872.109	0.184875	0.102301	1.80716	0.0707372	0.0976541
ENSG00000175182.15	FAM131A	376.21	-0.257856	0.14283	-1.80534	0.0710222	0.0980367
ENSG00000155906.20	RMND1	1014.52	0.154719	0.0857115	1.80511	0.0710568	0.0980735
ENSG00000075413.19	MARK3	4072.97	-0.168693	0.0934657	-1.80487	0.0710954	0.0981158
ENSG00000149716.13	LTO1	2199.55	0.177072	0.0981521	1.80405	0.0712231	0.0982812
ENSG00000170043.12	TRAPPC1	12493	0.216639	0.120104	1.80376	0.0712682	0.0983326
ENSG00000081177.19	EXD2	477.001	-0.218247	0.12106	-1.8028	0.0714202	0.0985314
ENSG00000173320.12	STOX2	322.31	-0.334079	0.185353	-1.80239	0.0714834	0.0986076
ENSG00000065357.20	DGKA	342.979	0.433556	0.240659	1.80153	0.071619	0.0987766
ENSG00000106009.16	BRAT1	3392.66	0.173478	0.096296	1.80151	0.0716225	0.0987766
ENSG00000148362.11	PAXX	2714.17	0.268705	0.149159	1.80146	0.0716297	0.0987766
ENSG00000100678.20	SLC8A3	42.1277	0.50356	0.279556	1.80128	0.0716582	0.0988049
ENSG00000112425.16	EPM2A	124.799	-0.493819	0.27428	-1.80042	0.0717948	0.0989823
ENSG00000157036.13	EXOG	464.199	0.830191	0.461174	1.80017	0.0718344	0.099026
ENSG00000100625.9	SIX4	2478.69	-0.208415	0.115779	-1.80011	0.0718434	0.0990274
ENSG00000121741.17	ZMYM2	1611.48	-0.979799	0.54442	-1.79971	0.0719064	0.0991032
ENSG00000137941.17	TTLL7	1921.97	-0.18428	0.102415	-1.79936	0.0719625	0.0991696
ENSG00000105559.13	PLEKHA4	2907.31	0.212866	0.118321	1.79905	0.072011	0.0992176
ENSG00000124172.10	ATP5F1E	15749.2	0.23454	0.13037	1.79903	0.0720133	0.0992176
ENSG00000158435.8	CNOT11	2782.7	0.184591	0.102618	1.79882	0.0720465	0.0992524
ENSG00000196083.11	IL1RAP	145.888	-0.33832	0.188117	-1.79846	0.072104	0.0993206
ENSG00000167257.11	RNF214	850.148	0.178821	0.0994649	1.79783	0.0722035	0.0994466
ENSG00000167619.13	TMEM145	299.759	0.301199	0.167735	1.79569	0.0725441	0.0998952
ENSG00000184634.17	MED12	1556.44	-0.382981	0.213279	-1.79568	0.0725452	0.0998952
ENSG00000137713.16	PPP2R1B	856.508	-0.213231	0.118812	-1.79469	0.0727028	0.100101
ENSG00000144369.14	FAM171B	382.213	0.29417	0.164032	1.79337	0.0729131	0.100379
ENSG00000197956.10	S100A6	25925.7	0.238317	0.132903	1.79317	0.0729464	0.100414
ENSG00000106366.9	SERPINE1	1107.56	0.182355	0.101706	1.79296	0.0729791	0.100448
ENSG00000120341.19	SEC16B	79.8175	-0.790146	0.441124	-1.79121	0.0732594	0.100823
ENSG00000160051.12	IQCC	241.562	-0.212732	0.118805	-1.79061	0.0733566	0.100945
ENSG00000182919.15	C11orf54	443.867	-0.885259	0.494473	-1.79031	0.0734043	0.101
ENSG00000223501.9	VPS52	831.376	-0.268275	0.149856	-1.79022	0.0734184	0.101008
ENSG00000004766.17	VPS50	417.913	0.191691	0.107112	1.78964	0.0735123	0.101126
ENSG00000169410.11	PTPN9	1480.41	0.560496	0.313264	1.78921	0.073581	0.101209
ENSG00000166477.13	LEO1	1487.16	0.233555	0.130624	1.78799	0.0737774	0.101468
ENSG00000091640.8	SPAG7	3273.17	-0.152496	0.0853188	-1.78736	0.0738786	0.101596
ENSG00000196262.15	PPIA	94499.7	-0.232961	0.130425	-1.78616	0.0740731	0.101853
ENSG00000186918.14	ZNF395	834.464	-0.721984	0.40426	-1.78594	0.0741089	0.10189
ENSG00000152683.14	SLC30A6	896.886	-0.21593	0.120917	-1.78576	0.0741374	0.101918
ENSG00000011114.15	BTBD7	2112.25	0.130956	0.0733434	1.78552	0.0741777	0.101963
ENSG00000286088.1	ENSG00000286088	42.5355	-1.31452	0.736239	-1.78545	0.0741881	0.101966
ENSG00000132300.19	PTCD3	3775.85	-0.77634	0.434857	-1.78528	0.0742162	0.101993
ENSG00000113657.13	DPYSL3	3144.19	-0.266524	0.14934	-1.78468	0.0743131	0.102115
ENSG00000137818.12	RPLP1	91117.6	-0.235378	0.131899	-1.78453	0.0743369	0.102125
ENSG00000163159.15	VPS72	4415.59	0.137517	0.0770591	1.78456	0.0743322	0.102125
ENSG00000100395.15	L3MBTL2	1226.09	-0.173148	0.0970485	-1.78414	0.0744009	0.102202
ENSG00000151923.18	TIAL1	6013.47	0.238483	0.133685	1.78392	0.074437	0.10224
ENSG00000078814.19	MYH7B	41.392	-0.82845	0.464473	-1.78363	0.0744833	0.102292
ENSG00000180938.6	ZNF572	142.4	-0.28685	0.160913	-1.78265	0.0746436	0.102501
ENSG00000102189.17	EEA1	646.431	0.26117	0.146546	1.78217	0.0747219	0.102597
ENSG00000170222.12	ADPRM	496.71	0.179163	0.100543	1.78195	0.0747568	0.102634
ENSG00000183579.16	ZNRF3	1400.19	-0.161401	0.0906001	-1.78147	0.0748362	0.102732
ENSG00000087206.17	UIMC1	1679.38	0.189346	0.106324	1.78083	0.07494	0.102863
ENSG00000105676.14	ARMC6	2869.87	0.244311	0.137205	1.78062	0.0749739	0.102898
ENSG00000121542.12	SEC22A	1251.66	-0.185029	0.103916	-1.78056	0.0749847	0.102901
ENSG00000175931.13	UBE2O	2956.24	-0.169609	0.0952675	-1.78034	0.0750199	0.102938
ENSG00000146909.8	NOM1	866.735	-0.194057	0.109006	-1.78024	0.0750364	0.10295
ENSG00000197020.12	ZNF100	428.711	-0.324315	0.182223	-1.77977	0.075114	0.103045
ENSG00000166171.13	DPCD	1154.2	-0.218815	0.122959	-1.77958	0.0751451	0.103076
ENSG00000129347.21	KRI1	2119.48	-0.274243	0.154144	-1.77913	0.0752179	0.103165
ENSG00000124374.9	PAIP2B	1642.73	0.139301	0.0783991	1.77682	0.0755981	0.103675
ENSG00000153885.15	KCTD15	1313.15	0.328131	0.184729	1.77628	0.0756871	0.103785
ENSG00000034693.15	PEX3	760.427	-0.50475	0.284196	-1.77607	0.0757219	0.103821
ENSG00000213762.12	ZNF134	2097.72	0.262057	0.147691	1.77436	0.0760042	0.104197
ENSG00000204351.13	SKIC2	918.951	-0.418608	0.235992	-1.77382	0.0760929	0.104307
ENSG00000047315.17	POLR2B	3333.72	0.163611	0.0922463	1.77363	0.0761241	0.104338
ENSG00000147010.19	SH3KBP1	5706.89	0.170252	0.0960001	1.77346	0.0761529	0.104366
ENSG00000117245.13	KIF17	83.8717	0.371053	0.20942	1.77181	0.0764255	0.104728
ENSG00000182134.17	TDRKH	448.289	-0.196679	0.111012	-1.77169	0.0764468	0.104746
ENSG00000125818.18	PSMF1	5651.67	0.181223	0.102381	1.77009	0.0767129	0.105099
ENSG00000105197.11	TIMM50	7428.69	0.182216	0.102947	1.77	0.0767278	0.1051
ENSG00000128271.22	ADORA2A	795.517	0.180253	0.101839	1.76998	0.0767306	0.1051
ENSG00000088986.11	DYNLL1	20121.4	-0.172289	0.0973587	-1.76963	0.0767884	0.105165
ENSG00000149743.14	TRPT1	2067.56	-0.244936	0.138414	-1.76959	0.0767947	0.105165
ENSG00000082153.18	BZW1	14184.9	0.17616	0.0995529	1.76951	0.0768085	0.105172
ENSG00000117308.15	GALE	2683.84	0.208804	0.118033	1.76903	0.0768896	0.105272
ENSG00000132970.14	WASF3	1696.82	-0.184323	0.104255	-1.768	0.0770609	0.105495
ENSG00000160256.14	SLX9	2400.15	0.228468	0.129231	1.76791	0.0770759	0.105504
ENSG00000121578.13	B4GALT4	917.084	0.209873	0.11874	1.7675	0.0771438	0.105585
ENSG00000135698.10	MPHOSPH6	1134.01	-0.119692	0.0677231	-1.76738	0.0771646	0.105602
ENSG00000105227.16	PRX	801.514	0.278558	0.157743	1.7659	0.0774126	0.10593
ENSG00000152359.15	POC5	603.471	0.201897	0.114351	1.76559	0.0774646	0.105989
ENSG00000140853.17	NLRC5	1618.49	-0.164428	0.0931361	-1.76546	0.0774868	0.106008
ENSG00000167280.17	ENGASE	2098.6	-0.286675	0.16255	-1.76361	0.0777982	0.106422
ENSG00000162631.20	NTNG1	519.876	-0.194439	0.110273	-1.76325	0.0778582	0.106492
ENSG00000147601.15	TERF1	737.423	-0.164956	0.0936279	-1.76183	0.0780985	0.106809
ENSG00000162813.18	BPNT1	1223.78	0.191564	0.108754	1.76144	0.0781632	0.106886
ENSG00000107864.15	CPEB3	127.541	-0.344296	0.195626	-1.75997	0.0784132	0.107216
ENSG00000105612.10	DNASE2	1333.66	0.193967	0.110228	1.75969	0.0784602	0.107269
ENSG00000248751.6	ENSG00000248751	64.7964	-0.875284	0.497613	-1.75896	0.0785836	0.107425
ENSG00000135047.16	CTSL	568.257	0.201193	0.11446	1.75777	0.0787871	0.107692
ENSG00000063761.16	ADCK1	59.4651	-0.484739	0.276253	-1.75469	0.0793117	0.108397
ENSG00000107863.20	ARHGAP21	1784.25	-0.121233	0.0691102	-1.7542	0.0793955	0.1085
ENSG00000143537.14	ADAM15	3459.89	-0.248133	0.141478	-1.75386	0.0794541	0.108568
ENSG00000172869.15	DMXL1	630.158	-0.277079	0.158058	-1.75301	0.0795996	0.108755
ENSG00000102974.16	CTCF	1692.77	0.168499	0.0961293	1.75284	0.0796292	0.108783
ENSG00000165660.8	ABRAXAS2	857.031	0.116479	0.0664747	1.75223	0.0797342	0.108915
ENSG00000099889.14	ARVCF	467.101	-0.234375	0.133797	-1.75172	0.0798218	0.109022
ENSG00000101544.9	ADNP2	2152.04	-0.181413	0.103571	-1.75157	0.0798473	0.10903
ENSG00000134955.12	SLC37A2	440.33	0.210513	0.120187	1.75154	0.0798537	0.10903
ENSG00000173960.14	UBXN2A	2369.81	0.145935	0.0833175	1.75155	0.0798512	0.10903
ENSG00000133121.21	STARD13	1171.7	0.156048	0.0890976	1.75142	0.079873	0.109044
ENSG00000116017.11	ARID3A	1389.61	0.303593	0.173349	1.75134	0.0798867	0.109051
ENSG00000144840.10	RABL3	793.402	0.275178	0.157209	1.75039	0.0800507	0.109263
ENSG00000128185.10	DGCR6L	6892.88	0.273002	0.156039	1.74957	0.0801922	0.109444
ENSG00000153179.14	RASSF3	2426.08	-0.312528	0.178639	-1.7495	0.0802048	0.109449
ENSG00000164944.12	VIRMA	1067.8	-0.183405	0.104837	-1.74944	0.0802157	0.109452
ENSG00000169604.21	ANTXR1	7765.67	0.10086	0.057666	1.74903	0.0802852	0.109535
ENSG00000101311.17	FERMT1	573.436	-0.191747	0.1097	-1.74791	0.0804796	0.109788
ENSG00000187792.5	ZNF70	602.81	-0.179849	0.102906	-1.7477	0.080516	0.109826
ENSG00000173848.19	NET1	4520.73	0.177578	0.101649	1.74697	0.0806431	0.109987
ENSG00000254870.5	ATP6V1G2-DDX39B	771.02	-0.462654	0.264879	-1.74666	0.0806961	0.110047
ENSG00000140057.9	AK7	49.8368	-0.391047	0.223896	-1.74655	0.0807148	0.110061
ENSG00000173272.16	MZT2A	5446.07	0.296561	0.16982	1.74633	0.0807539	0.110102
ENSG00000165527.8	ARF6	6733.19	0.156102	0.0894497	1.74514	0.0809603	0.110371
ENSG00000122863.6	CHST3	1717.9	0.128536	0.0736672	1.74482	0.081017	0.110437
ENSG00000119041.11	GTF3C3	937.806	-0.319291	0.183024	-1.74453	0.0810668	0.110492
ENSG00000110042.8	DTX4	2063.34	-0.133144	0.0763262	-1.74441	0.0810884	0.11051
ENSG00000133056.14	PIK3C2B	407.419	-0.216586	0.124178	-1.74417	0.0811302	0.110554
ENSG00000141219.16	C17orf80	2503.43	0.172497	0.0989118	1.74395	0.0811681	0.110594
ENSG00000108443.14	RPS6KB1	1884.06	0.230919	0.132453	1.74341	0.0812623	0.11071
ENSG00000126522.17	ASL	813.478	-0.178428	0.102408	-1.74233	0.081451	0.110955
ENSG00000111331.14	OAS3	836.909	0.204029	0.117107	1.74224	0.0814658	0.110963
ENSG00000117448.14	AKR1A1	7063.77	-0.183068	0.105093	-1.74195	0.0815164	0.11102
ENSG00000156603.20	MED19	2564.9	0.144716	0.0831249	1.74094	0.0816937	0.111249
ENSG00000198886.2	MT-ND4	449284	0.485181	0.278751	1.74055	0.0817622	0.11133
ENSG00000168394.13	TAP1	1786.5	0.151487	0.0870571	1.74009	0.0818438	0.111429
ENSG00000073969.19	NSF	1169.54	-0.165776	0.0953003	-1.73951	0.0819442	0.111554
ENSG00000169972.13	PUSL1	1232.93	-0.20644	0.118681	-1.73945	0.0819552	0.111557
ENSG00000006459.11	KDM7A	66.0454	-0.637329	0.366519	-1.73887	0.0820577	0.111684
ENSG00000186088.16	GSAP	37.9291	0.855753	0.492616	1.73716	0.082359	0.112082
ENSG00000020129.16	NCDN	1336.35	0.190051	0.109459	1.73627	0.0825156	0.112283
ENSG00000148450.13	MSRB2	1553.04	-0.22919	0.132041	-1.73575	0.0826072	0.112395
ENSG00000122203.15	KIAA1191	7733.17	-0.167988	0.0967947	-1.73551	0.0826509	0.112442
ENSG00000119844.17	AFTPH	1185.01	0.158395	0.0912739	1.73538	0.0826734	0.11246
ENSG00000119318.13	RAD23B	14431.3	-0.15458	0.0891147	-1.73462	0.0828083	0.112632
ENSG00000133597.11	ADCK2	46.3519	0.547994	0.315975	1.73429	0.0828658	0.112698
ENSG00000168872.17	DDX19A	2011.37	0.214164	0.123495	1.73419	0.0828846	0.112711
ENSG00000184990.13	SIVA1	9193.04	-0.259862	0.149946	-1.73304	0.083089	0.112976
ENSG00000144406.19	UNC80	61.5859	-1.11965	0.646253	-1.73253	0.08318	0.113088
ENSG00000149600.12	COMMD7	359.611	0.198447	0.114586	1.73187	0.0832969	0.113234
ENSG00000134419.15	RPS15A	53262.4	0.213425	0.123273	1.73132	0.0833948	0.113355
ENSG00000112306.8	RPS12	42066.3	-0.209193	0.120887	-1.73049	0.0835426	0.113543
ENSG00000112312.10	GMNN	2823.15	-0.121726	0.0704068	-1.72889	0.0838279	0.113919
ENSG00000087152.16	ATXN7L3	8513.58	0.185088	0.107095	1.72825	0.0839433	0.114063
ENSG00000272980.5	ENSG00000272980	105.858	0.976663	0.565433	1.72728	0.0841169	0.114287
ENSG00000165626.19	BEND7	547.351	-0.186537	0.108025	-1.72679	0.0842053	0.114394
ENSG00000124151.19	NCOA3	597.379	0.219165	0.126934	1.72661	0.0842378	0.114426
ENSG00000174928.16	C3orf33	167.807	0.245441	0.142275	1.72512	0.0845051	0.114776
ENSG00000147145.14	LPAR4	92.3706	-0.454393	0.263502	-1.72444	0.0846282	0.114918
ENSG00000180448.11	ARHGAP45	73.1332	0.515566	0.298971	1.72446	0.0846241	0.114918
ENSG00000113558.19	SKP1	7030.45	-0.308086	0.178755	-1.72351	0.0847965	0.115135
ENSG00000276045.4	ORAI1	2659.29	0.173398	0.100626	1.7232	0.084853	0.115199
ENSG00000111860.14	CEP85L	314.955	0.246332	0.142965	1.72302	0.0848841	0.115228
ENSG00000198888.2	MT-ND1	138403	0.312998	0.18178	1.72185	0.0850959	0.115503
ENSG00000043514.17	TRIT1	1588.29	-0.201242	0.116947	-1.7208	0.0852879	0.115751
ENSG00000198961.10	PJA2	1775.49	-0.189331	0.110031	-1.72071	0.0853036	0.11576
ENSG00000105404.11	RABAC1	9007.44	0.23916	0.139148	1.71875	0.0856602	0.116231
ENSG00000179299.17	NSUN7	69.7087	-0.441948	0.257149	-1.71864	0.0856798	0.116245
ENSG00000145087.14	STXBP5L	36.4466	-1.3234	0.77022	-1.71821	0.0857589	0.11634
ENSG00000117228.11	GBP1	1320.34	-0.181236	0.105521	-1.71754	0.0858803	0.116491
ENSG00000141698.17	NT5C3B	15830.2	0.177052	0.103087	1.71749	0.0858891	0.116491
ENSG00000116212.16	LRRC42	2882.36	0.0978458	0.0570178	1.71606	0.0861515	0.116834
ENSG00000145425.10	RPS3A	49171.8	0.150744	0.0878637	1.71566	0.0862247	0.116921
ENSG00000108312.16	UBTF	5448.87	-0.15549	0.090711	-1.71413	0.0865054	0.117288
ENSG00000117899.11	MESD	2190.71	-0.103438	0.0603702	-1.7134	0.0866389	0.117457
ENSG00000267001.1	ENSG00000267001	176.407	-0.218387	0.127525	-1.7125	0.0868039	0.117667
ENSG00000106211.10	HSPB1	65383.4	0.212913	0.124354	1.71216	0.0868678	0.117741
ENSG00000136682.16	ZNG1B	2945.34	0.186721	0.109186	1.71012	0.0872439	0.118235
ENSG00000139946.11	PELI2	51.4183	0.482618	0.282224	1.71005	0.0872558	0.118235
ENSG00000166471.11	TMEM41B	1579.9	0.170253	0.0995616	1.71003	0.0872605	0.118235
ENSG00000100938.19	GMPR2	2662.33	-0.295676	0.172953	-1.70958	0.0873442	0.118335
ENSG00000004864.14	SLC25A13	1180.98	-0.282657	0.165409	-1.70884	0.0874801	0.118507
ENSG00000037757.14	MRI1	831.73	-0.190741	0.111695	-1.7077	0.0876928	0.118782
ENSG00000182512.5	GLRX5	10310.2	-0.102713	0.0601608	-1.70731	0.0877648	0.118866
ENSG00000177426.22	TGIF1	1763.2	-0.110529	0.0647407	-1.70725	0.0877753	0.118868
ENSG00000150773.12	PIH1D2	76.5099	0.370805	0.217219	1.70705	0.0878118	0.118904
ENSG00000137207.12	YIPF3	3749.17	0.148212	0.0868271	1.70698	0.0878253	0.11891
ENSG00000111361.13	EIF2B1	3995.93	0.132382	0.0775737	1.70653	0.0879101	0.119011
ENSG00000109519.14	GRPEL1	3593.62	0.179745	0.105365	1.70593	0.088022	0.11915
ENSG00000285292.1	ABCF2-H2BK1	171.054	-1.64871	0.966628	-1.70563	0.0880764	0.119211
ENSG00000104889.7	RNASEH2A	5026.61	-0.167489	0.0982119	-1.70538	0.0881236	0.119262
ENSG00000292348.1	CD99	14217.9	-0.17787	0.104393	-1.70385	0.0884099	0.119636
ENSG00000044090.13	CUL7	655.892	-0.267034	0.156902	-1.70191	0.0887716	0.12008
ENSG00000119689.15	DLST	3425.26	-0.126401	0.0742693	-1.70193	0.0887682	0.12008
ENSG00000143624.14	INTS3	1193.78	-0.154556	0.0908086	-1.70199	0.0887567	0.12008
ENSG00000269113.4	TRABD2B	262.913	-0.556207	0.326818	-1.70189	0.0887764	0.12008
ENSG00000010310.9	GIPR	96.4914	0.592088	0.347971	1.70155	0.0888406	0.120154
ENSG00000124587.14	PEX6	2132.11	-0.145844	0.085733	-1.70114	0.0889159	0.120229
ENSG00000198346.11	ZNF813	414	-0.204549	0.120239	-1.70119	0.0889081	0.120229
ENSG00000128989.11	ARPP19	8992.72	0.366125	0.215312	1.70044	0.089049	0.120396
ENSG00000159322.18	ADPGK	2292.18	0.117923	0.0693853	1.69954	0.0892168	0.12061
ENSG00000114857.19	NKTR	1353.67	0.397999	0.234305	1.69864	0.089388	0.120828
ENSG00000164040.18	PGRMC2	2901.72	0.214359	0.126234	1.69811	0.0894869	0.120949
ENSG00000129810.15	SGO1	1133.43	0.14996	0.0883616	1.69712	0.089674	0.121188
ENSG00000123358.20	NR4A1	92.5908	0.38484	0.226844	1.6965	0.0897915	0.121334
ENSG00000171130.19	ATP6V0E2	321.511	0.276814	0.163227	1.69588	0.0899079	0.121478
ENSG00000164053.22	ATRIP	1331.28	-0.149763	0.088321	-1.69567	0.0899489	0.12152
ENSG00000273559.5	CWC25	1135.13	-0.206755	0.121982	-1.69496	0.0900824	0.121687
ENSG00000243646.11	IL10RB	922.57	0.142945	0.0843636	1.69439	0.0901908	0.121821
ENSG00000107223.13	EDF1	19099.5	0.193678	0.114333	1.69398	0.0902696	0.121914
ENSG00000103426.12	CORO7-PAM16	78.1782	-0.587356	0.346799	-1.69365	0.0903321	0.121985
ENSG00000123610.5	TNFAIP6	80.533	0.391609	0.23143	1.69213	0.0906209	0.122362
ENSG00000254685.8	FPGT	646.167	0.318992	0.188584	1.69151	0.0907388	0.122508
ENSG00000139618.18	BRCA2	724.017	-0.848811	0.501829	-1.69144	0.0907536	0.122514
ENSG00000111785.21	RIC8B	655.401	0.313079	0.185181	1.69067	0.0909006	0.1227
ENSG00000169432.19	SCN9A	144.006	0.583247	0.345063	1.69026	0.0909779	0.122791
ENSG00000087365.16	SF3B2	8480.77	0.166668	0.0987012	1.68861	0.0912941	0.123204
ENSG00000234745.14	HLA-B	6489.19	-0.183228	0.108525	-1.68835	0.0913449	0.123259
ENSG00000145388.15	METTL14	1386.09	-0.455895	0.270078	-1.68801	0.0914085	0.123332
ENSG00000112320.12	SOBP	496.392	-0.232222	0.137603	-1.68762	0.0914833	0.123419
ENSG00000135316.20	SYNCRIP	6976.52	0.132603	0.0785885	1.68731	0.0915441	0.123488
ENSG00000161682.15	FAM171A2	1613.13	-0.133373	0.0791174	-1.68576	0.0918423	0.123877
ENSG00000105185.12	PDCD5	6952.55	0.160231	0.0950601	1.68558	0.0918776	0.123911
ENSG00000090989.18	EXOC1	335.022	-0.272019	0.161454	-1.68481	0.0920243	0.124095
ENSG00000196510.14	ANAPC7	3076.73	-0.134347	0.0797878	-1.6838	0.0922195	0.124345
ENSG00000100092.24	SH3BP1	1708.73	-0.243559	0.144779	-1.68227	0.0925158	0.124731
ENSG00000217930.8	PAM16	1807.83	-0.230468	0.137017	-1.68203	0.0925627	0.124781
ENSG00000037637.11	FBXO42	1381.54	-0.168267	0.100045	-1.68192	0.0925851	0.124797
ENSG00000166548.17	TK2	1106.78	-0.312421	0.185805	-1.68145	0.092676	0.124906
ENSG00000167671.12	UBXN6	5857.16	0.210794	0.125543	1.67905	0.093142	0.125521
ENSG00000173744.18	AGFG1	2114.92	-0.122976	0.0733314	-1.67699	0.0935447	0.12605
ENSG00000134375.11	TIMM17A	6272.43	0.100752	0.0600861	1.67679	0.0935835	0.126089
ENSG00000106459.15	NRF1	945.905	-0.150716	0.0898884	-1.6767	0.0936017	0.126098
ENSG00000168807.17	SNTB2	939.49	0.209164	0.124751	1.67665	0.0936108	0.126098
ENSG00000160310.19	PRMT2	3017.66	-0.138843	0.0828458	-1.67592	0.0937534	0.126276
ENSG00000092847.14	AGO1	2075.58	-0.105105	0.0627277	-1.67557	0.0938218	0.126355
ENSG00000137285.11	TUBB2B	3168.64	-0.238006	0.142061	-1.67538	0.0938605	0.126393
ENSG00000006625.18	GGCT	6305.75	0.121423	0.0725413	1.67384	0.0941623	0.126758
ENSG00000011105.14	TSPAN9	5068.83	-0.116166	0.0693999	-1.67386	0.0941575	0.126758
ENSG00000122490.19	SLC66A2	3013.46	-0.175574	0.104889	-1.6739	0.0941499	0.126758
ENSG00000133731.10	IMPA1	762.577	-0.201865	0.120624	-1.6735	0.0942284	0.126834
ENSG00000109381.21	ELF2	1173.57	0.169393	0.101293	1.67231	0.0944629	0.127136
ENSG00000152520.14	PAN3	705.122	-0.215578	0.12898	-1.67141	0.094641	0.127362
ENSG00000127081.14	ZNF484	259.787	0.327174	0.195783	1.6711	0.094701	0.127429
ENSG00000060339.14	CCAR1	2338.58	-0.239605	0.143462	-1.67016	0.0948869	0.127651
ENSG00000167207.15	NOD2	48.5424	-0.681975	0.408319	-1.6702	0.0948795	0.127651
ENSG00000162694.14	EXTL2	2162.05	-0.17242	0.103255	-1.66985	0.0949489	0.127721
ENSG00000130294.18	KIF1A	101.793	-0.942863	0.565483	-1.66736	0.0954428	0.128371
ENSG00000050130.18	JKAMP	1974.59	0.182141	0.109259	1.66705	0.0955037	0.128439
ENSG00000105926.16	PALS2	979.285	0.247947	0.148766	1.66669	0.0955766	0.128523
ENSG00000153933.10	DGKE	898.793	-0.202596	0.121611	-1.66594	0.0957251	0.128709
ENSG00000161904.13	LEMD2	3068.93	-0.127598	0.0766038	-1.66569	0.0957745	0.128762
ENSG00000100211.12	CBY1	1361.62	-0.186894	0.112251	-1.66497	0.0959181	0.128941
ENSG00000112304.11	ACOT13	2856.9	0.199563	0.119899	1.66442	0.0960281	0.129075
ENSG00000155792.10	DEPTOR	56.6244	-0.366778	0.220447	-1.66379	0.0961542	0.12923
ENSG00000163050.18	COQ8A	981.918	0.152739	0.0918344	1.66321	0.0962712	0.129374
ENSG00000103168.17	TAF1C	854.856	-0.14924	0.0897391	-1.66304	0.0963045	0.129404
ENSG00000101236.17	RNF24	2177.29	-0.106786	0.0642301	-1.66255	0.0964023	0.129522
ENSG00000188177.15	ZC3H6	82.4679	-0.845944	0.508867	-1.66241	0.0964309	0.129546
ENSG00000180879.14	SSR4	20893.3	0.240003	0.144419	1.66185	0.0965423	0.129682
ENSG00000196418.13	ZNF124	433.274	0.229756	0.138423	1.65981	0.0969529	0.130219
ENSG00000196950.14	SLC39A10	370.518	-0.275341	0.165939	-1.65929	0.097057	0.130345
ENSG00000196876.19	SCN8A	165.394	0.237356	0.143124	1.65839	0.0972386	0.130575
ENSG00000108947.5	EFNB3	130.683	0.32016	0.193085	1.65813	0.0972907	0.130631
ENSG00000012660.14	ELOVL5	2206.41	-0.127056	0.0766456	-1.6577	0.097378	0.130734
ENSG00000148358.21	GPR107	2640.35	-0.320527	0.193373	-1.65755	0.0974073	0.130759
ENSG00000088832.18	FKBP1A	35466.7	-0.133333	0.0804681	-1.65697	0.0975253	0.130903
ENSG00000129911.9	KLF16	3408.18	0.182978	0.110506	1.65582	0.0977591	0.131203
ENSG00000189091.13	SF3B3	4270.87	0.193349	0.116783	1.65562	0.0977987	0.131242
ENSG00000133142.19	TCEAL4	3922.44	0.204602	0.123659	1.65457	0.0980126	0.131515
ENSG00000115421.13	PAPOLG	653.644	0.22124	0.133785	1.6537	0.0981882	0.131736
ENSG00000284753.2	EEF1AKMT4	648.922	0.227455	0.137559	1.65351	0.098228	0.131776
ENSG00000128791.12	TWSG1	3455.54	0.166809	0.100905	1.65313	0.0983034	0.131862
ENSG00000286185.1	ENSG00000286185	120.779	-1.19726	0.724344	-1.65289	0.0983535	0.131915
ENSG00000003402.21	CFLAR	315.39	0.271464	0.164245	1.6528	0.0983725	0.131927
ENSG00000162627.17	SNX7	1526.08	-0.285357	0.172665	-1.65266	0.0983998	0.131949
ENSG00000139291.14	TMEM19	1301.72	0.268544	0.16255	1.65207	0.0985196	0.132095
ENSG00000133393.13	CEP20	2469.07	0.107285	0.064946	1.65192	0.0985513	0.132124
ENSG00000171497.5	PPID	1305.28	0.143104	0.0866378	1.65175	0.0985862	0.132156
ENSG00000113716.13	HMGXB3	4612.85	-0.21993	0.133211	-1.65099	0.0987408	0.132349
ENSG00000285437.2	POLR2J3	1269.12	0.266608	0.161519	1.65063	0.0988135	0.132433
ENSG00000185875.13	THNSL1	66.5836	0.374717	0.227358	1.64814	0.0993245	0.133103
ENSG00000184985.17	SORCS2	172.864	-0.518619	0.31468	-1.64808	0.0993358	0.133104
ENSG00000145293.17	ENOPH1	4247.84	-0.113919	0.0691291	-1.64791	0.0993701	0.133135
ENSG00000137492.9	THAP12	7248.66	0.21884	0.132917	1.64643	0.0996744	0.133529
ENSG00000189159.16	JPT1	19470.6	-0.202587	0.123073	-1.64607	0.0997486	0.133614
ENSG00000124243.19	BCAS4	221.511	-0.320624	0.194844	-1.64554	0.0998581	0.133746
ENSG00000182628.13	SKA2	7569.57	0.207588	0.126198	1.64493	0.0999833	0.133899
ENSG00000153922.12	CHD1	1419.53	-0.223919	0.136144	-1.64472	0.100029	0.133945
ENSG00000144857.15	BOC	1347.37	-0.316093	0.19224	-1.64426	0.100122	0.134056
ENSG00000188393.9	CLEC2A	85.2473	-0.318308	0.19362	-1.64398	0.10018	0.134119
ENSG00000109919.10	MTCH2	8465.14	-0.106172	0.0646349	-1.64265	0.100456	0.134474
ENSG00000122008.16	POLK	767.052	-0.271396	0.165238	-1.64246	0.100495	0.134512
ENSG00000123728.10	RAP2C	846.179	0.466083	0.283812	1.64223	0.100543	0.134562
ENSG00000166352.18	IFTAP	1193.18	0.149829	0.0912387	1.64216	0.100557	0.134566
ENSG00000188785.12	ZNF548	951.551	0.33088	0.201737	1.64016	0.100973	0.135108
ENSG00000204560.10	DHX16	1385.97	0.172052	0.10497	1.63906	0.101201	0.135398
ENSG00000102309.15	PIN4	3493.5	0.168946	0.10312	1.63835	0.101349	0.135583
ENSG00000158201.10	ABHD3	403.202	-0.296068	0.180718	-1.63829	0.101361	0.135584
ENSG00000142046.15	TMEM91	62.5974	-0.43509	0.265669	-1.63771	0.101481	0.13573
ENSG00000164117.14	FBXO8	291.893	-0.235557	0.143886	-1.63711	0.101608	0.135885
ENSG00000114491.14	UMPS	2152.55	-0.838577	0.512396	-1.63658	0.101718	0.136018
ENSG00000132640.15	BTBD3	423.995	0.232299	0.142023	1.63564	0.101915	0.136251
ENSG00000197050.11	ZNF420	496.47	0.374196	0.228772	1.63567	0.101908	0.136251
ENSG00000013503.10	POLR3B	323.588	0.227811	0.139358	1.63472	0.102108	0.136495
ENSG00000198087.7	CD2AP	661.033	0.219528	0.13437	1.63376	0.102309	0.136749
ENSG00000141380.14	SS18	3592.04	0.116688	0.071431	1.63357	0.102349	0.136787
ENSG00000131446.17	MGAT1	5401	-0.100331	0.0614224	-1.63346	0.102371	0.136803
ENSG00000258659.7	TRIM34	57.1551	0.494746	0.302921	1.63325	0.102416	0.136849
ENSG00000254402.7	LRRC24	60.7594	0.497786	0.304803	1.63314	0.10244	0.136865
ENSG00000078304.20	PPP2R5C	5322.36	-0.124423	0.0762179	-1.63247	0.102581	0.137039
ENSG00000198855.7	FICD	233.806	-0.209255	0.128287	-1.63115	0.10286	0.137397
ENSG00000171443.7	ZNF524	677.211	-0.21174	0.129832	-1.63087	0.102917	0.137458
ENSG00000171450.6	CDK5R2	271.878	0.221942	0.136096	1.63078	0.102937	0.13747
ENSG00000135365.17	PHF21A	1624.94	-0.254072	0.155817	-1.63058	0.102979	0.137512
ENSG00000117118.11	SDHB	5944.6	0.0640077	0.039264	1.63019	0.103062	0.137603
ENSG00000186026.7	ZNF284	380.893	-0.169589	0.104033	-1.63015	0.103069	0.137603
ENSG00000099290.17	WASHC2A	1261.78	0.205999	0.126413	1.62957	0.103191	0.137751
ENSG00000186260.17	MRTFB	420.685	-0.206606	0.126817	-1.62916	0.103279	0.137853
ENSG00000105136.22	ZNF419	575.27	0.229745	0.141035	1.62899	0.103315	0.137886
ENSG00000160410.15	SHKBP1	7099.79	0.252435	0.15497	1.62893	0.103328	0.137888
ENSG00000162129.15	CLPB	1544.85	0.125329	0.0769574	1.62856	0.103407	0.13798
ENSG00000128849.11	CGNL1	171.751	-0.255345	0.156829	-1.62818	0.103488	0.138072
ENSG00000232653.9	GOLGA8N	54.1433	-0.436506	0.268129	-1.62797	0.103531	0.138116
ENSG00000137628.18	DDX60	61.4965	-0.433154	0.266137	-1.62756	0.103619	0.138217
ENSG00000058799.15	YIPF1	999.532	-0.105606	0.0648884	-1.6275	0.10363	0.138218
ENSG00000176095.12	IP6K1	2728.8	0.110171	0.0677962	1.62503	0.104156	0.138905
ENSG00000163635.20	ATXN7	628.376	-0.234977	0.144651	-1.62444	0.104282	0.139058
ENSG00000257446.4	ZNF878	53.5061	0.407467	0.250851	1.62434	0.104303	0.139071
ENSG00000232434.3	AJM1	250.712	0.215215	0.132527	1.62393	0.10439	0.139172
ENSG00000274810.4	NPHP3-ACAD11	101.124	-1.64966	1.01619	-1.62338	0.104508	0.139314
ENSG00000151131.11	NOPCHAP1	1577.16	0.24893	0.153466	1.62205	0.104792	0.139678
ENSG00000164323.15	CFAP97	369.43	-0.257527	0.15881	-1.6216	0.104889	0.139792
ENSG00000081051.8	AFP	620.144	0.230518	0.14218	1.62131	0.104951	0.13986
ENSG00000118482.12	PHF3	1429.3	0.111862	0.0690328	1.62042	0.105142	0.140099
ENSG00000137817.17	PARP6	2399.77	0.150198	0.092824	1.61809	0.105642	0.140736
ENSG00000153094.25	BCL2L11	1521.74	0.153013	0.0945629	1.61811	0.105638	0.140736
ENSG00000162599.18	NFIA	1042.15	0.16848	0.104144	1.61776	0.105714	0.140817
ENSG00000169718.18	DUS1L	4572.53	-0.181794	0.112407	-1.61728	0.105818	0.140939
ENSG00000257704.4	INAFM1	310.183	-0.260226	0.160908	-1.61723	0.105829	0.140939
ENSG00000089159.17	PXN	9641.62	-0.100185	0.0619542	-1.61709	0.105859	0.140964
ENSG00000164197.12	RNF180	69.2408	-0.589557	0.364643	-1.6168	0.10592	0.141029
ENSG00000171456.22	ASXL1	3806.91	-0.194793	0.120484	-1.61676	0.105931	0.141029
ENSG00000119866.22	BCL11A	296.461	-0.482098	0.298214	-1.61661	0.105962	0.141055
ENSG00000164181.14	ELOVL7	106.933	0.349559	0.216278	1.61625	0.10604	0.141144
ENSG00000161800.13	RACGAP1	1747.1	-0.169035	0.104618	-1.61574	0.106151	0.141278
ENSG00000198001.16	IRAK4	666.251	-0.258043	0.159788	-1.61491	0.106331	0.141501
ENSG00000068120.15	COASY	9752.02	0.147614	0.091417	1.61473	0.10637	0.141538
ENSG00000113578.18	FGF1	832.244	-0.264761	0.164114	-1.61328	0.106685	0.141942
ENSG00000184381.20	PLA2G6	320.961	-0.283898	0.176025	-1.61283	0.106781	0.142055
ENSG00000165775.18	FUNDC2	4484.66	-0.10589	0.065674	-1.61235	0.106886	0.142179
ENSG00000138326.21	RPS24	61337.9	0.165056	0.10238	1.6122	0.106918	0.142207
ENSG00000164031.17	DNAJB14	786.702	0.261857	0.1625	1.61142	0.107088	0.142417
ENSG00000214717.12	ZBED1	1976.05	0.396219	0.246034	1.61042	0.107306	0.142692
ENSG00000182916.8	TCEAL7	2075.23	-0.167669	0.104149	-1.60989	0.107421	0.142815
ENSG00000248487.10	ABHD14A	637.493	0.260158	0.161595	1.60994	0.10741	0.142815
ENSG00000144824.21	PHLDB2	3506.04	-0.159122	0.0988948	-1.609	0.107616	0.143059
ENSG00000109466.14	KLHL2	582.067	-0.20117	0.125079	-1.60834	0.10776	0.143222
ENSG00000164104.12	HMGB2	13580.8	0.127	0.0789639	1.60834	0.107762	0.143222
ENSG00000160813.7	PPP1R35	1690.97	0.218648	0.135968	1.60808	0.107817	0.14328
ENSG00000166024.14	R3HCC1L	925.566	-0.145266	0.0903463	-1.60788	0.107862	0.143324
ENSG00000088543.15	C3orf18	186.084	0.258563	0.160936	1.60661	0.108139	0.143677
ENSG00000178685.14	PARP10	823.02	0.195963	0.122003	1.60622	0.108226	0.143778
ENSG00000154358.23	OBSCN	42.6042	-1.26097	0.785511	-1.60528	0.108431	0.144035
ENSG00000182759.4	MAFA	707.006	0.155219	0.0967031	1.60511	0.10847	0.144071
ENSG00000197024.9	ZNF398	826.601	0.152929	0.0953175	1.60442	0.108622	0.144257
ENSG00000096401.8	CDC5L	1728.98	0.125482	0.0782428	1.60375	0.108768	0.144437
ENSG00000130348.11	QRSL1	801.241	-0.297478	0.185512	-1.60355	0.108814	0.144481
ENSG00000178075.20	GRAMD1C	94.6227	-0.890154	0.555353	-1.60286	0.108965	0.144667
ENSG00000123933.17	MXD4	1466.18	-0.185243	0.115637	-1.60194	0.10917	0.144923
ENSG00000120159.13	CAAP1	488.629	0.225581	0.140871	1.60133	0.109304	0.145086
ENSG00000100461.18	RBM23	3013.99	0.103241	0.0644801	1.60112	0.10935	0.145131
ENSG00000141425.18	RPRD1A	2372.62	0.194903	0.121773	1.60054	0.109478	0.145286
ENSG00000177683.14	THAP5	1435.98	0.217266	0.135759	1.60038	0.109515	0.145319
ENSG00000153237.19	CCDC148	142.87	0.344092	0.215063	1.59996	0.109606	0.145425
ENSG00000168928.13	CTRB2	58.7669	-0.34569	0.216099	-1.59968	0.109669	0.145489
ENSG00000174177.13	CTU2	1018.52	-0.243081	0.151959	-1.59964	0.109678	0.145489
ENSG00000122692.9	SMU1	1842.51	0.120368	0.0752736	1.59907	0.109804	0.145641
ENSG00000095485.18	CWF19L1	1119.55	0.0994759	0.0622225	1.59871	0.109885	0.145716
ENSG00000169118.18	CSNK1G1	1099.49	0.185996	0.11634	1.59872	0.109882	0.145716
ENSG00000164107.9	HAND2	132.448	-0.309108	0.193374	-1.5985	0.109931	0.145763
ENSG00000182196.14	ARL6IP4	13224.6	-0.197699	0.123693	-1.5983	0.109976	0.145807
ENSG00000101407.13	TTI1	2008.59	-0.266818	0.166986	-1.59785	0.110076	0.145924
ENSG00000108375.13	RNF43	40.0976	0.57655	0.360856	1.59773	0.110104	0.145945
ENSG00000138376.11	BARD1	849.152	-0.388054	0.243037	-1.59669	0.110336	0.146237
ENSG00000120318.16	ARAP3	220.111	-0.238692	0.149516	-1.59643	0.110394	0.146298
ENSG00000176092.17	CRYBG2	46.4229	1.27498	0.798959	1.5958	0.110532	0.146466
ENSG00000170275.15	CRTAP	14124	0.0724499	0.0454052	1.59563	0.110571	0.146502
ENSG00000053770.12	AP5M1	1942.22	0.221039	0.138673	1.59396	0.110945	0.146966
ENSG00000122861.16	PLAU	8579.08	-0.13735	0.0861719	-1.59391	0.110957	0.146966
ENSG00000175203.17	DCTN2	6882.51	-0.107398	0.0673794	-1.59393	0.110952	0.146966
ENSG00000253797.2	UTP14C	68.1619	-4.75397	2.98359	-1.59337	0.111076	0.147109
ENSG00000165983.15	PTER	153.2	0.238634	0.149806	1.59295	0.111171	0.147218
ENSG00000272886.6	DCP1A	947.315	0.175744	0.110346	1.59266	0.111236	0.147289
ENSG00000165959.12	CLMN	672.897	-0.501457	0.314919	-1.59234	0.111309	0.14737
ENSG00000162066.16	AMDHD2	882.631	0.215971	0.135679	1.59178	0.111435	0.147521
ENSG00000140406.4	TLNRD1	4172.71	0.152256	0.0956617	1.59161	0.111473	0.147555
ENSG00000126653.18	NSRP1	1839.69	0.171321	0.107647	1.5915	0.111497	0.147571
ENSG00000136205.18	TNS3	2774.22	-0.145896	0.0917218	-1.59064	0.111692	0.147814
ENSG00000156313.15	RPGR	604.833	0.264922	0.166583	1.59033	0.11176	0.147888
ENSG00000122376.12	SHLD2	1162.13	-0.155934	0.0981686	-1.58843	0.112189	0.14844
ENSG00000101199.13	ARFGAP1	3195.04	-0.0990338	0.0623984	-1.58712	0.112485	0.148816
ENSG00000173681.17	BCLAF3	354.855	-0.498918	0.314414	-1.58682	0.112553	0.148891
ENSG00000132522.16	GPS2	5129.74	-0.217225	0.137012	-1.58544	0.112865	0.149287
ENSG00000144040.13	SFXN5	1394.18	0.204628	0.129146	1.58448	0.113086	0.149563
ENSG00000101977.22	MCF2	63.3567	0.694453	0.438521	1.58363	0.113279	0.149803
ENSG00000186951.17	PPARA	972.833	-0.269276	0.170096	-1.58308	0.113402	0.14995
ENSG00000134899.24	ERCC5	855.513	-0.312466	0.197507	-1.58205	0.113638	0.150245
ENSG00000112739.17	PRPF4B	1162.58	-0.14839	0.0938206	-1.58164	0.113732	0.150353
ENSG00000047621.12	C12orf4	834.205	-0.210987	0.133429	-1.58127	0.113816	0.150449
ENSG00000127951.8	FGL2	40.2522	0.555647	0.351408	1.5812	0.113831	0.150453
ENSG00000174851.16	YIF1A	6033.42	-0.185529	0.11739	-1.58045	0.114004	0.150665
ENSG00000120885.22	CLU	5832.83	0.161616	0.10232	1.57951	0.114219	0.150934
ENSG00000093010.15	COMT	17948.1	0.167383	0.106	1.57908	0.114318	0.151049
ENSG00000008838.21	MED24	2322.21	0.218963	0.138701	1.57867	0.114412	0.151157
ENSG00000187736.14	NHEJ1	828.266	0.339207	0.214917	1.57832	0.114492	0.151247
ENSG00000085185.16	BCORL1	913.923	-0.21287	0.134942	-1.57749	0.114682	0.151477
ENSG00000176390.12	CRLF3	1643.8	0.136263	0.0863814	1.57745	0.114691	0.151477
ENSG00000171055.15	FEZ2	1643.92	0.165168	0.104836	1.57548	0.115145	0.15206
ENSG00000091622.16	PITPNM3	195.048	-0.276697	0.175667	-1.57512	0.115228	0.152147
ENSG00000166002.7	SMCO4	750.286	0.240312	0.15257	1.57509	0.115235	0.152147
ENSG00000205213.14	LGR4	890.933	-0.251671	0.15981	-1.57481	0.1153	0.152217
ENSG00000112559.15	MDFI	2615.9	0.208847	0.132681	1.57406	0.115474	0.15243
ENSG00000163888.4	CAMK2N2	2854.15	-0.186585	0.11856	-1.57376	0.115543	0.152505
ENSG00000143951.16	WDPCP	163.213	-0.256418	0.163064	-1.5725	0.115835	0.152874
ENSG00000160325.15	CACFD1	1150.68	0.171784	0.109403	1.57019	0.11637	0.153564
ENSG00000174586.11	ZNF497	54.2558	-0.396148	0.252342	-1.56988	0.116442	0.153643
ENSG00000157349.17	DDX19B	1714.75	0.181736	0.115793	1.56949	0.116534	0.153748
ENSG00000116273.6	PHF13	1973.69	-0.110299	0.070305	-1.56887	0.116679	0.153923
ENSG00000284461.2	ENSG00000284461	60.2213	0.61624	0.39282	1.56876	0.116704	0.153939
ENSG00000100577.19	GSTZ1	1578.94	0.182059	0.116062	1.56863	0.116734	0.153946
ENSG00000167674.15	HDGFL2	3837.35	-0.193276	0.123212	-1.56865	0.116729	0.153946
ENSG00000011376.12	LARS2	902.126	-0.219011	0.139818	-1.56641	0.117254	0.154599
ENSG00000184831.14	APOO	1261.45	-0.176306	0.112552	-1.56643	0.117248	0.154599
ENSG00000168944.17	CEP120	582.753	-0.198347	0.126686	-1.56566	0.117427	0.154812
ENSG00000197982.14	C1orf122	6004.91	0.217879	0.139191	1.56533	0.117507	0.1549
ENSG00000284776.1	ENSG00000284776	2229.53	-0.128585	0.0821699	-1.56486	0.117615	0.155027
ENSG00000163462.19	TRIM46	97.5405	0.309669	0.197919	1.56462	0.117671	0.155084
ENSG00000142185.18	TRPM2	399.697	-0.40172	0.256939	-1.56348	0.117939	0.15542
ENSG00000139160.13	ETFBKMT	205.752	0.239535	0.153274	1.5628	0.118101	0.155617
ENSG00000148541.13	FAM13C	172.622	-0.27745	0.177625	-1.562	0.118288	0.155848
ENSG00000118804.9	STBD1	397.053	0.159002	0.101832	1.56141	0.118427	0.156013
ENSG00000104442.10	ARMC1	1371.07	0.167692	0.107424	1.56102	0.118518	0.156117
ENSG00000288634.1	ENSG00000288634	39.6373	-0.54999	0.352465	-1.56041	0.118663	0.156291
ENSG00000123739.11	PLA2G12A	1791.15	0.226196	0.145043	1.55951	0.118876	0.156555
ENSG00000162980.17	ARL5A	2346.31	0.264724	0.169794	1.55909	0.118974	0.156668
ENSG00000186020.13	ZNF529	530.847	0.210101	0.134834	1.55822	0.119181	0.156924
ENSG00000008394.13	MGST1	3306.42	-0.598543	0.384272	-1.5576	0.119328	0.157093
ENSG00000160214.13	RRP1	1671.23	-0.108471	0.0696412	-1.55757	0.119334	0.157093
ENSG00000278677.2	H2AC17	39.9329	0.54917	0.352649	1.55727	0.119406	0.15717
ENSG00000168758.11	SEMA4C	2729.13	0.076246	0.0490141	1.55559	0.119805	0.157679
ENSG00000130449.6	ZSWIM6	1248.51	0.210165	0.135187	1.55463	0.120035	0.157965
ENSG00000043355.12	ZIC2	469.947	0.399347	0.256898	1.5545	0.120066	0.157989
ENSG00000136146.15	MED4	2249.28	-0.145516	0.0936345	-1.55409	0.120163	0.158083
ENSG00000248592.7	STIMATE-MUSTN1	258.612	0.598469	0.385084	1.55413	0.120155	0.158083
ENSG00000149187.19	CELF1	4088.94	0.172988	0.111323	1.55392	0.120202	0.158118
ENSG00000099624.8	ATP5F1D	9599.05	0.27481	0.176903	1.55345	0.120316	0.158251
ENSG00000104450.13	SPAG1	90.488	-0.342051	0.220213	-1.55327	0.120358	0.158289
ENSG00000138399.18	FASTKD1	601.775	-0.227247	0.146323	-1.55305	0.120411	0.158326
ENSG00000173894.11	CBX2	3378.18	0.0954852	0.0614817	1.55307	0.120407	0.158326
ENSG00000162148.11	SAXO4	44.0518	-0.636475	0.409862	-1.5529	0.120447	0.158356
ENSG00000178741.12	COX5A	11032	0.150081	0.096671	1.5525	0.120544	0.158467
ENSG00000160584.17	SIK3	602.204	-0.161385	0.10396	-1.55237	0.120573	0.158488
ENSG00000078401.7	EDN1	168.449	0.293876	0.189401	1.5516	0.120757	0.158714
ENSG00000118007.13	STAG1	792.195	0.167377	0.107877	1.55155	0.12077	0.158714
ENSG00000168763.16	CNNM3	1645.11	-0.110969	0.0715782	-1.55031	0.121066	0.159087
ENSG00000179262.10	RAD23A	14644.3	-0.137783	0.0889085	-1.54971	0.12121	0.159259
ENSG00000103540.17	CCP110	1379.43	-0.16363	0.10563	-1.54909	0.121359	0.159438
ENSG00000136048.14	DRAM1	493.022	0.266105	0.171914	1.5479	0.121647	0.159799
ENSG00000132570.15	PCBD2	581.592	-0.357512	0.231073	-1.54718	0.121819	0.160008
ENSG00000282988.2	ENSG00000282988	44.2183	0.915014	0.591488	1.54697	0.121871	0.160059
ENSG00000119862.13	LGALSL	1058.63	-0.422179	0.273153	-1.54558	0.122207	0.160484
ENSG00000183281.15	PLGLB1	39.8297	-0.606812	0.392637	-1.54548	0.122231	0.160498
ENSG00000140326.13	CDAN1	881.298	-0.237409	0.153627	-1.54536	0.122259	0.160518
ENSG00000102241.12	HTATSF1	4985.75	0.184872	0.119676	1.54478	0.122401	0.160687
ENSG00000138756.19	BMP2K	1338.81	-0.249601	0.161585	-1.5447	0.122418	0.160693
ENSG00000136240.10	KDELR2	9925.95	0.112123	0.0727185	1.54188	0.123102	0.161574
ENSG00000103005.13	USB1	6327.7	0.142657	0.0925301	1.54174	0.123138	0.161604
ENSG00000109079.10	TNFAIP1	4038.7	-0.131279	0.085158	-1.54159	0.123174	0.161634
ENSG00000131037.15	EPS8L1	42.3589	-0.630633	0.4094	-1.54038	0.123467	0.162002
ENSG00000155893.13	PXYLP1	659.593	-0.202481	0.13152	-1.53954	0.123672	0.162254
ENSG00000105072.9	C19orf44	372.103	0.28192	0.183159	1.53921	0.123754	0.162343
ENSG00000198420.10	TCAF1	1850.29	0.211678	0.137571	1.53868	0.123882	0.162495
ENSG00000009844.16	VTA1	2356.29	0.141369	0.0919252	1.53787	0.12408	0.162689
ENSG00000136274.9	NACAD	467.772	0.525463	0.341662	1.53796	0.124058	0.162689
ENSG00000144909.8	OSBPL11	498.118	0.160879	0.104606	1.53795	0.124061	0.162689
ENSG00000160049.12	DFFA	4348.3	-0.0980765	0.0637745	-1.53786	0.124082	0.162689
ENSG00000177303.10	CASKIN2	2600.08	0.112058	0.0728718	1.53775	0.124111	0.162709
ENSG00000104408.11	EIF3E	16925.9	0.159563	0.103772	1.53762	0.124141	0.162732
ENSG00000108799.13	EZH1	1693.48	-0.225801	0.146913	-1.53697	0.1243	0.162922
ENSG00000213920.9	MDP1	1098.94	-0.193079	0.125643	-1.53673	0.12436	0.162985
ENSG00000142676.14	RPL11	92199.1	0.155654	0.1013	1.53657	0.124399	0.163019
ENSG00000257921.6	ENSG00000257921	509.182	-0.224073	0.145893	-1.53587	0.12457	0.163225
ENSG00000137266.15	SLC22A23	243.785	0.303026	0.197316	1.53574	0.124602	0.163249
ENSG00000152457.19	DCLRE1C	821.827	-0.18385	0.119718	-1.53569	0.124614	0.163249
ENSG00000130720.13	FIBCD1	3383.51	-0.244083	0.158993	-1.53519	0.124738	0.163394
ENSG00000159079.19	CFAP298	2705.2	-0.140406	0.0914816	-1.5348	0.124834	0.163502
ENSG00000125772.14	GPCPD1	559.363	-0.325186	0.211972	-1.5341	0.125005	0.163709
ENSG00000168124.3	OR1F1	54.4762	0.504143	0.328772	1.53341	0.125175	0.163914
ENSG00000143515.20	ATP8B2	2445.67	0.283778	0.185092	1.53317	0.125233	0.163973
ENSG00000204149.16	AGAP6	1095.35	-0.156665	0.102227	-1.53252	0.125394	0.164166
ENSG00000251192.8	ZNF674	170.253	-0.374651	0.244562	-1.53192	0.125541	0.164342
ENSG00000102753.10	KPNA3	1868.2	-0.167559	0.109396	-1.53167	0.125603	0.164406
ENSG00000165304.8	MELK	2353.89	-0.133199	0.0869934	-1.53114	0.125734	0.16456
ENSG00000096384.20	HSP90AB1	34281.6	0.193296	0.126284	1.53065	0.125856	0.164702
ENSG00000100387.9	RBX1	7040.37	-0.206742	0.135109	-1.53019	0.125969	0.164833
ENSG00000224982.4	TMEM233	1019.39	0.120347	0.0787393	1.52842	0.126409	0.165391
ENSG00000112299.8	VNN1	28.0621	0.676089	0.442617	1.52748	0.126642	0.165678
ENSG00000188342.13	GTF2F2	1627.11	-0.19223	0.125905	-1.52679	0.126813	0.165885
ENSG00000154429.11	CCSAP	1441.03	-0.181698	0.119012	-1.52672	0.126831	0.16589
ENSG00000136944.19	LMX1B	741.876	-0.145614	0.0953981	-1.52638	0.126914	0.165976
ENSG00000137770.14	CTDSPL2	1004.95	0.215022	0.140873	1.52635	0.126923	0.165976
ENSG00000215012.9	RTL10	2984.74	-0.132903	0.0870784	-1.52624	0.126949	0.165993
ENSG00000169554.23	ZEB2	2118.59	0.121444	0.0795762	1.52613	0.126977	0.166012
ENSG00000175826.12	CTDNEP1	15151.6	0.120389	0.0789017	1.52581	0.127056	0.166098
ENSG00000164465.19	DCBLD1	96.5792	0.576096	0.377631	1.52555	0.127121	0.166165
ENSG00000101290.14	CDS2	1822.29	-0.118714	0.0778871	-1.52419	0.127462	0.166594
ENSG00000121989.15	ACVR2A	631.415	-0.152304	0.099992	-1.52316	0.127718	0.16691
ENSG00000068394.11	GPKOW	1762.54	-0.143474	0.0942009	-1.52306	0.127743	0.166919
ENSG00000138081.22	FBXO11	2828.35	0.108806	0.0714405	1.52303	0.127751	0.166919
ENSG00000150764.14	DIXDC1	416.037	-0.169986	0.111743	-1.52122	0.128204	0.167492
ENSG00000101997.13	CCDC22	914.202	0.168386	0.110723	1.5208	0.128311	0.167615
ENSG00000130522.6	JUND	11927.6	-0.158315	0.104125	-1.52043	0.128404	0.167701
ENSG00000151388.11	ADAMTS12	1956.32	0.112208	0.0737982	1.52046	0.128394	0.167701
ENSG00000258644.6	SYNJ2BP-COX16	295.985	0.350662	0.230896	1.5187	0.128838	0.16825
ENSG00000166716.10	ZNF592	2055.97	0.217125	0.143063	1.51769	0.129093	0.168566
ENSG00000152942.19	RAD17	1811.96	0.129398	0.0853047	1.51689	0.129295	0.168812
ENSG00000170296.10	GABARAP	8859.46	-0.140987	0.0929814	-1.51629	0.129446	0.168992
ENSG00000100296.14	THOC5	1870.03	-0.170975	0.112806	-1.51567	0.129604	0.16918
ENSG00000214253.9	FIS1	5524.62	0.189253	0.124874	1.51555	0.129633	0.1692
ENSG00000140396.13	NCOA2	227.849	0.258591	0.170674	1.51511	0.129744	0.169327
ENSG00000284820.1	ENSG00000284820	122.563	-1.25284	0.826997	-1.51493	0.12979	0.16937
ENSG00000235162.9	C12orf75	4328.5	-0.10608	0.0700783	-1.51373	0.130094	0.169748
ENSG00000176842.16	IRX5	557.656	-0.160888	0.106293	-1.51364	0.130118	0.169762
ENSG00000012061.17	ERCC1	7507.41	0.213029	0.140768	1.51334	0.130194	0.169843
ENSG00000136732.16	GYPC	2184.62	-0.160475	0.106049	-1.51322	0.130224	0.169865
ENSG00000110925.7	CSRNP2	1400.58	0.125101	0.0826837	1.51301	0.130277	0.169916
ENSG00000121039.10	RDH10	243.292	0.192379	0.127187	1.51257	0.13039	0.170045
ENSG00000156875.14	MFSD14A	3280.28	0.177183	0.117156	1.51237	0.13044	0.170092
ENSG00000149547.15	EI24	6851.77	0.0750456	0.0496328	1.51202	0.13053	0.170192
ENSG00000257524.6	ENSG00000257524	573.091	-0.962951	0.637001	-1.5117	0.130611	0.170281
ENSG00000135972.9	MRPS9	2267.2	-0.160274	0.106037	-1.51149	0.130662	0.170329
ENSG00000136933.17	RABEPK	2194.17	0.152524	0.100929	1.5112	0.130737	0.170409
ENSG00000178935.5	ZNF552	202.91	0.332871	0.220384	1.51041	0.130938	0.170653
ENSG00000164970.15	FAM219A	1049.38	-0.132079	0.0874957	-1.50955	0.131159	0.170923
ENSG00000167460.17	TPM4	62371.7	-0.107735	0.0713828	-1.50926	0.131232	0.171
ENSG00000102886.15	GDPD3	50.9222	-0.907739	0.601971	-1.50795	0.131568	0.171421
ENSG00000147133.17	TAF1	797.917	-0.242883	0.16108	-1.50784	0.131595	0.171437
ENSG00000162512.16	SDC3	9763.24	-0.0888469	0.0589322	-1.50761	0.131654	0.171496
ENSG00000064489.23	BORCS8-MEF2B	576.539	0.205595	0.13639	1.5074	0.131708	0.17153
ENSG00000066084.13	DIP2B	907.645	-0.138717	0.0920228	-1.50742	0.131704	0.17153
ENSG00000285043.3	ENSG00000285043	699.2	-0.22436	0.148894	-1.50684	0.131851	0.171699
ENSG00000114520.11	SNX4	1904.05	-0.109686	0.0728137	-1.50639	0.131967	0.171832
ENSG00000030419.17	IKZF2	75.6131	-0.727255	0.482838	-1.50621	0.132014	0.171875
ENSG00000166788.10	SAAL1	1868.97	-0.121892	0.0810267	-1.50434	0.132493	0.172481
ENSG00000165282.15	PIGO	527.615	0.228874	0.15216	1.50417	0.132538	0.172521
ENSG00000106397.12	PLOD3	3009.39	0.161661	0.107496	1.50388	0.132611	0.172596
ENSG00000156463.18	SH3RF2	124.109	-0.402365	0.267568	-1.50378	0.132637	0.172596
ENSG00000169826.8	CSGALNACT2	915.207	0.175524	0.116718	1.50383	0.132625	0.172596
ENSG00000003249.15	DBNDD1	5930.61	-0.117135	0.077953	-1.50264	0.132932	0.172961
ENSG00000135127.12	BICDL1	317.763	-0.251185	0.167295	-1.50145	0.133239	0.173343
ENSG00000138593.9	SECISBP2L	827.316	-0.195507	0.130271	-1.50077	0.133414	0.173552
ENSG00000154548.9	SRSF12	48.4942	-0.486035	0.32392	-1.50048	0.13349	0.173634
ENSG00000161036.13	LRWD1	2012.94	0.11996	0.0800297	1.49894	0.13389	0.174135
ENSG00000167740.10	CYB5D2	987.028	0.154254	0.102919	1.49879	0.133929	0.174167
ENSG00000135457.11	TFCP2	1152.01	0.172134	0.114915	1.49793	0.134152	0.17444
ENSG00000179361.18	ARID3B	332.161	0.287296	0.191934	1.49685	0.134433	0.174772
ENSG00000196357.12	ZNF565	122.384	-0.265806	0.177579	-1.49684	0.134436	0.174772
ENSG00000170949.18	ZNF160	871.095	0.176195	0.117733	1.49657	0.134506	0.174846
ENSG00000086666.19	ZFAND6	2593.3	-0.141373	0.0944872	-1.49622	0.134597	0.174945
ENSG00000160087.21	UBE2J2	5818.3	0.106854	0.0714446	1.49562	0.134754	0.17513
ENSG00000101052.13	IFT52	2113.31	-0.122548	0.0820035	-1.49443	0.135064	0.175515
ENSG00000004975.12	DVL2	3360.17	0.122919	0.0822697	1.49409	0.135151	0.175611
ENSG00000285000.1	ENSG00000285000	29.4478	1.03971	0.69635	1.49309	0.135414	0.175934
ENSG00000119686.10	FLVCR2	200.951	0.425967	0.285486	1.49208	0.135679	0.17626
ENSG00000008130.15	NADK	4204.17	-0.168012	0.112628	-1.49175	0.135766	0.176354
ENSG00000108599.15	AKAP10	2357.42	0.334892	0.224558	1.49134	0.135873	0.176475
ENSG00000108107.15	RPL28	70854.5	-0.226378	0.151849	-1.49081	0.136011	0.176636
ENSG00000204301.6	NOTCH4	84.0312	0.269629	0.18094	1.49016	0.136182	0.176838
ENSG00000235453.12	SMIM27	187.034	-0.29772	0.199982	-1.48873	0.136557	0.177308
ENSG00000100412.17	ACO2	2578.1	-0.108926	0.0731789	-1.48849	0.136623	0.177374
ENSG00000198435.4	NRARP	375.734	0.142759	0.0959163	1.48837	0.136654	0.177396
ENSG00000136531.19	SCN2A	25.308	-0.667324	0.448516	-1.48785	0.136791	0.177555
ENSG00000164841.5	TMEM74	173.088	-0.192265	0.129233	-1.48774	0.136819	0.177573
ENSG00000071575.12	TRIB2	925.197	-0.152707	0.102658	-1.48754	0.136873	0.177614
ENSG00000132952.12	USPL1	1017.72	0.161731	0.108726	1.48752	0.136879	0.177614
ENSG00000143498.18	TAF1A	841.209	0.16361	0.109994	1.48745	0.136896	0.177618
ENSG00000144524.18	COPS7B	3247.4	0.156314	0.105094	1.48738	0.136915	0.177624
ENSG00000160741.17	CRTC2	2225.5	0.621704	0.418097	1.48699	0.137019	0.17774
ENSG00000129083.13	COPB1	3879.97	0.190508	0.128123	1.48691	0.137038	0.177747
ENSG00000249590.7	ENSG00000249590	61.4443	-0.833712	0.560821	-1.48659	0.137122	0.177837
ENSG00000140511.12	HAPLN3	383.62	0.190617	0.128243	1.48637	0.13718	0.177894
ENSG00000104341.17	LAPTM4B	6119.95	-0.0880558	0.0592535	-1.48609	0.137256	0.177974
ENSG00000134987.13	WDR36	1077.97	0.126999	0.0856079	1.4835	0.137942	0.178845
ENSG00000104299.15	INTS9	550.579	-0.233635	0.15751	-1.48331	0.137993	0.178892
ENSG00000137834.15	SMAD6	366.56	0.423792	0.285779	1.48294	0.138091	0.179001
ENSG00000086598.11	TMED2	9418.6	0.119337	0.080514	1.48219	0.138289	0.179238
ENSG00000168938.6	PPIC	1361.66	0.12714	0.0858116	1.48162	0.138441	0.179416
ENSG00000169896.18	ITGAM	22.9172	-0.717647	0.484401	-1.48151	0.13847	0.179435
ENSG00000196436.9	NPIPB15	427.369	-0.205973	0.139075	-1.48102	0.138602	0.179588
ENSG00000250312.8	ZNF718	71.4765	-0.339741	0.229483	-1.48046	0.13875	0.179761
ENSG00000158467.17	AHCYL2	257.895	-0.422269	0.285292	-1.48013	0.138839	0.179857
ENSG00000183840.8	GPR39	159.456	0.239279	0.161708	1.4797	0.138953	0.179968
ENSG00000188266.14	HYKK	484.602	0.163811	0.110705	1.4797	0.138953	0.179968
ENSG00000124313.19	IQSEC2	940.088	0.192729	0.130274	1.47941	0.139031	0.18005
ENSG00000166664.15	CHRFAM7A	291.418	-0.222544	0.150462	-1.47908	0.13912	0.180146
ENSG00000256977.13	LIMS3	216.427	0.999197	0.675643	1.47888	0.139172	0.180195
ENSG00000135249.8	RINT1	767.913	0.206292	0.139605	1.47769	0.139492	0.18059
ENSG00000203896.10	LIME1	185.485	-0.33912	0.229667	-1.47657	0.13979	0.180957
ENSG00000180730.5	SHISA2	4378.89	-0.173065	0.117235	-1.47623	0.139883	0.181059
ENSG00000152404.16	CWF19L2	234.522	-0.216813	0.147031	-1.47461	0.140316	0.181601
ENSG00000168679.18	SLC16A4	43.2198	0.466542	0.316436	1.47436	0.140384	0.181669
ENSG00000117155.17	SSX2IP	3031.94	-0.175279	0.118901	-1.47415	0.14044	0.181724
ENSG00000185010.15	F8	291.717	0.200057	0.135776	1.47344	0.140633	0.181954
ENSG00000149300.10	C11orf52	104.811	-0.291739	0.198014	-1.47333	0.140663	0.181974
ENSG00000161920.11	MED11	957.016	-0.164243	0.111567	-1.47215	0.140979	0.182364
ENSG00000049860.14	HEXB	1921.82	0.133415	0.0906741	1.47136	0.141193	0.182622
ENSG00000125871.14	MGME1	3655.63	-0.106887	0.0726645	-1.47096	0.141301	0.182743
ENSG00000111087.10	GLI1	4449.15	0.184577	0.125523	1.47047	0.141434	0.182896
ENSG00000229833.11	PET100	2592.82	-0.340606	0.231643	-1.47039	0.141456	0.182905
ENSG00000164626.9	KCNK5	62.7964	-0.351124	0.239042	-1.46888	0.141864	0.183414
ENSG00000011143.19	MKS1	772.157	-0.131762	0.0897445	-1.46819	0.142052	0.183637
ENSG00000167566.17	NCKAP5L	5237.63	0.0997014	0.0679507	1.46726	0.142305	0.183946
ENSG00000085733.16	CTTN	6653.92	0.135782	0.0925563	1.46702	0.14237	0.184011
ENSG00000025800.14	KPNA6	3400.23	0.162712	0.110976	1.4662	0.142594	0.184281
ENSG00000174327.7	SLC16A13	201.813	0.196471	0.134039	1.46578	0.142709	0.18441
ENSG00000154767.15	XPC	696.237	-0.195105	0.133125	-1.46558	0.142763	0.184441
ENSG00000166439.6	RNF169	1851.07	-0.172997	0.118039	-1.4656	0.142759	0.184441
ENSG00000170537.13	TMC7	324.913	-0.194342	0.13266	-1.46497	0.142929	0.184637
ENSG00000082516.9	GEMIN5	1091.33	-0.267009	0.182271	-1.4649	0.142948	0.184643
ENSG00000162735.19	PEX19	2169.83	-0.247689	0.169132	-1.46447	0.143065	0.184774
ENSG00000166887.16	VPS39	1393.83	-0.13057	0.0891907	-1.46394	0.143211	0.184944
ENSG00000080823.23	MOK	164.83	0.302807	0.206991	1.4629	0.143495	0.185291
ENSG00000188761.13	BCL2L15	47.1272	1.08107	0.739128	1.46263	0.143568	0.185366
ENSG00000126106.14	TMEM53	506.979	0.196051	0.134174	1.46116	0.14397	0.185866
ENSG00000130707.18	ASS1	431.266	-0.325636	0.223	-1.46025	0.144222	0.186172
ENSG00000133138.20	TBC1D8B	70.7382	-0.302789	0.207389	-1.46	0.144289	0.186239
ENSG00000285589.1	ENSG00000285589	965.21	0.181724	0.124494	1.4597	0.144373	0.186328
ENSG00000124532.15	MRS2	352.724	0.231036	0.158358	1.45895	0.144579	0.186575
ENSG00000115020.17	PIKFYVE	690.998	0.173628	0.119088	1.45799	0.144844	0.186898
ENSG00000232070.9	TMEM253	83.4093	0.852044	0.584749	1.45711	0.145086	0.18719
ENSG00000139719.11	VPS33A	1249.03	0.163071	0.111925	1.45698	0.145123	0.187209
ENSG00000168079.17	SCARA5	338.689	0.216117	0.148336	1.45695	0.145131	0.187209
ENSG00000093167.18	LRRFIP2	5102.73	-0.0743744	0.0510658	-1.45644	0.14527	0.187369
ENSG00000167526.14	RPL13	116021	0.161862	0.111166	1.45604	0.145382	0.187495
ENSG00000166262.16	FAM227B	203.414	-0.222065	0.15276	-1.45368	0.146034	0.188316
ENSG00000155304.6	HSPA13	1576.71	0.233776	0.160879	1.45311	0.146193	0.188501
ENSG00000259132.1	ENSG00000259132	655.772	-1.13338	0.780209	-1.45267	0.146317	0.188641
ENSG00000064490.14	RFXANK	2623.67	-0.237245	0.163379	-1.45211	0.14647	0.18882
ENSG00000224389.9	C4B	51.2559	-1.05472	0.727135	-1.45051	0.146915	0.189374
ENSG00000214706.12	IFRD2	6403.69	0.204832	0.141246	1.45018	0.147009	0.189475
ENSG00000167468.20	GPX4	6251.76	-0.197374	0.13611	-1.45011	0.147028	0.18948
ENSG00000111670.16	GNPTAB	1000.46	-0.174459	0.120338	-1.44974	0.147132	0.189594
ENSG00000124208.16	PEDS1-UBE2V1	67.143	-2.58597	1.78391	-1.44961	0.147168	0.189621
ENSG00000165792.18	METTL17	3449.07	0.125741	0.0867788	1.44898	0.147342	0.189826
ENSG00000065413.20	ANKRD44	83.6779	-0.983538	0.679431	-1.44759	0.147731	0.190307
ENSG00000204442.4	NALF1	58.7532	-0.359143	0.248355	-1.44609	0.148153	0.19083
ENSG00000063127.16	SLC6A16	56.0829	-0.411753	0.284749	-1.44602	0.148172	0.190835
ENSG00000203546.7	ENSG00000203546	55.9934	0.378821	0.262212	1.44471	0.148539	0.191288
ENSG00000137145.21	DENND4C	198.953	-0.36474	0.252534	-1.44432	0.148648	0.191389
ENSG00000165084.16	C8orf34	52.4436	-0.364325	0.252237	-1.44438	0.148633	0.191389
ENSG00000167797.8	CDK2AP2	4721.23	-0.191132	0.132338	-1.44427	0.148664	0.191389
ENSG00000109861.17	CTSC	1468.49	0.134016	0.0928003	1.44414	0.148701	0.191418
ENSG00000030582.19	GRN	10017.7	-0.123064	0.0852345	-1.44383	0.148787	0.191509
ENSG00000203943.9	SAMD13	170.998	-0.229892	0.15924	-1.44368	0.148829	0.191543
ENSG00000164088.18	PPM1M	294.48	0.16758	0.116084	1.44361	0.148848	0.191548
ENSG00000184988.8	TMEM106A	112.701	0.354557	0.245626	1.44349	0.148883	0.191573
ENSG00000103449.13	SALL1	289.433	0.411603	0.285209	1.44316	0.148975	0.191671
ENSG00000158525.16	CPA5	1439.59	-0.267925	0.185802	-1.44199	0.149306	0.192077
ENSG00000257365.8	FNTB	933.356	-0.105635	0.0733149	-1.44084	0.14963	0.192475
ENSG00000143153.14	ATP1B1	2478.61	0.127862	0.0887485	1.44072	0.149664	0.192498
ENSG00000171148.14	TADA3	6217.64	0.0978171	0.0679104	1.44039	0.149758	0.1926
ENSG00000075891.24	PAX2	68.9734	0.295664	0.205324	1.43999	0.149871	0.192725
ENSG00000234857.2	HNRNPUL2-BSCL2	2514.31	-0.150719	0.104757	-1.43875	0.150222	0.193156
ENSG00000095380.11	NANS	3360.05	0.157898	0.109761	1.43856	0.150274	0.193203
ENSG00000292334.1	SLC25A6	13456	-0.134134	0.0932741	-1.43806	0.150417	0.193367
ENSG00000114251.15	WNT5A	1007.82	-0.16531	0.115069	-1.43661	0.150829	0.193876
ENSG00000182324.7	KCNJ14	201.064	-0.206324	0.14365	-1.4363	0.150918	0.19397
ENSG00000214654.9	B3GALT9	611.133	0.157545	0.109721	1.43587	0.15104	0.194107
ENSG00000079616.14	KIF22	4268.09	-0.12892	0.0898014	-1.43561	0.151114	0.194182
ENSG00000177156.11	TALDO1	5756.97	-0.149317	0.104026	-1.43539	0.151176	0.194242
ENSG00000088451.11	TGDS	539.301	-0.131509	0.0917444	-1.43343	0.151736	0.194941
ENSG00000183655.13	KLHL25	822.85	-0.13601	0.0949197	-1.43289	0.151889	0.195118
ENSG00000106771.13	TMEM245	3477.23	0.121049	0.0845277	1.43206	0.152126	0.195402
ENSG00000106178.7	CCL24	141.647	0.347023	0.242355	1.43188	0.152178	0.195449
ENSG00000105146.14	AURKC	34.6743	0.460524	0.321664	1.43169	0.152232	0.195492
ENSG00000169762.17	TAPT1	525.174	-0.453252	0.316593	-1.43165	0.152243	0.195492
ENSG00000130940.15	CASZ1	869.08	-0.531603	0.371375	-1.43144	0.152303	0.195549
ENSG00000270276.3	H4C15	565.541	1.51089	1.05557	1.43136	0.152328	0.195561
ENSG00000138379.5	MSTN	142.879	0.366737	0.256394	1.43037	0.152612	0.195905
ENSG00000125741.6	OPA3	1651.1	-0.168761	0.118157	-1.42829	0.153209	0.196651
ENSG00000067167.8	TRAM1	2556.17	0.112432	0.0787562	1.42759	0.153409	0.196888
ENSG00000128609.16	NDUFA5	3737.9	-0.132881	0.0930871	-1.42749	0.153438	0.196904
ENSG00000059758.8	CDK17	779.878	-0.164733	0.115483	-1.42647	0.153733	0.197263
ENSG00000161677.12	JOSD2	5941.03	-0.169632	0.119058	-1.42479	0.154219	0.197866
ENSG00000105270.15	CLIP3	99.044	-0.370462	0.260049	-1.42459	0.154277	0.19792
ENSG00000076604.16	TRAF4	5067.84	-0.106613	0.0748621	-1.42413	0.154409	0.198068
ENSG00000061337.16	LZTS1	2256.85	0.100373	0.070521	1.42331	0.154648	0.198354
ENSG00000185246.18	PRPF39	1393.35	0.21189	0.149072	1.42139	0.155204	0.199047
ENSG00000121680.16	PEX16	1484.15	-0.19439	0.136862	-1.42033	0.155511	0.199421
ENSG00000102081.16	FMR1	3389.14	-0.135186	0.0952371	-1.41947	0.155762	0.199722
ENSG00000128245.15	YWHAH	10779.5	0.0816486	0.0575258	1.41934	0.155801	0.199751
ENSG00000153404.15	PLEKHG4B	191.21	-0.256144	0.180511	-1.41899	0.155901	0.199859
ENSG00000143450.19	OAZ3	38.3905	0.602597	0.424798	1.41855	0.15603	0.200004
ENSG00000196605.7	ZNF846	106.721	0.316318	0.223024	1.41832	0.156099	0.200071
ENSG00000205795.5	CYS1	76.6701	-0.23647	0.166741	-1.41819	0.156136	0.200099
ENSG00000116299.17	ELAPOR1	1211.84	0.274175	0.193339	1.41811	0.15616	0.200108
ENSG00000187672.15	ERC2	122.03	-0.478307	0.337515	-1.41714	0.156441	0.200448
ENSG00000157107.14	FCHO2	293.715	0.331617	0.234129	1.41638	0.156664	0.200713
ENSG00000113141.19	IK	3243.7	-0.119132	0.0841249	-1.41613	0.156736	0.200785
ENSG00000108819.11	PPP1R9B	5086.95	-0.0879004	0.0621007	-1.41545	0.156937	0.201001
ENSG00000172992.13	DCAKD	2982.49	-0.120577	0.0851844	-1.41548	0.156928	0.201001
ENSG00000122643.23	NT5C3A	1505.06	0.126848	0.0896984	1.41416	0.157314	0.201463
ENSG00000127311.10	HELB	44.524	-0.364316	0.257727	-1.41357	0.157487	0.201664
ENSG00000177951.18	BET1L	5743.67	0.107671	0.0761917	1.41315	0.157611	0.201801
ENSG00000089123.16	TASP1	354.228	-0.181684	0.128641	-1.41234	0.15785	0.202087
ENSG00000153048.11	CARHSP1	11094.3	-0.151643	0.107439	-1.41142	0.15812	0.202412
ENSG00000141873.11	SLC39A3	2544.22	0.154771	0.109709	1.41074	0.158322	0.202649
ENSG00000143995.20	MEIS1	214.06	-0.322276	0.22858	-1.40991	0.158566	0.202921
ENSG00000169398.20	PTK2	2123.31	-0.139178	0.0987125	-1.40993	0.158559	0.202921
ENSG00000182154.8	MRPL41	4001.53	0.207078	0.146913	1.40953	0.158679	0.203044
ENSG00000178809.12	TRIM73	69.4667	0.530498	0.376633	1.40853	0.158975	0.203401
ENSG00000131467.12	PSME3	10207.6	0.0873717	0.0620342	1.40844	0.159	0.203412
ENSG00000175066.16	GK5	565.874	0.365419	0.259732	1.40691	0.159455	0.203974
ENSG00000242616.4	GNG10	7837.56	-0.098252	0.0698769	-1.40607	0.159702	0.204269
ENSG00000106976.22	DNM1	108.151	0.824546	0.586712	1.40537	0.159912	0.204516
ENSG00000188229.6	TUBB4B	30806.2	-0.137461	0.0978283	-1.40512	0.159985	0.204588
ENSG00000240053.9	LY6G5B	68.0747	-0.511462	0.364021	-1.40503	0.160011	0.204601
ENSG00000014164.7	ZC3H3	1231.26	-0.142111	0.101162	-1.40478	0.160086	0.204675
ENSG00000138678.11	GPAT3	123.814	0.334594	0.238214	1.4046	0.160141	0.204716
ENSG00000151116.17	UEVLD	884.71	0.148223	0.10553	1.40457	0.16015	0.204716
ENSG00000151287.17	TEX30	579.341	-0.127312	0.0906515	-1.40442	0.160195	0.204752
ENSG00000132541.11	RIDA	1161.94	0.156024	0.111153	1.40368	0.160414	0.205011
ENSG00000139178.12	C1RL	42.0504	-0.533675	0.380394	-1.40295	0.160631	0.205267
ENSG00000168495.13	POLR3D	2176.77	-0.106992	0.0762745	-1.40272	0.160701	0.205336
ENSG00000182150.19	ERCC6L2	1074.98	-0.149001	0.10625	-1.40236	0.160808	0.205451
ENSG00000154027.19	AK5	354.571	-0.43264	0.308552	-1.40216	0.160867	0.205505
ENSG00000185404.17	SP140L	1258.1	0.173135	0.123532	1.40154	0.161051	0.20572
ENSG00000145919.11	BOD1	2569.4	-0.194419	0.138871	-1.39999	0.161515	0.206291
ENSG00000261408.7	TEN1-CDK3	217.595	-1.01571	0.725976	-1.39909	0.161785	0.206614
ENSG00000146373.17	RNF217	937.591	-0.349645	0.24994	-1.39892	0.161838	0.206661
ENSG00000132881.12	CPLANE2	53.6818	-0.455792	0.325954	-1.39833	0.162013	0.206863
ENSG00000143324.14	XPR1	1049.74	-0.176573	0.1263	-1.39805	0.162097	0.20695
ENSG00000102977.18	ACD	2680.81	0.232701	0.166522	1.39742	0.162286	0.207148
ENSG00000119723.17	COQ6	673.448	-0.109283	0.0782023	-1.39745	0.16228	0.207148
ENSG00000104853.16	CLPTM1	5202.14	0.142849	0.102237	1.39723	0.162343	0.2072
ENSG00000198517.10	MAFK	339.196	-0.126268	0.0903949	-1.39685	0.162458	0.207326
ENSG00000125931.11	CITED1	208.89	-0.180798	0.129471	-1.39643	0.162584	0.207465
ENSG00000215126.12	ZNG1F	673.326	-0.229386	0.164275	-1.39635	0.162608	0.207474
ENSG00000157540.22	DYRK1A	1183	0.161201	0.115467	1.39608	0.16269	0.207557
ENSG00000204237.5	OXLD1	2355.48	0.180255	0.129135	1.39586	0.162755	0.207619
ENSG00000150938.10	CRIM1	594.038	-0.149353	0.107054	-1.39513	0.162978	0.207879
ENSG00000186038.9	HTR3E	120.897	0.33876	0.242825	1.39508	0.162992	0.207879
ENSG00000165338.17	HECTD2	543.798	-0.183067	0.131256	-1.39473	0.163096	0.20799
ENSG00000198182.13	ZNF607	326.681	-0.207117	0.148614	-1.39366	0.163421	0.208383
ENSG00000070778.13	PTPN21	2165.34	-0.193471	0.138853	-1.39335	0.163515	0.208482
ENSG00000165733.8	BMS1	1208.26	0.184041	0.13223	1.39182	0.163976	0.209027
ENSG00000273706.5	LHX1	66.3118	0.406046	0.291731	1.39185	0.163967	0.209027
ENSG00000125611.16	CHCHD5	2554.38	0.223682	0.160737	1.39161	0.164041	0.209088
ENSG00000137767.14	SQOR	254.54	0.193066	0.138904	1.38993	0.164551	0.209695
ENSG00000187609.16	EXD3	516.167	-0.167579	0.120564	-1.38996	0.16454	0.209695
ENSG00000112078.14	KCTD20	3813.46	-0.0885165	0.0637262	-1.38901	0.164828	0.210027
ENSG00000177485.7	ZBTB33	695.947	0.169	0.121731	1.3883	0.165044	0.210266
ENSG00000182952.5	HMGN4	3506.33	-0.187261	0.134887	-1.38829	0.16505	0.210266
ENSG00000156642.17	NPTN	3516.11	-0.132876	0.0957257	-1.38809	0.165109	0.21032
ENSG00000108825.18	PTGES3L-AARSD1	857.159	-0.197383	0.142323	-1.38687	0.165481	0.210773
ENSG00000182484.15	WASH6P	837.863	0.693393	0.500232	1.38614	0.165703	0.211033
ENSG00000137842.7	TMEM62	280.372	-0.215427	0.155505	-1.38534	0.165948	0.211324
ENSG00000108946.17	PRKAR1A	6452.15	0.118793	0.0857704	1.38501	0.166049	0.211431
ENSG00000141034.10	GID4	2765.22	0.157359	0.113627	1.38488	0.166089	0.211461
ENSG00000154144.13	TBRG1	2334.21	0.10936	0.0789848	1.38457	0.166183	0.211558
ENSG00000111254.8	AKAP3	47.2753	0.456525	0.329772	1.38437	0.166246	0.21159
ENSG00000139209.16	SLC38A4	469.015	-0.1909	0.137892	-1.38442	0.16623	0.21159
ENSG00000160917.15	CPSF4	4791.39	0.099739	0.0720489	1.38433	0.166259	0.21159
ENSG00000118513.21	MYB	134.144	-0.370937	0.268949	-1.37921	0.167829	0.213546
ENSG00000188493.15	ACTMAP	2802.08	0.160294	0.116222	1.37921	0.167831	0.213546
ENSG00000069424.16	KCNAB2	268.474	0.33514	0.24305	1.37889	0.167927	0.213648
ENSG00000278053.5	DDX52	2135.97	0.113075	0.0820232	1.37857	0.168027	0.213753
ENSG00000117000.9	RLF	2017.24	0.141446	0.102727	1.37691	0.168539	0.214382
ENSG00000172000.7	ZNF556	869.17	-0.20575	0.14948	-1.37644	0.168684	0.214545
ENSG00000104497.15	SNX16	383.779	0.265089	0.19266	1.37594	0.168839	0.21472
ENSG00000106443.17	PHF14	1141.55	-0.241923	0.175934	-1.37508	0.169108	0.215017
ENSG00000227500.11	SCAMP4	4130.48	0.120462	0.0876029	1.37509	0.169104	0.215017
ENSG00000156958.15	GALK2	254.815	-0.28936	0.21046	-1.37489	0.169165	0.215069
ENSG00000067113.17	PLPP1	852.285	0.0987881	0.0719621	1.37278	0.169821	0.21588
ENSG00000160799.12	CCDC12	2733.77	0.173188	0.126202	1.37231	0.169967	0.216044
ENSG00000145390.12	USP53	896.198	0.205994	0.150196	1.3715	0.170219	0.216342
ENSG00000180917.18	CMTR2	399.746	0.234827	0.171291	1.37092	0.170399	0.216549
ENSG00000125656.11	CLPP	9827.43	0.192328	0.140383	1.37002	0.170679	0.216883
ENSG00000239382.11	ALKBH6	946.389	-0.186507	0.136186	-1.3695	0.170843	0.217069
ENSG00000168958.21	MFF	3773.6	0.101269	0.0739761	1.36895	0.171016	0.217267
ENSG00000175356.14	SCUBE2	64.1422	0.718844	0.525283	1.36849	0.17116	0.217427
ENSG00000161180.11	CCDC116	74.5116	0.302058	0.220771	1.3682	0.17125	0.217507
ENSG00000164039.15	BDH2	2091.9	0.0731849	0.0534932	1.36812	0.171276	0.217507
ENSG00000164751.15	PEX2	931.33	-0.139047	0.101634	-1.36812	0.171274	0.217507
ENSG00000169100.14	SLC25A6	13419.1	-0.123463	0.0902664	-1.36776	0.171386	0.217625
ENSG00000115750.17	TAF1B	540.728	0.29097	0.212882	1.36682	0.171682	0.217979
ENSG00000101624.11	CEP76	335.799	0.239933	0.175699	1.36559	0.172068	0.218447
ENSG00000198898.16	CAPZA2	6480.54	0.724898	0.530918	1.36537	0.172137	0.218512
ENSG00000104522.16	GFUS	2152.91	-0.240588	0.176289	-1.36474	0.172335	0.218719
ENSG00000118217.7	ATF6	1655.21	-0.0978107	0.071667	-1.36479	0.172318	0.218719
ENSG00000136709.12	WDR33	2594.98	-0.164946	0.121025	-1.36291	0.172912	0.219429
ENSG00000117592.9	PRDX6	17497.4	0.137933	0.101317	1.3614	0.173387	0.220008
ENSG00000064199.7	SPA17	161.398	-0.316648	0.232616	-1.36125	0.173435	0.220048
ENSG00000091436.17	MAP3K20	1836.44	-0.146531	0.107658	-1.36108	0.173487	0.220091
ENSG00000133069.17	TMCC2	2111.24	-0.10033	0.0738367	-1.35881	0.174207	0.220981
ENSG00000100979.15	PLTP	42.2058	0.395452	0.2912	1.358	0.174462	0.221283
ENSG00000103740.10	ACSBG1	67.8977	-0.46739	0.344215	-1.35784	0.174514	0.221315
ENSG00000241468.8	ATP5MF	18501.6	0.213512	0.157247	1.35781	0.174523	0.221315
ENSG00000005339.15	CREBBP	2044.35	0.34206	0.251945	1.35768	0.174566	0.221347
ENSG00000274070.2	CASTOR2	1066.14	-0.130036	0.095787	-1.35755	0.174606	0.221375
ENSG00000169682.18	SPNS1	2322.57	0.187316	0.138146	1.35593	0.175123	0.222007
ENSG00000164418.22	GRIK2	40.7282	-0.601549	0.443769	-1.35554	0.175244	0.222139
ENSG00000171502.15	COL24A1	339.049	-0.352417	0.260063	-1.35512	0.175379	0.222288
ENSG00000137815.15	RTF1	2470.86	0.195965	0.144697	1.35431	0.175637	0.222591
ENSG00000103202.13	NME4	6972.36	0.18536	0.136879	1.35419	0.175675	0.222617
ENSG00000171448.9	ZBTB26	539.446	0.236258	0.174472	1.35413	0.175695	0.222619
ENSG00000121577.14	POPDC2	62.4618	0.356878	0.263608	1.35382	0.175794	0.222722
ENSG00000117479.15	SLC19A2	933.012	-0.166573	0.123084	-1.35333	0.175949	0.222897
ENSG00000073670.14	ADAM11	125.974	-0.240731	0.177922	-1.35301	0.176052	0.223004
ENSG00000198794.12	SCAMP5	312.554	-0.172288	0.127368	-1.35267	0.17616	0.223118
ENSG00000198929.13	NOS1AP	38.2128	-0.461127	0.340963	-1.35243	0.176239	0.223196
ENSG00000205755.13	CRLF2	81.2044	-2.69186	1.9905	-1.35236	0.176261	0.223201
ENSG00000138395.17	CDK15	286.716	0.189604	0.140216	1.35223	0.176303	0.223231
ENSG00000178078.12	STAP2	415.889	-0.178088	0.131717	-1.35205	0.176359	0.223279
ENSG00000148677.7	ANKRD1	9248.76	0.101745	0.0752701	1.35174	0.17646	0.223384
ENSG00000132466.20	ANKRD17	2482.95	-0.446352	0.33035	-1.35115	0.176648	0.2236
ENSG00000258643.6	BCL2L2-PABPN1	170.949	0.387863	0.28714	1.35078	0.176766	0.223727
ENSG00000229809.9	ZNF688	657.722	-0.145589	0.107814	-1.35036	0.176899	0.223872
ENSG00000173214.7	MFSD4B	322.92	-0.345822	0.256215	-1.34973	0.177102	0.224106
ENSG00000165283.16	STOML2	7944.46	-0.102164	0.0757355	-1.34895	0.177352	0.2244
ENSG00000188760.11	TMEM198	242.975	0.166129	0.123178	1.34869	0.177436	0.224483
ENSG00000183850.14	ZNF730	72.8406	0.510948	0.379033	1.34803	0.177648	0.224729
ENSG00000114023.16	FAM162A	4664.35	0.144121	0.107048	1.34632	0.178199	0.225402
ENSG00000171067.11	C11orf24	7269.03	-0.136917	0.101732	-1.34586	0.178348	0.225568
ENSG00000112667.13	DNPH1	3536.54	0.212665	0.158064	1.34543	0.178485	0.225718
ENSG00000133872.14	SARAF	4558.37	-0.110791	0.0823552	-1.34529	0.178533	0.225756
ENSG00000168818.10	STX18	782.7	-0.131013	0.097433	-1.34464	0.178741	0.225996
ENSG00000204394.13	VARS1	3085.63	-0.235908	0.175452	-1.34457	0.178763	0.226
ENSG00000125249.7	RAP2A	1889.39	-0.139906	0.104108	-1.34385	0.178996	0.226272
ENSG00000088833.18	NSFL1C	4929.54	0.0791092	0.0588712	1.34377	0.179024	0.226285
ENSG00000115998.8	C2orf42	447.199	-0.213824	0.159189	-1.34321	0.179205	0.226491
ENSG00000213186.8	TRIM59	447.757	-0.221216	0.164756	-1.34269	0.179373	0.226679
ENSG00000062194.16	GPBP1	4535.32	-0.0737195	0.054907	-1.34263	0.179393	0.226682
ENSG00000102007.11	PLP2	24031.4	0.144225	0.107475	1.34194	0.179614	0.226939
ENSG00000160284.15	SPATC1L	1495.73	-0.201708	0.150344	-1.34164	0.179713	0.22704
ENSG00000244687.13	UBE2V1	9940.58	0.0998662	0.0744429	1.34151	0.179754	0.227069
ENSG00000055732.13	MCOLN3	549.839	-0.176288	0.131486	-1.34074	0.180005	0.227363
ENSG00000156853.13	ZNF689	1152.5	-0.0912853	0.0680919	-1.34062	0.180044	0.22739
ENSG00000111962.8	UST	367.94	-0.305139	0.227732	-1.3399	0.180276	0.227653
ENSG00000179304.18	FAM156B	41.7005	2.05425	1.53318	1.33986	0.18029	0.227653
ENSG00000101265.16	RASSF2	552.349	0.137505	0.102635	1.33976	0.180325	0.227675
ENSG00000196275.16	GTF2IRD2	156.778	0.618323	0.461719	1.33918	0.180513	0.22789
ENSG00000108106.14	UBE2S	18267.4	0.169431	0.126749	1.33674	0.181307	0.228869
ENSG00000213889.11	PPM1N	136.079	-0.292162	0.218716	-1.3358	0.181614	0.229233
ENSG00000102898.13	NUTF2	15996.9	0.160654	0.120301	1.33543	0.181735	0.229363
ENSG00000101158.15	NELFCD	3125.05	0.0904285	0.067772	1.3343	0.182104	0.229805
ENSG00000275342.6	PRAG1	785.123	0.110592	0.0829229	1.33367	0.182311	0.230042
ENSG00000008405.12	CRY1	2032.59	0.153984	0.115506	1.33312	0.182492	0.230247
ENSG00000090861.17	AARS1	1864.06	0.147097	0.110373	1.33272	0.182623	0.230389
ENSG00000172590.18	MRPL52	7473.19	0.156957	0.117785	1.33258	0.182671	0.230426
ENSG00000177427.13	MIEF2	1412.61	0.115072	0.0863996	1.33185	0.182908	0.230702
ENSG00000254469.11	XNDC1N	231.676	-0.184541	0.138697	-1.33053	0.183343	0.231228
ENSG00000277972.2	CISD3	6907.36	0.171427	0.128859	1.33034	0.183405	0.231283
ENSG00000157399.17	ARSL	134.51	0.307251	0.23102	1.32997	0.183528	0.231413
ENSG00000198816.7	ZNF358	6587.56	0.130496	0.0981827	1.32911	0.183812	0.231748
ENSG00000070961.17	ATP2B1	4046.27	-0.200759	0.151096	-1.32868	0.183953	0.231903
ENSG00000137752.25	CASP1	58.3789	0.501192	0.377236	1.32859	0.183983	0.231917
ENSG00000137497.19	NUMA1	10677.1	-0.167945	0.126454	-1.32811	0.184143	0.232096
ENSG00000113328.20	CCNG1	4896.32	0.127505	0.0960221	1.32787	0.184221	0.23217
ENSG00000074621.14	SLC24A1	155.416	0.339475	0.255746	1.32739	0.184379	0.232346
ENSG00000198546.15	ZNF511	3562.3	0.189027	0.142496	1.32654	0.18466	0.232677
ENSG00000198064.15	NPIPB13	236.002	-1.20335	0.908028	-1.32523	0.185094	0.233199
ENSG00000044115.21	CTNNA1	6743.3	0.113926	0.0859729	1.32514	0.185126	0.233216
ENSG00000105866.15	SP4	428.836	-0.346032	0.261239	-1.32458	0.185311	0.233425
ENSG00000243130.8	PSG11	47.4958	-0.466483	0.352495	-1.32337	0.185711	0.233905
ENSG00000137288.10	UQCC2	5049.8	-0.1831	0.138378	-1.32318	0.185774	0.233962
ENSG00000121350.16	PYROXD1	672.203	-0.191698	0.144954	-1.32248	0.186009	0.234234
ENSG00000132429.10	POPDC3	2178.5	0.0959449	0.0725905	1.32173	0.186259	0.234524
ENSG00000164048.14	ZNF589	440.855	0.175445	0.132846	1.32067	0.186612	0.234945
ENSG00000138161.14	CUZD1	161.608	-0.320347	0.242659	-1.32015	0.186784	0.235138
ENSG00000159921.20	GNE	1060.23	0.168256	0.127584	1.31879	0.18724	0.235689
ENSG00000112531.17	QKI	5158.23	-0.164334	0.124626	-1.31861	0.187298	0.235738
ENSG00000165752.17	STK32C	773.148	0.175389	0.133022	1.3185	0.187338	0.235763
ENSG00000120837.8	NFYB	1557.83	-0.238838	0.1812	-1.31809	0.187473	0.23591
ENSG00000170608.3	FOXA3	115.184	0.244022	0.185181	1.31775	0.187589	0.236031
ENSG00000197769.6	MAP1LC3C	215.327	-0.175866	0.133531	-1.31704	0.187826	0.236306
ENSG00000079482.14	OPHN1	243.034	0.265888	0.201901	1.31692	0.187865	0.236332
ENSG00000120784.17	ZFP30	445.999	-0.259866	0.197454	-1.31609	0.188145	0.23666
ENSG00000186230.7	ZNF749	374.891	0.264843	0.201268	1.31587	0.188217	0.236727
ENSG00000206561.14	COLQ	58.7288	0.705767	0.536528	1.31543	0.188364	0.236887
ENSG00000144746.7	ARL6IP5	4359.96	0.0844752	0.0642996	1.31378	0.188922	0.237565
ENSG00000104643.10	MTMR9	609.296	-0.132591	0.101077	-1.31178	0.189593	0.238364
ENSG00000114316.13	USP4	1336.48	-0.186102	0.14187	-1.31178	0.189595	0.238364
ENSG00000253626.4	EIF5AL1	1069.73	0.246083	0.187719	1.31091	0.189888	0.238708
ENSG00000107789.16	MINPP1	625.435	0.149884	0.114352	1.31073	0.189949	0.23876
ENSG00000183597.16	TANGO2	1681.87	-0.190002	0.145149	-1.30901	0.19053	0.239466
ENSG00000136536.15	MARCHF7	2496.44	-0.163173	0.12477	-1.30778	0.190947	0.239966
ENSG00000115137.12	DNAJC27	407.435	-0.284262	0.217551	-1.30665	0.191332	0.240425
ENSG00000230124.8	ACBD6	1668.88	-0.0922525	0.0707196	-1.30448	0.192069	0.241328
ENSG00000143476.18	DTL	1926.88	-0.166867	0.128049	-1.30315	0.192524	0.241874
ENSG00000213799.13	ZNF845	741.238	0.15356	0.117898	1.30248	0.192753	0.242138
ENSG00000119599.17	DCAF4	651.601	0.184935	0.141994	1.30242	0.192774	0.24214
ENSG00000165672.7	PRDX3	8286.72	-0.106794	0.0820271	-1.30194	0.192937	0.24232
ENSG00000047056.18	WDR37	680.726	0.132063	0.10154	1.3006	0.193394	0.24287
ENSG00000138600.11	SPPL2A	742.454	-0.189514	0.145727	-1.30047	0.193439	0.242902
ENSG00000073111.14	MCM2	4246.98	0.128671	0.0990133	1.29954	0.19376	0.24328
ENSG00000105711.14	SCN1B	321.798	-0.149067	0.115012	-1.2961	0.194942	0.24474
ENSG00000127561.16	SYNGR3	133.855	0.183623	0.141719	1.29569	0.195082	0.244891
ENSG00000168813.17	ZNF507	1110.7	0.167937	0.129667	1.29514	0.195274	0.245106
ENSG00000119537.18	KDSR	2088.52	0.0934816	0.0722338	1.29415	0.195613	0.245483
ENSG00000155287.12	SLC25A28	1438.33	-0.124933	0.0965356	-1.29416	0.19561	0.245483
ENSG00000185917.14	SETD4	581.893	-0.10381	0.0802303	-1.2939	0.195701	0.245569
ENSG00000177706.9	FAM20C	129.603	-0.328161	0.253661	-1.2937	0.195769	0.245629
ENSG00000061455.11	PRDM6	41.1839	-1.70789	1.32072	-1.29315	0.195958	0.245841
ENSG00000136404.16	TM6SF1	258.525	0.150707	0.116577	1.29277	0.196092	0.245985
ENSG00000263513.6	FAM72C	487.658	-0.198976	0.154092	-1.29128	0.196608	0.246607
ENSG00000112182.16	BACH2	175.226	0.372964	0.288987	1.29059	0.196846	0.246881
ENSG00000118961.15	LDAH	710.501	0.225784	0.174965	1.29046	0.196893	0.246914
ENSG00000126759.14	CFP	31.4564	-0.792332	0.614572	-1.28924	0.197314	0.247418
ENSG00000176454.15	LPCAT4	2955.6	-0.157369	0.122079	-1.28907	0.197373	0.247466
ENSG00000168282.6	MGAT2	3917.86	0.121332	0.0941958	1.28809	0.197716	0.247872
ENSG00000054267.22	ARID4B	539.488	-0.155434	0.120728	-1.28747	0.197929	0.248107
ENSG00000168672.4	LRATD2	148.531	0.581991	0.452055	1.28743	0.197943	0.248107
ENSG00000137198.10	GMPR	2709.62	-0.17231	0.133851	-1.28733	0.19798	0.248128
ENSG00000115053.17	NCL	26074.6	0.161677	0.125617	1.28706	0.198072	0.248218
ENSG00000029725.17	RABEP1	5085.62	-0.103507	0.080443	-1.28671	0.198194	0.248346
ENSG00000131165.16	CHMP1A	7453.89	0.0922039	0.0716808	1.28631	0.198334	0.248496
ENSG00000284934.3	ENSG00000284934	208.543	0.258416	0.201002	1.28564	0.19857	0.248767
ENSG00000181544.16	FANCB	434.631	-0.751686	0.584921	-1.28511	0.198755	0.248974
ENSG00000112561.19	TFEB	204.385	-0.210466	0.164039	-1.28303	0.199483	0.24986
ENSG00000158859.10	ADAMTS4	1040.47	-0.327456	0.255267	-1.2828	0.199562	0.249935
ENSG00000167695.15	TLCD3A	675.85	0.166367	0.129898	1.28075	0.200281	0.25081
ENSG00000115761.17	NOL10	1524.2	-0.108852	0.0849968	-1.28066	0.200313	0.250824
ENSG00000005801.18	ZNF195	1123.33	0.144232	0.112632	1.28055	0.200351	0.250847
ENSG00000100462.16	PRMT5	6120.39	0.216626	0.169281	1.27968	0.200657	0.25118
ENSG00000134352.21	IL6ST	4167.88	-0.166989	0.130489	-1.27972	0.200645	0.25118
ENSG00000112308.14	C6orf62	6626.42	0.104773	0.0819455	1.27857	0.201047	0.251643
ENSG00000162961.14	DPY30	3226.13	0.0784711	0.0614353	1.2773	0.201497	0.25218
ENSG00000125901.6	MRPS26	5990.24	0.131988	0.103412	1.27634	0.201837	0.25258
ENSG00000275832.5	ARHGAP23	4658.93	0.142205	0.111424	1.27625	0.201866	0.252591
ENSG00000158186.13	MRAS	1407.6	0.215887	0.16918	1.27608	0.201927	0.252642
ENSG00000088448.14	ANKRD10	2480.84	0.200075	0.156805	1.27595	0.201975	0.252676
ENSG00000134291.12	TMEM106C	7976.42	-0.114078	0.089704	-1.27172	0.203472	0.254525
ENSG00000197872.11	CYRIA	3000.22	0.101443	0.0798196	1.2709	0.203763	0.254862
ENSG00000272921.1	ENSG00000272921	493.319	-0.224782	0.177042	-1.26965	0.204208	0.255393
ENSG00000183011.14	NAA38	4318	0.196792	0.155025	1.26942	0.204291	0.255471
ENSG00000170759.11	KIF5B	8320.12	-0.11511	0.0907105	-1.26898	0.204447	0.255641
ENSG00000102931.8	ARL2BP	6286.87	0.407987	0.321555	1.2688	0.204514	0.255648
ENSG00000136819.15	C9orf78	3851.22	0.185301	0.146044	1.2688	0.204511	0.255648
ENSG00000167182.16	SP2	2034.58	0.0904748	0.0713075	1.2688	0.204513	0.255648
ENSG00000101346.15	POFUT1	4685.66	-0.0852113	0.0671907	-1.2682	0.204726	0.255887
ENSG00000164163.11	ABCE1	4021.16	0.105888	0.083572	1.26703	0.205146	0.256386
ENSG00000178386.13	ZNF223	92.6647	0.276963	0.218632	1.2668	0.205227	0.256462
ENSG00000143341.12	HMCN1	46.9493	-0.656031	0.518141	-1.26612	0.205468	0.256738
ENSG00000100376.12	FAM118A	845.878	0.134802	0.106531	1.26538	0.205736	0.257027
ENSG00000124191.18	TOX2	886.831	-0.134728	0.106474	-1.26536	0.205742	0.257027
ENSG00000107249.24	GLIS3	647.876	-0.170894	0.135102	-1.26493	0.205898	0.257196
ENSG00000135245.10	HILPDA	900.546	0.0974006	0.0771052	1.26322	0.206511	0.257937
ENSG00000060749.17	QSER1	2212.73	0.304232	0.240957	1.2626	0.206733	0.258188
ENSG00000197323.12	TRIM33	2024.2	0.533393	0.422582	1.26222	0.206868	0.258331
ENSG00000149541.10	B3GAT3	3537.43	-0.110602	0.0876402	-1.262	0.206949	0.258406
ENSG00000185219.18	ZNF445	1391.55	-0.120823	0.0957593	-1.26173	0.207045	0.2585
ENSG00000135048.14	CEMIP2	1259.59	0.138462	0.109776	1.26131	0.207198	0.258665
ENSG00000126432.14	PRDX5	18913.6	0.150326	0.119198	1.26114	0.207258	0.258714
ENSG00000140650.13	PMM2	3003.33	0.090365	0.0716652	1.26093	0.207333	0.258781
ENSG00000138029.14	HADHB	3184.22	0.107541	0.0853182	1.26047	0.207502	0.258966
ENSG00000143552.10	NUP210L	276.291	-0.258278	0.204962	-1.26013	0.207624	0.259067
ENSG00000250565.7	ATP6V1E2	618.077	0.153292	0.121646	1.26015	0.207615	0.259067
ENSG00000171522.6	PTGER4	610.976	0.334336	0.265368	1.2599	0.207707	0.259145
ENSG00000169902.15	TPST1	1102.83	-0.117398	0.0931922	-1.25974	0.207763	0.259188
ENSG00000198265.12	HELZ	1409.68	0.209146	0.166089	1.25924	0.207942	0.259386
ENSG00000137331.12	IER3	2470.79	0.179669	0.142777	1.25839	0.208251	0.259745
ENSG00000214558.5	ZC3H11C	100.54	-0.282604	0.224636	-1.25805	0.208372	0.25987
ENSG00000144366.17	GULP1	442.377	-0.205105	0.163103	-1.25752	0.208567	0.260087
ENSG00000171984.15	SHLD1	263.191	0.148027	0.117739	1.25725	0.208662	0.26018
ENSG00000162636.16	EEIG2	2794.65	-0.132421	0.105353	-1.25693	0.208777	0.260245
ENSG00000198225.5	FKBP1C	55.7722	-0.286062	0.227585	-1.25694	0.208775	0.260245
ENSG00000218739.10	CEBPZOS	4954.25	0.117252	0.0932762	1.25704	0.208739	0.260245
ENSG00000173436.15	MICOS10	6097.19	0.134343	0.10689	1.25684	0.208813	0.260263
ENSG00000169252.6	ADRB2	254.246	-0.154872	0.123265	-1.25641	0.208966	0.260427
ENSG00000115661.14	STK16	1862.29	-0.121394	0.0966672	-1.2558	0.20919	0.26068
ENSG00000280987.4	MATR3	1445.96	0.305455	0.243274	1.2556	0.209262	0.260745
ENSG00000100276.10	RASL10A	59.4919	0.312139	0.248667	1.25525	0.209389	0.260877
ENSG00000182179.13	UBA7	109.917	-0.422113	0.336434	-1.25467	0.209599	0.261112
ENSG00000132329.11	RAMP1	221.095	-0.232071	0.185013	-1.25435	0.209713	0.261229
ENSG00000135124.16	P2RX4	2055.38	-0.0892545	0.0712225	-1.25318	0.210141	0.261735
ENSG00000174483.20	BBS1	684.593	0.182983	0.146048	1.25289	0.210245	0.261838
ENSG00000139263.12	LRIG3	176.099	-0.370051	0.295447	-1.25251	0.210383	0.261984
ENSG00000143569.20	UBAP2L	4678.21	0.100641	0.0803661	1.25229	0.210466	0.262061
ENSG00000170142.12	UBE2E1	4038.55	-0.0920884	0.0735575	-1.25192	0.210598	0.262199
ENSG00000167604.15	NFKBID	116.777	-0.30868	0.246699	-1.25124	0.210847	0.262483
ENSG00000138100.14	TRIM54	419.818	0.160828	0.128571	1.25089	0.210974	0.262589
ENSG00000185800.12	DMWD	2794.37	-0.0976065	0.0780289	-1.2509	0.21097	0.262589
ENSG00000100711.14	ZFYVE21	1815.5	-0.0734896	0.0587643	-1.25058	0.211087	0.262703
ENSG00000139990.18	DCAF5	2970.41	-0.110984	0.0888027	-1.24978	0.211379	0.263013
ENSG00000197601.14	FAR1	1966.94	-0.187178	0.149766	-1.2498	0.211374	0.263013
ENSG00000257591.6	ZNF625	171.967	0.433404	0.346978	1.24908	0.211634	0.263305
ENSG00000130255.13	RPL36	41013.1	0.178079	0.142575	1.24902	0.211658	0.263308
ENSG00000080546.14	SESN1	319.946	0.145099	0.11632	1.24741	0.212247	0.264014
ENSG00000123064.13	DDX54	4345.46	0.12527	0.100429	1.24735	0.212268	0.264014
ENSG00000260238.6	PMF1-BGLAP	491.751	-0.122311	0.0981272	-1.24645	0.212598	0.264399
ENSG00000140391.15	TSPAN3	9830.46	-0.140542	0.112775	-1.24621	0.212688	0.264484
ENSG00000204389.10	HSPA1A	39.9077	0.56011	0.449687	1.24556	0.212928	0.264729
ENSG00000284773.1	ENSG00000284773	45	0.522234	0.419259	1.24561	0.212907	0.264729
ENSG00000174231.18	PRPF8	4683.62	0.355701	0.285649	1.24524	0.213043	0.264846
ENSG00000162924.16	REL	138.372	0.271959	0.218452	1.24494	0.213155	0.264958
ENSG00000213906.10	LTB4R2	75.612	-0.334202	0.268495	-1.24472	0.213234	0.26503
ENSG00000145861.9	C1QTNF2	4314.35	-0.0934265	0.0750985	-1.24405	0.21348	0.26531
ENSG00000013375.17	PGM3	1653.19	-0.498113	0.400696	-1.24312	0.213824	0.26571
ENSG00000158636.17	EMSY	1495.87	0.194955	0.156932	1.24229	0.214128	0.266062
ENSG00000123095.6	BHLHE41	686.37	0.126351	0.101756	1.2417	0.214347	0.266307
ENSG00000145819.18	ARHGAP26	751.697	-0.21286	0.171501	-1.24116	0.214547	0.266503
ENSG00000285458.1	C4orf36	35.0104	0.53317	0.42957	1.24117	0.214543	0.266503
ENSG00000177600.9	RPLP2	59190.1	0.156907	0.126451	1.24085	0.214659	0.266616
ENSG00000137154.13	RPS6	61569.4	0.0883455	0.0712038	1.24074	0.214702	0.266642
ENSG00000127507.18	ADGRE2	263.853	-0.221005	0.178187	-1.2403	0.214865	0.266818
ENSG00000171462.15	DLK2	85.6393	0.385775	0.311185	1.2397	0.215088	0.267041
ENSG00000244115.1	DNAJC25-GNG10	928.387	-0.135616	0.109391	-1.23974	0.215071	0.267041
ENSG00000153187.21	HNRNPU	13624.7	-0.157873	0.12737	-1.23948	0.215168	0.267114
ENSG00000163466.16	ARPC2	14371.9	-0.0695808	0.0561699	-1.23876	0.215436	0.267419
ENSG00000111266.9	DUSP16	1243.91	0.187597	0.151524	1.23806	0.215692	0.267712
ENSG00000111605.18	CPSF6	3216.54	-0.806113	0.651698	-1.23694	0.216109	0.268201
ENSG00000165186.12	PTCHD1	69.8326	-0.262545	0.212377	-1.23622	0.216377	0.268508
ENSG00000121440.15	PDZRN3	379.26	-0.192964	0.156123	-1.23598	0.216467	0.268593
ENSG00000121653.11	MAPK8IP1	3142.45	0.0933238	0.0755566	1.23515	0.216774	0.26892
ENSG00000163382.13	NAXE	6058.23	0.153911	0.124608	1.23516	0.21677	0.26892
ENSG00000115419.14	GLS	1518.78	-0.18456	0.149437	-1.23503	0.216818	0.268945
ENSG00000168924.15	LETM1	1459.72	-0.175947	0.142469	-1.23498	0.216837	0.268945
ENSG00000138443.17	ABI2	3359.19	0.193595	0.15686	1.23419	0.217132	0.269284
ENSG00000147144.13	CCDC120	934.124	0.0790627	0.0640654	1.23409	0.217168	0.269301
ENSG00000140543.15	DET1	456.258	0.190494	0.154373	1.23398	0.217209	0.269326
ENSG00000169018.6	FEM1B	2466.45	0.103362	0.0837778	1.23377	0.21729	0.269399
ENSG00000172731.15	LRRC20	1800.7	-0.0755029	0.0612237	-1.23323	0.21749	0.26962
ENSG00000125482.13	TTF1	1332.38	0.250035	0.202761	1.23315	0.217519	0.26963
ENSG00000147471.12	PLPBP	2013.31	0.0958904	0.0778218	1.23218	0.217882	0.270052
ENSG00000148814.18	LRRC27	241.083	-0.240471	0.195175	-1.23208	0.217919	0.270071
ENSG00000225973.4	PIGBOS1	445.156	0.119888	0.097313	1.23199	0.217954	0.270087
ENSG00000182013.18	PNMA8A	836.097	-0.153556	0.124652	-1.23188	0.217992	0.270108
ENSG00000184226.15	PCDH9	231.458	0.241816	0.196351	1.23155	0.218118	0.270237
ENSG00000182903.16	ZNF721	659.763	0.156772	0.127325	1.23127	0.218222	0.270339
ENSG00000100393.15	EP300	1121.28	-0.154571	0.125669	-1.22998	0.218704	0.270909
ENSG00000142733.18	MAP3K6	652.461	-0.455394	0.370501	-1.22913	0.219023	0.271278
ENSG00000125107.19	CNOT1	4475.32	-0.113536	0.0924049	-1.22868	0.219191	0.271432
ENSG00000130714.19	POMT1	905.812	0.258049	0.21002	1.22869	0.219189	0.271432
ENSG00000100401.21	RANGAP1	6668.03	-0.105797	0.0861228	-1.22844	0.21928	0.271514
ENSG00000102096.10	PIM2	1236.74	-0.102035	0.083104	-1.2278	0.219522	0.271787
ENSG00000132005.9	RFX1	749.426	-0.165625	0.135087	-1.22606	0.220176	0.27257
ENSG00000119392.16	GLE1	2361.85	0.104485	0.0852321	1.22589	0.220239	0.272621
ENSG00000169047.6	IRS1	3755.44	-0.0919918	0.0750536	-1.22568	0.220318	0.272692
ENSG00000132386.11	SERPINF1	9489.28	0.112267	0.0916629	1.22478	0.220658	0.273085
ENSG00000127528.6	KLF2	756.286	-0.273899	0.223704	-1.22438	0.220809	0.273244
ENSG00000092094.11	OSGEP	1569.22	-0.0993144	0.0811608	-1.22368	0.221075	0.273546
ENSG00000115207.15	GTF3C2	3360.76	0.1112	0.0909045	1.22327	0.221229	0.27371
ENSG00000143799.14	PARP1	9704.94	-0.188598	0.154183	-1.2232	0.221252	0.273711
ENSG00000168334.9	XIRP1	1373.25	-0.171994	0.140725	-1.2222	0.221633	0.274155
ENSG00000108669.18	CYTH1	1934.58	0.0982046	0.0803963	1.22151	0.221894	0.274451
ENSG00000114268.12	PFKFB4	560.074	-0.112366	0.0920344	-1.22091	0.22212	0.274703
ENSG00000177963.15	RIC8A	8616.8	0.143131	0.117255	1.22068	0.222206	0.274781
ENSG00000106089.12	STX1A	667.943	0.135557	0.111158	1.2195	0.222653	0.275308
ENSG00000198108.4	CHSY3	61.5202	-0.372227	0.305275	-1.21932	0.222724	0.275368
ENSG00000184206.13	GOLGA6L4	40.9302	-0.547734	0.449348	-1.21895	0.222862	0.275512
ENSG00000011260.14	UTP18	3799.78	-0.13298	0.109112	-1.21875	0.222938	0.275578
ENSG00000139970.18	RTN1	31.1973	-0.48593	0.398767	-1.21858	0.223002	0.27563
ENSG00000196588.21	MRTFA	2662.1	-0.102892	0.0844406	-1.21852	0.223027	0.275633
ENSG00000274386.6	TMEM269	91.0642	0.28792	0.236408	1.21789	0.223265	0.2759
ENSG00000081154.12	PCNP	5620.06	0.165133	0.135607	1.21773	0.223325	0.275946
ENSG00000115170.16	ACVR1	598.299	-0.203481	0.167184	-1.21711	0.223563	0.276213
ENSG00000198046.13	ZNF667	189.178	-0.157861	0.129757	-1.21659	0.223759	0.276428
ENSG00000122435.11	TRMT13	1126.26	0.159605	0.131213	1.21638	0.22384	0.276501
ENSG00000163162.9	RNF149	1565.97	-0.139448	0.114702	-1.21575	0.224082	0.276771
ENSG00000163449.11	TMEM169	189.982	-0.264584	0.217698	-1.21537	0.224223	0.276919
ENSG00000119906.13	SLF2	2942.41	0.116188	0.095645	1.21479	0.224447	0.277141
ENSG00000158813.18	EDA	73.5253	-0.338463	0.278615	-1.21481	0.22444	0.277141
ENSG00000176148.16	TCP11L1	504.303	-0.123936	0.102034	-1.21465	0.224499	0.277177
ENSG00000125388.20	GRK4	217.579	0.185452	0.152913	1.2128	0.225208	0.278024
ENSG00000120458.13	MSANTD2	464.292	-0.163928	0.135181	-1.21266	0.225262	0.278053
ENSG00000139629.16	GALNT6	39.1326	0.596506	0.491916	1.21262	0.225276	0.278053
ENSG00000131873.7	CHSY1	3787.82	-0.0722643	0.0596008	-1.21247	0.225331	0.278094
ENSG00000005381.9	MPO	93.1996	-0.251517	0.207502	-1.21212	0.225466	0.278205
ENSG00000091527.17	CDV3	8754.32	0.082465	0.0680304	1.21218	0.225444	0.278205
ENSG00000081181.8	ARG2	404.574	-0.151086	0.124719	-1.21141	0.225737	0.278512
ENSG00000185043.13	CIB1	4112.4	0.336482	0.27787	1.21093	0.225922	0.278712
ENSG00000160877.7	NACC1	10964.3	-0.0825626	0.0681888	-1.21079	0.225974	0.278749
ENSG00000092148.14	HECTD1	1516.04	-0.0994542	0.0821837	-1.21015	0.226223	0.279029
ENSG00000130589.16	HELZ2	733.011	-0.211107	0.174522	-1.20963	0.226422	0.279246
ENSG00000123411.15	IKZF4	324.579	-0.19712	0.163076	-1.20876	0.226753	0.279627
ENSG00000137171.15	KLC4	883.586	0.143382	0.11864	1.20855	0.226837	0.279703
ENSG00000059915.17	PSD	59.1191	0.352328	0.291841	1.20726	0.227332	0.280258
ENSG00000095370.20	SH2D3C	60.3451	-0.364285	0.301744	-1.20727	0.22733	0.280258
ENSG00000144834.14	TAGLN3	146.429	-0.250885	0.207866	-1.20695	0.22745	0.280375
ENSG00000170293.9	CMTM8	181.894	0.181597	0.150478	1.2068	0.227509	0.28042
ENSG00000119820.11	YIPF4	1585.47	0.170612	0.141437	1.20627	0.227712	0.280642
ENSG00000159403.18	C1R	432.48	0.212222	0.176081	1.20525	0.228107	0.281101
ENSG00000149089.13	APIP	2010.57	-0.103438	0.0858488	-1.20488	0.228249	0.281249
ENSG00000121410.12	A1BG	1033.2	0.243138	0.201858	1.2045	0.228398	0.281404
ENSG00000143845.15	ETNK2	2379.7	-0.104198	0.0865632	-1.20372	0.228698	0.281746
ENSG00000123636.19	BAZ2B	195.946	-0.354044	0.29423	-1.20329	0.228864	0.281923
ENSG00000138867.17	GUCD1	7569.68	0.120783	0.100438	1.20256	0.229145	0.282241
ENSG00000228672.4	PROB1	250.982	-0.161673	0.134594	-1.20119	0.229676	0.282867
ENSG00000143753.14	DEGS1	4972.92	0.0656342	0.0546681	1.20059	0.229909	0.283126
ENSG00000181690.8	PLAG1	120.639	0.315976	0.263205	1.20049	0.229948	0.283145
ENSG00000065183.16	WDR3	4063.15	-0.18173	0.151404	-1.2003	0.230024	0.283212
ENSG00000008513.17	ST3GAL1	465.507	-0.251436	0.209661	-1.19925	0.23043	0.283683
ENSG00000137267.7	TUBB2A	3161.39	0.0962934	0.080315	1.19895	0.230549	0.283802
ENSG00000158796.17	DEDD	2153.8	-0.0948352	0.0791239	-1.19857	0.230697	0.283956
ENSG00000124140.15	SLC12A5	373.503	0.220107	0.183718	1.19807	0.230889	0.284164
ENSG00000103496.15	STX4	2888.43	-0.149577	0.124923	-1.19736	0.231167	0.284478
ENSG00000141522.12	ARHGDIA	39866.7	0.185365	0.155017	1.19577	0.231786	0.285212
ENSG00000175093.5	SPSB4	801.875	-0.116302	0.097317	-1.19508	0.232055	0.285515
ENSG00000167965.18	MLST8	2287.93	-0.121135	0.101446	-1.19408	0.232446	0.285967
ENSG00000178585.15	CTNNBIP1	2376.14	0.123078	0.103291	1.19156	0.233434	0.287155
ENSG00000166278.16	C2	2560.78	0.0904364	0.0760789	1.18872	0.234551	0.288499
ENSG00000175287.19	PHYHD1	876.398	0.204769	0.172271	1.18865	0.234579	0.288505
ENSG00000156515.25	HK1	3091.45	-0.139033	0.116997	-1.18834	0.234698	0.288623
ENSG00000172765.19	TMCC1	1622.88	-0.582527	0.490264	-1.18819	0.234758	0.288669
ENSG00000161638.11	ITGA5	3944.1	-0.178785	0.150637	-1.18686	0.235282	0.289285
ENSG00000131089.17	ARHGEF9	1654.97	0.135685	0.114408	1.18598	0.235631	0.289685
ENSG00000134057.15	CCNB1	7717.36	-0.0948971	0.0800209	-1.1859	0.23566	0.289692
ENSG00000171606.18	ZNF274	650.153	0.128359	0.108298	1.18524	0.235922	0.289985
ENSG00000259431.6	THTPA	1316.23	0.16228	0.136946	1.18499	0.23602	0.290077
ENSG00000204920.11	ZNF155	572.16	0.107201	0.0904791	1.18481	0.236091	0.290136
ENSG00000012963.15	UBR7	3624.86	-0.0828199	0.0699144	-1.18459	0.23618	0.290216
ENSG00000106733.21	NMRK1	945.648	0.11429	0.0966181	1.18291	0.236846	0.291006
ENSG00000138433.16	CIR1	1217.06	0.0995708	0.0842764	1.18148	0.237412	0.291673
ENSG00000240694.9	PNMA2	343.193	-0.252309	0.213791	-1.18016	0.237935	0.292286
ENSG00000111674.9	ENO2	2116.56	-0.19036	0.161367	-1.17967	0.238131	0.292441
ENSG00000164008.17	C1orf50	1057.03	-0.149144	0.12642	-1.17975	0.238099	0.292441
ENSG00000213977.8	TAX1BP3	4587.4	0.0993566	0.0842232	1.17968	0.238127	0.292441
ENSG00000189195.15	BTBD8	43.1989	-0.559673	0.474933	-1.17843	0.238627	0.293021
ENSG00000062598.18	ELMO2	1192.76	0.0900012	0.0764343	1.1775	0.238997	0.293446
ENSG00000168827.15	GFM1	599.69	-0.190619	0.16193	-1.17717	0.239128	0.293578
ENSG00000050820.17	BCAR1	4122.08	0.0971673	0.0826347	1.17587	0.239648	0.294188
ENSG00000101294.19	HM13	13881.2	-0.15974	0.136018	-1.1744	0.240233	0.294877
ENSG00000198467.16	TPM2	21035.1	-0.138752	0.118182	-1.17405	0.240375	0.295022
ENSG00000168556.7	ING2	509.721	-0.183093	0.156097	-1.17294	0.240818	0.295537
ENSG00000099901.18	RANBP1	17807.8	-0.0851681	0.0726234	-1.17274	0.240901	0.29561
ENSG00000197614.11	MFAP5	189.652	-0.407466	0.347515	-1.17251	0.240991	0.29569
ENSG00000149599.16	DUSP15	115.168	0.238778	0.203799	1.17163	0.241344	0.296094
ENSG00000130222.11	GADD45G	1288.53	-0.116663	0.0996127	-1.17117	0.241532	0.296295
ENSG00000128694.12	OSGEPL1	373.316	-0.125921	0.107636	-1.16987	0.242053	0.296866
ENSG00000138092.11	CENPO	2885.66	-0.0947303	0.0809767	-1.16985	0.242063	0.296866
ENSG00000146842.17	TMEM209	1218.38	0.164247	0.140416	1.16971	0.242116	0.296866
ENSG00000167118.11	URM1	7693.36	0.105327	0.0900387	1.1698	0.242083	0.296866
ENSG00000176641.11	RNF152	386.237	0.286211	0.244676	1.16975	0.242101	0.296866
ENSG00000180999.11	C1orf105	171.948	0.249878	0.213906	1.16817	0.242738	0.297599
ENSG00000136718.10	IMP4	5538.03	0.108223	0.0926582	1.16798	0.242816	0.297665
ENSG00000163349.22	HIPK1	4785.59	0.111715	0.0956957	1.1674	0.243051	0.297924
ENSG00000112081.17	SRSF3	17228.4	0.100297	0.085925	1.16727	0.243102	0.297936
ENSG00000180035.13	ZNF48	1368.5	-0.0842346	0.0721648	-1.16725	0.243108	0.297936
ENSG00000170836.13	PPM1D	952.794	0.119445	0.102368	1.16682	0.243283	0.298121
ENSG00000179627.10	ZBTB42	79.6775	-0.230109	0.197256	-1.16656	0.24339	0.298222
ENSG00000057704.13	TMCC3	82.2572	-0.341992	0.293355	-1.1658	0.243697	0.298569
ENSG00000161671.17	EMC10	2162.24	-0.101458	0.0873396	-1.16165	0.245377	0.300598
ENSG00000176340.4	COX8A	21255.5	0.154023	0.132626	1.16133	0.245508	0.300729
ENSG00000176749.9	CDK5R1	1376.82	-0.111099	0.0956962	-1.16095	0.24566	0.300885
ENSG00000146072.6	TNFRSF21	1254.72	-0.0942765	0.0812179	-1.16078	0.24573	0.300941
ENSG00000113761.12	ZNF346	845.377	-0.155219	0.133763	-1.1604	0.245886	0.301103
ENSG00000113593.12	PPWD1	1639.74	-0.0936539	0.0807345	-1.16002	0.246039	0.301261
ENSG00000213999.17	MEF2B	336.776	0.535835	0.462078	1.15962	0.246203	0.301432
ENSG00000181991.16	MRPS11	3757.03	-0.11832	0.102046	-1.15948	0.246261	0.301473
ENSG00000135362.14	PRR5L	111.319	0.359867	0.310427	1.15926	0.246349	0.301551
ENSG00000138621.12	PPCDC	977.183	0.142589	0.12302	1.15907	0.246428	0.301618
ENSG00000147536.12	GINS4	1756.14	-0.158411	0.136678	-1.15901	0.246452	0.301618
ENSG00000197863.9	ZNF790	174.096	0.201314	0.173895	1.15767	0.246997	0.302255
ENSG00000137133.11	HINT2	3299.68	0.131895	0.114033	1.15663	0.247423	0.302746
ENSG00000172927.9	MYEOV	95.591	-0.326815	0.282668	-1.15618	0.247607	0.302942
ENSG00000176720.6	BOK	5273.62	-0.169607	0.146968	-1.15404	0.248484	0.303985
ENSG00000125651.14	GTF2F1	3188.36	0.13118	0.113726	1.15347	0.248717	0.304241
ENSG00000123342.16	MMP19	549.243	-0.249777	0.216628	-1.15303	0.2489	0.304434
ENSG00000158966.16	CACHD1	150.566	-0.197821	0.171589	-1.15288	0.248961	0.304478
ENSG00000182118.8	FAM89A	1387.51	-0.102924	0.0892948	-1.15263	0.249063	0.304574
ENSG00000286019.2	NOTCH2NLB	104.95	-0.33419	0.290029	-1.15227	0.249212	0.304726
ENSG00000213551.7	DNAJC9	5157.61	0.0952254	0.0826853	1.15166	0.24946	0.305
ENSG00000169247.14	SH3TC2	187.026	0.202941	0.176292	1.15116	0.249667	0.305222
ENSG00000189308.11	LIN54	662.211	0.147396	0.128194	1.14979	0.250231	0.305881
ENSG00000115446.12	UNC50	1641.57	0.0693707	0.0603724	1.14905	0.250537	0.306225
ENSG00000070444.15	MNT	1286.82	-0.118354	0.103011	-1.14895	0.250575	0.306242
ENSG00000162032.16	SPSB3	1294.61	0.109399	0.0952458	1.14859	0.250724	0.306394
ENSG00000130158.14	DOCK6	1043.74	-0.266171	0.23185	-1.14803	0.250957	0.306649
ENSG00000083828.16	ZNF586	158.123	-0.183409	0.159804	-1.14771	0.251087	0.306747
ENSG00000261609.8	GAN	756.726	0.122207	0.106476	1.14775	0.251074	0.306747
ENSG00000164142.16	FHIP1A	100.59	-0.591537	0.515499	-1.1475	0.251173	0.306822
ENSG00000196584.4	XRCC2	1362.33	0.11887	0.103596	1.14744	0.251202	0.306827
ENSG00000132950.19	ZMYM5	625.924	-0.10604	0.0924202	-1.14736	0.251232	0.306834
ENSG00000179151.13	EDC3	1659.69	-0.192874	0.168182	-1.14682	0.251456	0.307059
ENSG00000293268.1	ENSG00000293268	62.2516	-0.271393	0.236653	-1.1468	0.251466	0.307059
ENSG00000198691.14	ABCA4	88.7021	-0.509814	0.44483	-1.14609	0.251759	0.307387
ENSG00000187017.18	ESPN	63.7155	0.4207	0.367181	1.14576	0.251896	0.307524
ENSG00000102054.18	RBBP7	6920.13	-0.10657	0.093158	-1.14397	0.252638	0.3084
ENSG00000005436.14	GCFC2	1339.97	-0.15724	0.137598	-1.14275	0.253142	0.308927
ENSG00000109501.15	WFS1	603.627	-0.098209	0.08594	-1.14276	0.253137	0.308927
ENSG00000111786.10	SRSF9	8668.12	-0.0877331	0.076778	-1.14269	0.253169	0.308927
ENSG00000168246.6	UBTD2	1965.74	0.113944	0.0997123	1.14272	0.253153	0.308927
ENSG00000087460.29	GNAS	51369.4	0.106607	0.0933222	1.14236	0.253306	0.309064
ENSG00000166263.13	STXBP4	298.31	0.145334	0.127258	1.14204	0.253436	0.309192
ENSG00000141030.13	COPS3	5504.67	-0.0995602	0.0872233	-1.14144	0.253687	0.309468
ENSG00000141696.13	P3H4	4623.8	0.0748012	0.0655392	1.14132	0.253737	0.309498
ENSG00000151553.16	FHIP2A	619.744	0.275192	0.241152	1.14115	0.253806	0.309523
ENSG00000196391.11	ZNF774	325.549	0.178965	0.156828	1.14115	0.253807	0.309523
ENSG00000136003.16	ISCU	3726.33	0.151112	0.132439	1.14099	0.253875	0.309576
ENSG00000100890.16	PRORP	1170.07	0.0983246	0.0862018	1.14063	0.254023	0.309726
ENSG00000099381.20	SETD1A	2430.42	0.118006	0.103496	1.14019	0.254205	0.309918
ENSG00000077782.23	FGFR1	2447.95	-0.110529	0.096981	-1.13969	0.254414	0.310085
ENSG00000107745.20	MICU1	2788.28	-0.0924543	0.081118	-1.13975	0.25439	0.310085
ENSG00000285976.3	ENSG00000285976	1955.67	0.186913	0.164004	1.13969	0.254417	0.310085
ENSG00000104870.13	FCGRT	2901.59	-0.13946	0.122402	-1.13936	0.254552	0.310218
ENSG00000143889.16	HNRNPLL	1483.24	-0.109713	0.0963153	-1.1391	0.254661	0.310321
ENSG00000136451.9	VEZF1	2982.75	0.104485	0.0917806	1.13842	0.254946	0.310638
ENSG00000148908.15	RGS10	26.8627	0.461879	0.405907	1.13789	0.255165	0.310875
ENSG00000162650.17	ATXN7L2	1050.17	0.115368	0.101439	1.13732	0.255406	0.311137
ENSG00000055483.20	USP36	2142.05	-0.0715185	0.0628882	-1.13723	0.255441	0.31115
ENSG00000126709.16	IFI6	2669.9	0.1455	0.127961	1.13707	0.25551	0.311204
ENSG00000122882.11	ECD	1069.68	-0.0993864	0.0874268	-1.1368	0.255623	0.311311
ENSG00000174502.19	SLC26A9	67.3305	0.261868	0.230376	1.1367	0.255664	0.31133
ENSG00000014123.10	UFL1	318.065	0.213158	0.187605	1.13621	0.25587	0.31155
ENSG00000181381.15	DDX60L	269.029	-0.230365	0.202897	-1.13538	0.256217	0.311943
ENSG00000099804.9	CDC34	6595.72	-0.174892	0.154086	-1.13503	0.256364	0.312091
ENSG00000124098.10	FAM210B	2613.36	-0.0783134	0.0690679	-1.13386	0.256853	0.312656
ENSG00000267796.8	LIN37	560.17	0.175188	0.154531	1.13368	0.256928	0.312717
ENSG00000104881.16	PPP1R13L	662.633	-0.231374	0.204122	-1.13351	0.257	0.312774
ENSG00000147573.17	TRIM55	2525.69	0.0965709	0.0852249	1.13313	0.25716	0.312937
ENSG00000159346.13	ADIPOR1	12937.6	-0.0583682	0.051515	-1.13303	0.2572	0.312956
ENSG00000164715.6	LMTK2	839.506	0.141182	0.124652	1.13261	0.257378	0.313141
ENSG00000198804.2	MT-CO1	894511	0.524692	0.463423	1.13221	0.257546	0.313315
ENSG00000116670.16	MAD2L2	8934.83	-0.109853	0.0971216	-1.13108	0.25802	0.313861
ENSG00000256294.8	ZNF225	263.268	-0.16027	0.141719	-1.1309	0.258098	0.313925
ENSG00000172878.14	METAP1D	338.189	-0.43924	0.388517	-1.13055	0.258243	0.314071
ENSG00000037474.15	NSUN2	3529.2	0.103554	0.0916271	1.13017	0.258405	0.314238
ENSG00000107949.17	BCCIP	6993.74	0.0797466	0.0706063	1.12945	0.258706	0.314544
ENSG00000196993.9	NPIPB9	46.0215	0.305816	0.270765	1.12945	0.258708	0.314544
ENSG00000153046.18	CDYL	1383.4	-0.0885086	0.0783799	-1.12923	0.258803	0.314629
ENSG00000165244.7	ZNF367	1386.35	-0.150861	0.133613	-1.12909	0.258858	0.314666
ENSG00000122026.11	RPL21	46177.8	-0.107954	0.0956215	-1.12897	0.258911	0.314699
ENSG00000163444.12	TMEM183A	9770.79	-0.0845566	0.0749056	-1.12884	0.258965	0.314734
ENSG00000106344.8	RBM28	1436.62	0.125713	0.111378	1.1287	0.259023	0.314774
ENSG00000256061.7	DNAAF4	121.23	0.292048	0.258853	1.12824	0.259218	0.31498
ENSG00000100883.13	SRP54	2028.38	0.113389	0.100534	1.12786	0.259378	0.315114
ENSG00000131069.20	ACSS2	1314.89	0.212389	0.188312	1.12786	0.259379	0.315114
ENSG00000185340.16	GAS2L1	5372.65	0.0862014	0.0764505	1.12755	0.259512	0.315245
ENSG00000182220.15	ATP6AP2	4891.18	-0.138804	0.123136	-1.12724	0.259641	0.315371
ENSG00000173480.11	ZNF417	185.042	0.244162	0.216647	1.127	0.25974	0.315461
ENSG00000136527.19	TRA2B	8050.09	-0.0830633	0.073773	-1.12593	0.260195	0.315982
ENSG00000127463.16	EMC1	1619.99	0.17776	0.158015	1.12495	0.260608	0.316436
ENSG00000164182.12	NDUFAF2	3018.72	-0.108125	0.0961177	-1.12493	0.26062	0.316436
ENSG00000107611.16	CUBN	268.571	-0.395718	0.351885	-1.12457	0.260773	0.316591
ENSG00000197774.14	EME2	506.671	-0.189546	0.168839	-1.12264	0.261588	0.31755
ENSG00000115556.14	PLCD4	42.8774	0.397609	0.35426	1.12236	0.261708	0.317664
ENSG00000204469.13	PRRC2A	8501.41	-0.18585	0.165754	-1.12124	0.262186	0.318214
ENSG00000179094.16	PER1	1387.52	0.163325	0.145849	1.11983	0.262787	0.318911
ENSG00000197779.15	ZNF81	364.933	0.257844	0.230909	1.11665	0.264144	0.320527
ENSG00000131381.12	RBSN	1332.21	0.0826461	0.0740229	1.11649	0.26421	0.320577
ENSG00000213213.14	CCDC183	46.1941	0.354559	0.317618	1.11631	0.264291	0.320643
ENSG00000173818.17	ENDOV	1209.95	0.12923	0.115801	1.11596	0.264437	0.320789
ENSG00000113569.16	NUP155	3051.58	0.11901	0.106814	1.11419	0.265199	0.321683
ENSG00000196730.13	DAPK1	676.196	-0.161713	0.145219	-1.11358	0.265461	0.321968
ENSG00000162426.16	SLC45A1	117.088	-0.202234	0.181758	-1.11266	0.265856	0.322417
ENSG00000281406.2	BLACAT1	415.66	0.175903	0.158123	1.11245	0.265947	0.322495
ENSG00000172500.13	FIBP	5052.86	0.134073	0.120686	1.11092	0.266602	0.323258
ENSG00000129535.13	NRL	191.211	0.148345	0.133739	1.10921	0.267342	0.324123
ENSG00000117298.16	ECE1	2620.08	-0.102182	0.0921296	-1.10911	0.267384	0.324143
ENSG00000135905.21	DOCK10	360.885	-0.263422	0.237542	-1.10895	0.267452	0.324194
ENSG00000151414.15	NEK7	910.26	0.168971	0.152399	1.10874	0.267541	0.324243
ENSG00000170145.5	SIK2	1051.48	0.0947818	0.0854865	1.10873	0.267545	0.324243
ENSG00000187778.14	MCRS1	3988.08	-0.0805704	0.0726745	-1.10865	0.267582	0.324257
ENSG00000109111.15	SUPT6H	3707.69	0.121244	0.10943	1.10796	0.267878	0.324584
ENSG00000159640.17	ACE	50.8346	-0.419945	0.379143	-1.10762	0.268027	0.324732
ENSG00000115271.11	GCA	91.1997	-0.28204	0.254675	-1.10745	0.2681	0.324789
ENSG00000135392.19	DNAJC14	2731.16	0.0791103	0.0714617	1.10703	0.26828	0.324976
ENSG00000106853.20	PTGR1	728.789	0.123488	0.111563	1.10689	0.268342	0.325019
ENSG00000087087.20	SRRT	5668.25	0.15029	0.135788	1.1068	0.268382	0.325036
ENSG00000128346.11	C22orf23	40.4723	-0.307317	0.277885	-1.10591	0.268764	0.325467
ENSG00000136045.12	PWP1	2202.54	-0.0843015	0.0763305	-1.10443	0.269408	0.326215
ENSG00000081692.13	JMJD4	1997.78	-0.109539	0.0992037	-1.10419	0.269513	0.326279
ENSG00000215252.12	GOLGA8B	78.3603	-0.765015	0.692818	-1.10421	0.269503	0.326279
ENSG00000132205.11	EMILIN2	160.022	0.430229	0.389866	1.10353	0.269797	0.326591
ENSG00000121454.6	LHX4	178.504	-0.180405	0.163539	-1.10313	0.26997	0.326769
ENSG00000166192.15	SENP8	187.521	-0.140306	0.12723	-1.10278	0.270124	0.326924
ENSG00000102900.13	NUP93	4131.07	-0.121875	0.110615	-1.1018	0.270549	0.327374
ENSG00000167315.18	ACAA2	7880.02	0.0678236	0.0615555	1.10183	0.270536	0.327374
ENSG00000111203.13	ITFG2	650.364	-0.204175	0.185384	-1.10136	0.270739	0.327572
ENSG00000172728.16	FUT10	453.413	0.196381	0.178375	1.10095	0.270919	0.327758
ENSG00000203667.10	COX20	2581.86	-0.159148	0.144567	-1.10086	0.270957	0.327771
ENSG00000106479.11	ZNF862	169.633	-0.43646	0.396586	-1.10054	0.271096	0.327877
ENSG00000122566.22	HNRNPA2B1	34665.7	0.115017	0.104507	1.10057	0.271085	0.327877
ENSG00000143970.18	ASXL2	955.375	-0.38645	0.351169	-1.10047	0.271129	0.327884
ENSG00000136247.15	ZDHHC4	3272.54	-0.115388	0.104881	-1.10018	0.271252	0.328001
ENSG00000170634.13	ACYP2	331.843	0.155464	0.141401	1.09946	0.27157	0.328353
ENSG00000135723.14	FHOD1	3691.26	-0.136349	0.124039	-1.09925	0.27166	0.32843
ENSG00000166266.14	CUL5	835.041	0.132758	0.120833	1.09869	0.271902	0.32866
ENSG00000175895.5	PLEKHF2	250.69	0.150164	0.136672	1.09872	0.271891	0.32866
ENSG00000166169.17	POLL	1560.44	-0.125302	0.114201	-1.0972	0.272553	0.329414
ENSG00000146776.15	ATXN7L1	202.879	0.205825	0.187688	1.09663	0.272801	0.329682
ENSG00000011132.12	APBA3	1002.68	-0.120782	0.110193	-1.0961	0.273037	0.329935
ENSG00000161956.14	SENP3	2293.64	-0.189405	0.172812	-1.09601	0.273073	0.329947
ENSG00000186187.12	ZNRF1	1173.2	-0.104074	0.0949631	-1.09594	0.273106	0.329955
ENSG00000183722.9	LHFPL6	2414.91	-0.0766775	0.0700031	-1.09534	0.273366	0.330236
ENSG00000103248.19	MTHFSD	439.548	0.152029	0.138808	1.09525	0.273406	0.330253
ENSG00000137100.16	DCTN3	2028.1	-0.141246	0.12898	-1.0951	0.273472	0.330301
ENSG00000117362.13	APH1A	11959.1	0.064746	0.0591959	1.09376	0.274061	0.330948
ENSG00000131748.16	STARD3	3817.01	0.0716756	0.0655279	1.09382	0.274035	0.330948
ENSG00000172006.12	ZNF554	125.01	0.179831	0.164431	1.09365	0.274107	0.330971
ENSG00000213402.3	PTPRCAP	56.3201	1.53753	1.40609	1.09348	0.274184	0.331032
ENSG00000136169.17	SETDB2	491.497	0.117793	0.107771	1.09299	0.274397	0.331257
ENSG00000040531.16	CTNS	724.137	-0.141925	0.129878	-1.09276	0.2745	0.331302
ENSG00000124198.10	ARFGEF2	853.677	0.391875	0.358603	1.09278	0.27449	0.331302
ENSG00000162849.16	KIF26B	98.7645	0.292764	0.267921	1.09272	0.274515	0.331302
ENSG00000163803.13	PLB1	74.1214	0.469039	0.429494	1.09207	0.2748	0.331615
ENSG00000147853.17	AK3	591.16	0.19995	0.183157	1.09168	0.274972	0.33179
ENSG00000108424.11	KPNB1	14790.3	0.0872216	0.0799145	1.09144	0.275081	0.331889
ENSG00000079277.22	MKNK1	1398.45	0.0877571	0.0804795	1.09043	0.275525	0.332393
ENSG00000149923.14	PPP4C	9802.95	-0.110001	0.100906	-1.09013	0.275655	0.332518
ENSG00000077147.16	TM9SF3	5326.46	0.149619	0.137257	1.09006	0.275686	0.332523
ENSG00000189171.15	S100A13	7021.54	0.123436	0.113284	1.08961	0.275883	0.332728
ENSG00000090975.14	PITPNM2	77.8251	-0.283495	0.260263	-1.08926	0.276039	0.332884
ENSG00000285542.1	ENSG00000285542	42.9119	-0.518321	0.475904	-1.08913	0.276097	0.332921
ENSG00000100097.12	LGALS1	94636.7	-0.137031	0.125865	-1.08871	0.27628	0.33311
ENSG00000180357.10	ZNF609	2337.41	-0.103259	0.0949018	-1.08806	0.27657	0.333428
ENSG00000095787.26	WAC	8175.35	0.102609	0.0943203	1.08788	0.276648	0.333489
ENSG00000079689.15	SCGN	43.038	0.393824	0.362112	1.08758	0.276783	0.333619
ENSG00000163512.14	AZI2	2125.53	0.123873	0.114046	1.08616	0.277406	0.334338
ENSG00000137822.13	TUBGCP4	1124.83	-0.173279	0.159638	-1.08545	0.277723	0.334687
ENSG00000078487.18	ZCWPW1	111.911	-0.30982	0.285705	-1.0844	0.278185	0.335212
ENSG00000167785.9	ZNF558	800.074	0.138036	0.127299	1.08434	0.278213	0.335213
ENSG00000214736.8	TOMM6	5002.53	0.147696	0.136228	1.08418	0.278285	0.335267
ENSG00000198663.17	C6orf89	1571.87	0.115288	0.106417	1.08336	0.278647	0.335671
ENSG00000162076.13	FLYWCH2	2369.29	-0.123674	0.114171	-1.08324	0.278701	0.335704
ENSG00000118965.16	WDR35	116.76	-0.262074	0.242127	-1.08238	0.279082	0.33613
ENSG00000150054.19	MPP7	670.357	-0.123283	0.114048	-1.08097	0.279709	0.336852
ENSG00000152518.8	ZFP36L2	1028.66	-0.126224	0.116847	-1.08025	0.280031	0.337208
ENSG00000072121.17	ZFYVE26	562.328	-0.237263	0.219689	-1.08	0.280144	0.337311
ENSG00000167703.15	SLC43A2	114.467	-0.191156	0.177035	-1.07976	0.280248	0.337404
ENSG00000142186.18	SCYL1	4535.13	0.137899	0.127722	1.07968	0.280283	0.337413
ENSG00000171812.13	COL8A2	50.6151	-0.272389	0.252321	-1.07953	0.280351	0.337463
ENSG00000135604.11	STX11	659.31	0.0971476	0.0899992	1.07943	0.280397	0.337486
ENSG00000111049.4	MYF5	336.687	0.128777	0.119313	1.07932	0.280445	0.33751
ENSG00000196230.14	TUBB	93030.2	-0.13533	0.1254	-1.07919	0.280505	0.33755
ENSG00000197808.14	ZNF461	154.641	0.219803	0.203771	1.07868	0.280732	0.33779
ENSG00000108829.10	LRRC59	13019.7	0.0687049	0.0637131	1.07835	0.280878	0.337917
ENSG00000161642.18	ZNF385A	803.222	0.101694	0.094308	1.07832	0.280892	0.337917
ENSG00000101474.12	APMAP	13010.6	-0.0674278	0.0625421	-1.07812	0.28098	0.337964
ENSG00000165300.8	SLITRK5	235.736	-0.146409	0.135801	-1.07811	0.280985	0.337964
ENSG00000185591.10	SP1	3053.63	0.079917	0.0741665	1.07753	0.281241	0.33824
ENSG00000196505.11	GDAP2	2152.6	0.0805567	0.0748571	1.07614	0.281865	0.338957
ENSG00000108423.15	TUBD1	532.621	-0.122133	0.113539	-1.07569	0.282066	0.339167
ENSG00000197238.5	H4C11	100.118	1.10972	1.03346	1.07379	0.282916	0.340156
ENSG00000132563.17	REEP2	1901.57	0.0732974	0.0684829	1.0703	0.284483	0.342007
ENSG00000105220.17	GPI	12747.8	-0.110264	0.10316	-1.06887	0.285128	0.342749
ENSG00000105948.13	IFT56	423.294	0.150413	0.140779	1.06843	0.285326	0.342953
ENSG00000204519.11	ZNF551	883.671	-0.127214	0.119183	-1.06739	0.285795	0.343484
ENSG00000111325.16	OGFOD2	801.86	-0.133313	0.124988	-1.06661	0.286149	0.343877
ENSG00000139132.16	FGD4	432.62	-0.164981	0.154865	-1.06532	0.286732	0.34451
ENSG00000164327.14	RICTOR	659.165	-0.111038	0.104227	-1.06535	0.286719	0.34451
ENSG00000153721.19	CNKSR3	474.419	-0.116004	0.108914	-1.0651	0.286833	0.344598
ENSG00000110108.10	TMEM109	9789.86	0.116127	0.109046	1.06494	0.286904	0.344621
ENSG00000173517.11	PEAK1	790.361	-0.180598	0.169587	-1.06493	0.286908	0.344621
ENSG00000153975.10	ZUP1	398.923	0.164985	0.154943	1.06481	0.286963	0.344655
ENSG00000137707.14	BTG4	44.3065	0.280644	0.263756	1.06403	0.287317	0.345046
ENSG00000100207.21	TCF20	1729.16	0.0873113	0.0820856	1.06366	0.287482	0.345212
ENSG00000153551.14	CMTM7	2083.15	0.132455	0.124575	1.06325	0.287666	0.3454
ENSG00000170365.10	SMAD1	676.621	0.268748	0.252955	1.06243	0.288039	0.345814
ENSG00000265354.4	TIMM23	5790.2	0.0974342	0.0917178	1.06233	0.288088	0.345839
ENSG00000091137.14	SLC26A4	154.441	-0.332922	0.313635	-1.0615	0.288465	0.346194
ENSG00000115685.15	PPP1R7	6514.84	0.126437	0.119104	1.06157	0.288433	0.346194
ENSG00000138780.15	GSTCD	542.392	-0.173801	0.163733	-1.06149	0.288467	0.346194
ENSG00000115282.21	TTC31	1319.95	0.080505	0.0758774	1.06099	0.288696	0.346435
ENSG00000124155.19	PIGT	2930.71	-0.116181	0.109517	-1.06085	0.288759	0.346477
ENSG00000109686.20	SH3D19	218.518	-0.200566	0.189114	-1.06056	0.288891	0.346603
ENSG00000214194.9	SMIM30	9594.87	-0.0735181	0.0693551	-1.06002	0.289134	0.34686
ENSG00000166855.9	CLPX	1195.9	0.14274	0.134674	1.05989	0.289194	0.346898
ENSG00000130733.11	YIPF2	1675.61	-0.0990201	0.0934439	-1.05967	0.289293	0.346984
ENSG00000214029.6	ZNF891	533.618	0.122673	0.115784	1.0595	0.28937	0.347043
ENSG00000163322.14	ABRAXAS1	470.511	-0.135209	0.127665	-1.05909	0.289557	0.347222
ENSG00000187605.16	TET3	1592.85	0.119303	0.11265	1.05906	0.289575	0.347222
ENSG00000166441.13	RPL27A	69286.2	0.124023	0.117133	1.05882	0.289681	0.347316
ENSG00000101363.13	MANBAL	4941.61	0.0823981	0.0778521	1.05839	0.289877	0.347517
ENSG00000174718.12	RESF1	1058.49	0.120197	0.113653	1.05758	0.290246	0.347893
ENSG00000182568.18	SATB1	636.843	0.145857	0.13791	1.05763	0.290225	0.347893
ENSG00000169085.14	VXN	338.608	-0.131208	0.124126	-1.05706	0.290486	0.348146
ENSG00000101654.18	RNMT	917.846	-0.225247	0.213177	-1.05662	0.290687	0.348354
ENSG00000119335.18	SET	28483.9	0.0816632	0.0773159	1.05623	0.290864	0.348533
ENSG00000163093.12	BBS5	242.914	-0.146488	0.138735	-1.05588	0.291023	0.348689
ENSG00000169914.6	OTUD3	3836.63	-0.138682	0.131624	-1.05362	0.292055	0.349892
ENSG00000130640.15	TUBGCP2	2345.56	-0.179526	0.170605	-1.05229	0.292666	0.350591
ENSG00000108509.21	CAMTA2	1599.11	-0.115504	0.109948	-1.05053	0.293476	0.351527
ENSG00000172766.19	NAA16	525.13	-0.188043	0.179176	-1.04949	0.293955	0.352066
ENSG00000015285.12	WAS	110.707	0.202257	0.192865	1.0487	0.294316	0.352465
ENSG00000189266.13	PNRC2	7618.34	-0.33071	0.315394	-1.04856	0.29438	0.352508
ENSG00000089094.20	KDM2B	1366.94	-0.105311	0.100453	-1.04836	0.294474	0.352581
ENSG00000176809.11	LRRC37A3	55.3309	0.673413	0.642382	1.04831	0.294498	0.352581
ENSG00000101138.12	CSTF1	1874.7	0.0941047	0.0897913	1.04804	0.294621	0.352694
ENSG00000101844.18	ATG4A	634.021	0.107159	0.102513	1.04533	0.295872	0.354124
ENSG00000159128.16	IFNGR2	4767.56	0.0996846	0.0953591	1.04536	0.295857	0.354124
ENSG00000127540.12	UQCR11	9591.98	0.154928	0.14849	1.04336	0.296783	0.355181
ENSG00000153443.13	UBALD1	3569.69	-0.234902	0.225186	-1.04315	0.296881	0.355252
ENSG00000169629.12	RGPD8	116.268	-0.344627	0.330385	-1.0431	0.2969	0.355252
ENSG00000111639.8	MRPL51	13259.9	0.106197	0.101823	1.04296	0.296969	0.3553
ENSG00000204371.12	EHMT2	2807.07	-0.136942	0.131312	-1.04287	0.297007	0.355313
ENSG00000124177.16	CHD6	1308.58	-0.18824	0.180615	-1.04222	0.297309	0.355632
ENSG00000166833.23	NAV2	1911.88	-0.162221	0.155657	-1.04217	0.297332	0.355632
ENSG00000157734.14	SNX22	77.6816	0.264832	0.254167	1.04196	0.297431	0.355682
ENSG00000198626.18	RYR2	51.564	0.516599	0.49578	1.04199	0.297414	0.355682
ENSG00000127481.15	UBR4	3671.79	0.144441	0.138645	1.0418	0.297503	0.355734
ENSG00000169288.18	MRPL1	1505.85	0.0679224	0.0652305	1.04127	0.297752	0.355997
ENSG00000110958.16	PTGES3	16687.9	-0.064316	0.0618501	-1.03987	0.298401	0.35674
ENSG00000121481.11	RNF2	1431.62	-0.126112	0.121503	-1.03794	0.299299	0.357779
ENSG00000078808.20	SDF4	7553.19	0.087212	0.0840373	1.03778	0.299374	0.357834
ENSG00000205629.12	LCMT1	1689.33	0.146288	0.141053	1.03712	0.299682	0.358167
ENSG00000134278.16	SPIRE1	724.009	-0.283172	0.273076	-1.03697	0.29975	0.358215
ENSG00000141551.15	CSNK1D	5099.64	0.0800263	0.0771965	1.03666	0.299896	0.358354
ENSG00000096746.18	HNRNPH3	9065.04	0.0958968	0.0925863	1.03576	0.300316	0.358822
ENSG00000255330.9	ENSG00000255330	242.907	0.182642	0.176485	1.03489	0.30072	0.35927
ENSG00000197958.13	RPL12	111187	0.101676	0.0982628	1.03474	0.300793	0.359323
ENSG00000156471.13	PTDSS1	3123.4	-0.0882235	0.0852698	-1.03464	0.300838	0.359324
ENSG00000167395.10	ZNF646	2240.03	-0.0983102	0.0950216	-1.03461	0.300851	0.359324
ENSG00000157224.16	CLDN12	1539.83	-0.146208	0.141444	-1.03368	0.301287	0.359809
ENSG00000152382.6	TADA1	748.375	0.110299	0.106746	1.03329	0.30147	0.359982
ENSG00000186832.9	KRT16	60.2054	0.236594	0.228981	1.03324	0.301489	0.359982
ENSG00000118276.12	B4GALT6	209.403	-0.211962	0.205203	-1.03294	0.301633	0.360119
ENSG00000107938.18	EDRF1	649.917	-0.0986016	0.0954969	-1.03251	0.301833	0.360323
ENSG00000036257.14	CUL3	3521.59	0.126436	0.12249	1.03222	0.301971	0.360453
ENSG00000286140.2	DERPC	1294.51	-0.155115	0.150286	-1.03213	0.302011	0.360466
ENSG00000243335.10	KCTD7	680.143	0.174834	0.169513	1.03139	0.302358	0.360846
ENSG00000150961.15	SEC24D	648.584	-0.210087	0.203838	-1.03066	0.302701	0.361221
ENSG00000176371.14	ZSCAN2	566.567	-0.118065	0.114703	-1.02931	0.303335	0.361943
ENSG00000140968.12	IRF8	106.523	0.253729	0.246559	1.02908	0.303442	0.362036
ENSG00000132661.4	NXT1	4170.56	0.12086	0.117487	1.02871	0.303616	0.362209
ENSG00000137714.3	FDX1	1036.91	0.0795184	0.0773525	1.028	0.30395	0.362572
ENSG00000185033.15	SEMA4B	456.151	0.118442	0.115223	1.02793	0.30398	0.362574
ENSG00000151967.18	SCHIP1	1590.75	-1.0734	1.04474	-1.02743	0.304216	0.3628
ENSG00000172932.16	ANKRD13D	2898.88	-0.123038	0.119756	-1.02741	0.304228	0.3628
ENSG00000172380.6	GNG12	9234.56	0.0892663	0.0870547	1.0254	0.305172	0.363891
ENSG00000148737.18	TCF7L2	2127.05	-0.489613	0.477515	-1.02534	0.305205	0.363895
ENSG00000198730.9	CTR9	1484.95	-0.111851	0.109103	-1.02518	0.305276	0.363945
ENSG00000161298.19	ZNF382	108.629	-0.26019	0.253863	-1.02492	0.305401	0.364059
ENSG00000087903.13	RFX2	893.303	-0.158141	0.154317	-1.02478	0.305468	0.364103
ENSG00000100280.17	AP1B1	3966.75	-0.0953138	0.0931254	-1.0235	0.306072	0.364769
ENSG00000149308.17	NPAT	593.892	-0.114406	0.111783	-1.02347	0.306085	0.364769
ENSG00000168036.18	CTNNB1	6780.57	0.0904239	0.0883562	1.0234	0.306118	0.364774
ENSG00000107872.14	FBXL15	1066.44	0.151752	0.148328	1.02308	0.30627	0.36492
ENSG00000158545.16	ZC3H18	2047.91	0.111017	0.108532	1.0229	0.306356	0.364987
ENSG00000162065.14	TBC1D24	1000.45	-0.0764955	0.0748154	-1.02246	0.306565	0.365201
ENSG00000132405.19	TBC1D14	2583.6	-0.0681758	0.0667247	-1.02175	0.306901	0.365566
ENSG00000095066.12	HOOK2	955.145	-0.365134	0.357612	-1.02103	0.307239	0.365934
ENSG00000153560.12	UBP1	2820.05	-0.0921537	0.0902953	-1.02058	0.307453	0.366154
ENSG00000161914.10	ZNF653	448.693	-0.259695	0.254508	-1.02038	0.307547	0.366231
ENSG00000006837.12	CDKL3	76.5834	0.341052	0.334537	1.01948	0.307977	0.366709
ENSG00000180628.15	PCGF5	2721.05	0.104467	0.102538	1.01881	0.308293	0.367049
ENSG00000011258.16	MBTD1	846.711	-0.121441	0.119282	-1.0181	0.30863	0.367366
ENSG00000091039.17	OSBPL8	2983.89	-0.131054	0.128728	-1.01806	0.308648	0.367366
ENSG00000141971.14	MVB12A	2525.02	0.115431	0.11337	1.01818	0.308593	0.367366
ENSG00000198455.5	ZXDB	674.576	0.130584	0.128279	1.01796	0.308695	0.367387
ENSG00000169131.13	ZNF354A	111.207	0.174588	0.171646	1.01714	0.309088	0.36782
ENSG00000102316.17	MAGED2	3916.47	0.0919721	0.0904829	1.01646	0.309411	0.368169
ENSG00000103932.12	RPAP1	1364.95	0.122879	0.120918	1.01622	0.309524	0.368259
ENSG00000170312.17	CDK1	7301.01	-0.206188	0.202906	-1.01618	0.309546	0.368259
ENSG00000134504.14	KCTD1	562.223	0.128446	0.126416	1.01606	0.309601	0.368289
ENSG00000130695.16	CEP85	1505.07	-0.067274	0.0662992	-1.0147	0.310248	0.369023
ENSG00000138757.15	G3BP2	3468.5	0.309923	0.305498	1.01449	0.310351	0.369111
ENSG00000163714.18	U2SURP	2555.08	-0.0972503	0.0959259	-1.01381	0.310675	0.369461
ENSG00000137571.11	SLCO5A1	96.037	-0.242171	0.238888	-1.01374	0.310706	0.369462
ENSG00000267041.6	ZNF850	737.545	0.229063	0.226317	1.01213	0.311474	0.370341
ENSG00000147677.12	EIF3H	10228.5	0.0739793	0.0731321	1.01158	0.311737	0.370618
ENSG00000011566.15	MAP4K3	681.646	0.163982	0.162275	1.01052	0.312248	0.371155
ENSG00000064225.13	ST3GAL6	71.5171	-0.316353	0.31305	-1.01055	0.312232	0.371155
ENSG00000121769.8	FABP3	2407.93	0.112126	0.110967	1.01044	0.312285	0.371163
ENSG00000116685.17	KIAA2013	6424.53	0.0831372	0.0823836	1.00915	0.312904	0.371827
ENSG00000131437.16	KIF3A	442.058	-0.231789	0.229684	-1.00917	0.312895	0.371827
ENSG00000090061.17	CCNK	6130.22	-0.184749	0.183217	-1.00836	0.313281	0.37224
ENSG00000128534.8	LSM8	2135.91	0.0878294	0.087218	1.00701	0.31393	0.372975
ENSG00000149201.10	CCDC81	46.2513	0.29226	0.29036	1.00654	0.314154	0.373207
ENSG00000154930.15	ACSS1	52.5065	-0.28136	0.279707	-1.00591	0.314459	0.373533
ENSG00000078246.17	TULP3	3298.94	-0.0688078	0.0684313	-1.0055	0.314655	0.37373
ENSG00000136158.12	SPRY2	3482.63	-0.0974716	0.096952	-1.00536	0.314724	0.373776
ENSG00000085998.15	POMGNT1	4928.59	-0.127732	0.127102	-1.00495	0.31492	0.373974
ENSG00000136504.15	KAT7	3266.18	0.0813901	0.0809976	1.00485	0.314971	0.373998
ENSG00000196081.10	ZNF724	138.97	0.248983	0.247853	1.00456	0.315109	0.374126
ENSG00000086730.17	LAT2	50.2122	0.334539	0.333257	1.00385	0.315452	0.374498
ENSG00000068976.14	PYGM	60.8885	-0.264365	0.263407	-1.00364	0.315554	0.374583
ENSG00000255526.6	NEDD8-MDP1	44.7496	-0.531444	0.529862	-1.00299	0.315868	0.37492
ENSG00000118420.17	UBE3D	305.46	-0.532472	0.531172	-1.00245	0.316128	0.375157
ENSG00000184838.15	PRR16	113.815	-0.171844	0.171421	-1.00247	0.316117	0.375157
ENSG00000105258.9	POLR2I	4659.02	-0.153131	0.153254	-0.999195	0.3177	0.376968
ENSG00000163611.11	SPICE1	422.25	-0.340861	0.341146	-0.999165	0.317715	0.376968
ENSG00000170876.8	TMEM43	2538.43	0.0679248	0.0679993	0.998905	0.317841	0.377082
ENSG00000214140.11	PRCD	56.7569	0.352504	0.352937	0.998775	0.317904	0.377121
ENSG00000184613.11	NELL2	488.406	-0.19343	0.193872	-0.99772	0.318415	0.377691
ENSG00000261221.5	ZNF865	2043.89	-0.0958969	0.0961647	-0.997215	0.31866	0.377946
ENSG00000184154.16	LRRC51	617.062	-0.470494	0.472096	-0.996606	0.318956	0.378261
ENSG00000204131.11	NHSL2	847.15	0.102431	0.102807	0.996341	0.319084	0.378377
ENSG00000166813.17	KIF7	87.2778	-0.274076	0.27517	-0.996026	0.319237	0.378522
ENSG00000197747.9	S100A10	13752.6	0.125209	0.125737	0.995805	0.319345	0.378614
ENSG00000157502.13	PWWP3B	65.3648	-0.237682	0.238864	-0.995052	0.319711	0.379012
ENSG00000141337.13	ARSG	95.9436	0.225458	0.226596	0.994975	0.319748	0.37902
ENSG00000168439.17	STIP1	12505.8	0.091737	0.0922339	0.994614	0.319924	0.379192
ENSG00000125962.16	ARMCX5	1198.54	0.0994601	0.100434	0.990305	0.322025	0.381646
ENSG00000104964.15	TLE5	20934.7	0.11774	0.119065	0.988871	0.322726	0.38244
ENSG00000180423.4	HARBI1	233.469	0.13905	0.140634	0.988738	0.322791	0.382481
ENSG00000233822.6	H2BC15	93.6814	-0.222432	0.224991	-0.988623	0.322848	0.382511
ENSG00000198399.16	ITSN2	613.83	-0.315156	0.319337	-0.986908	0.323688	0.38347
ENSG00000105497.8	ZNF175	432.304	0.284372	0.288512	0.985649	0.324305	0.384165
ENSG00000166886.13	NAB2	6826.54	0.0752551	0.0764225	0.984725	0.324759	0.384666
ENSG00000076003.5	MCM6	2607.65	-0.101075	0.10283	-0.982933	0.32564	0.385673
ENSG00000151117.9	TMEM86A	1129.59	0.170238	0.173236	0.982694	0.325758	0.385739
ENSG00000163395.17	IGFN1	117.312	0.278973	0.283873	0.98274	0.325736	0.385739
ENSG00000118690.13	ARMC2	81.9451	-0.188601	0.191938	-0.982612	0.325799	0.38575
ENSG00000100504.17	PYGL	2169.64	-0.0821039	0.0835749	-0.9824	0.325903	0.385827
ENSG00000120696.9	KBTBD7	238.291	0.141179	0.143715	0.982354	0.325925	0.385827
ENSG00000145911.6	N4BP3	2379.97	0.0791209	0.0805848	0.981835	0.326181	0.386093
ENSG00000178096.9	BOLA1	117.989	0.179709	0.183087	0.981552	0.32632	0.386221
ENSG00000272674.4	PCDHB16	128.61	0.17975	0.183215	0.981089	0.326549	0.386455
ENSG00000163513.19	TGFBR2	2608.57	-0.1358	0.138462	-0.980774	0.326704	0.386602
ENSG00000155545.20	MIER3	779.357	0.161617	0.1648	0.980686	0.326747	0.386616
ENSG00000104290.11	FZD3	876.145	0.287378	0.293131	0.980374	0.326901	0.386762
ENSG00000077238.14	IL4R	2531.04	-0.110666	0.113035	-0.979038	0.327561	0.387506
ENSG00000233954.7	UQCRHL	1598.19	-0.0744461	0.0761	-0.978266	0.327943	0.38791
ENSG00000249624.10	IFNAR2-IL10RB	184.499	-0.226359	0.231399	-0.978221	0.327965	0.38791
ENSG00000106031.9	HOXA13	89.4072	0.195992	0.200457	0.977724	0.328211	0.388163
ENSG00000117411.18	B4GALT2	9080.51	0.0929047	0.0950419	0.977513	0.328315	0.38825
ENSG00000196290.17	NIF3L1	1124.45	-0.0957551	0.0980405	-0.976689	0.328723	0.388696
ENSG00000122877.18	EGR2	50.0595	0.257688	0.263872	0.976567	0.328783	0.388717
ENSG00000149480.7	MTA2	6445.21	0.0667908	0.0683963	0.976527	0.328804	0.388717
ENSG00000074201.9	CLNS1A	9381.28	0.0543303	0.0556466	0.976346	0.328893	0.388785
ENSG00000198858.10	R3HDM4	3059.88	0.291148	0.298392	0.975721	0.329203	0.389114
ENSG00000215472.10	RPL17-C18orf32	1678.56	-0.144216	0.148077	-0.973922	0.330095	0.390132
ENSG00000275395.7	FCGBP	2251.88	0.0667991	0.068672	0.972728	0.330689	0.390797
ENSG00000203727.4	SAMD5	1129.22	-0.158565	0.163053	-0.972475	0.330814	0.390908
ENSG00000173258.13	ZNF483	130.775	0.267826	0.275601	0.971789	0.331155	0.391274
ENSG00000047932.14	GOPC	1490.81	-0.108906	0.112175	-0.97085	0.331623	0.391789
ENSG00000266086.3	ENSG00000266086	266.624	0.219601	0.226273	0.970511	0.331792	0.391952
ENSG00000197705.10	KLHL14	82.5705	0.198029	0.204157	0.969988	0.332053	0.392222
ENSG00000162144.10	CYB561A3	2236.14	-0.0959706	0.0989875	-0.969522	0.332285	0.392459
ENSG00000128513.16	POT1	875.745	-0.0990361	0.10218	-0.969236	0.332427	0.392591
ENSG00000112183.15	RBM24	3188.14	-0.11018	0.113716	-0.968905	0.332593	0.392749
ENSG00000151575.15	TEX9	132.863	-0.155527	0.160552	-0.968705	0.332693	0.392829
ENSG00000110497.15	AMBRA1	1522.67	-0.113604	0.117303	-0.968466	0.332812	0.392933
ENSG00000169738.8	DCXR	5283.79	-0.155721	0.160831	-0.968225	0.332932	0.393038
ENSG00000228049.8	POLR2J2	44.4438	0.37998	0.392697	0.967617	0.333236	0.393358
ENSG00000163026.12	WDCP	1069.54	0.0637078	0.0658461	0.967524	0.333282	0.393376
ENSG00000164187.7	LMBRD2	421.138	-0.268595	0.278114	-0.965771	0.334159	0.394373
ENSG00000266967.7	AARSD1	2099.78	0.130522	0.135311	0.964608	0.334741	0.395023
ENSG00000089818.18	NECAP1	2538.31	0.0703508	0.0730315	0.963293	0.3354	0.395764
ENSG00000248905.10	FMN1	1100.28	-0.140571	0.146038	-0.962563	0.335767	0.396158
ENSG00000130779.22	CLIP1	1066.02	0.141343	0.146903	0.962149	0.335975	0.396366
ENSG00000169302.16	STK32A	53.002	0.445168	0.463116	0.961245	0.336429	0.396864
ENSG00000103126.15	AXIN1	2462.01	-0.0605758	0.0630379	-0.960942	0.336581	0.397006
ENSG00000198521.12	ZNF43	721.939	0.120006	0.124951	0.96042	0.336844	0.397278
ENSG00000047230.15	CTPS2	581.708	-0.241329	0.251398	-0.959948	0.337082	0.397521
ENSG00000154134.15	ROBO3	1109.38	0.10405	0.108467	0.959274	0.337421	0.397884
ENSG00000171763.20	AFG2B	752.067	-0.142829	0.149091	-0.958	0.338063	0.398603
ENSG00000135446.17	CDK4	449704	-0.063895	0.0667058	-0.957863	0.338132	0.398646
ENSG00000156599.11	ZDHHC5	6411.1	-0.0607627	0.063473	-0.9573	0.338416	0.398943
ENSG00000137203.15	TFAP2A	567.523	-0.101819	0.106402	-0.956922	0.338607	0.399131
ENSG00000105698.16	USF2	8356.04	0.0748848	0.0783737	0.955484	0.339333	0.399949
ENSG00000146243.14	IRAK1BP1	156.401	-0.211171	0.22117	-0.954788	0.339685	0.400301
ENSG00000154556.20	SORBS2	104.226	-0.357109	0.374028	-0.954766	0.339696	0.400301
ENSG00000282034.2	ENSG00000282034	3493.96	0.0921707	0.0965559	0.954583	0.339789	0.400372
ENSG00000172889.16	EGFL7	482.497	-0.0893927	0.0936575	-0.954463	0.339849	0.400399
ENSG00000292372.1	WASH6P	735.336	0.425926	0.446271	0.954411	0.339876	0.400399
ENSG00000145002.13	FAM86B2	184.609	0.125662	0.131774	0.95362	0.340276	0.400833
ENSG00000156990.14	RPUSD3	2035.33	-0.0928529	0.0973863	-0.95345	0.340362	0.400896
ENSG00000168438.15	CDC40	614.682	0.235552	0.247436	0.951971	0.341112	0.401741
ENSG00000125755.19	SYMPK	3736.14	-0.142556	0.149786	-0.951729	0.341234	0.401847
ENSG00000121486.12	TRMT1L	702.036	-0.0956171	0.10048	-0.951604	0.341298	0.401884
ENSG00000149136.9	SSRP1	13895.1	0.103653	0.108948	0.951393	0.341405	0.401972
ENSG00000198586.14	TLK1	1398.82	-0.0799985	0.0841187	-0.951019	0.341595	0.402157
ENSG00000135930.15	EIF4E2	9103.21	0.0895831	0.094249	0.950495	0.341861	0.402433
ENSG00000112200.17	ZNF451	1560.85	0.11679	0.122884	0.950413	0.341902	0.402443
ENSG00000138738.11	PRDM5	321.789	-0.228647	0.240634	-0.950185	0.342018	0.402542
ENSG00000101191.17	DIDO1	1685.17	-0.0747226	0.0786852	-0.949641	0.342295	0.402829
ENSG00000186642.16	PDE2A	141.639	0.258504	0.272647	0.948126	0.343065	0.403698
ENSG00000292366.1	VAMP7	1140.89	-0.15854	0.167461	-0.946731	0.343776	0.404496
ENSG00000116396.15	KCNC4	58.5375	-0.25205	0.266666	-0.945191	0.344561	0.405382
ENSG00000138459.9	SLC35A5	747.374	-0.135068	0.14304	-0.944263	0.345035	0.405901
ENSG00000119782.14	FKBP1B	323.002	-0.127221	0.134755	-0.944096	0.345121	0.405963
ENSG00000146281.6	PM20D2	989.023	-0.142243	0.150678	-0.944019	0.34516	0.405971
ENSG00000080802.21	CNOT4	822.517	0.0682456	0.0723158	0.943715	0.345315	0.406069
ENSG00000106268.16	NUDT1	4892.55	-0.10056	0.106554	-0.943747	0.345299	0.406069
ENSG00000153201.17	RANBP2	2501.55	-0.0947855	0.100446	-0.943649	0.345349	0.406069
ENSG00000167065.14	DUSP18	85.4396	0.247014	0.261778	0.943601	0.345374	0.406069
ENSG00000172269.20	DPAGT1	1584.72	-0.110537	0.117325	-0.942138	0.346122	0.40691
ENSG00000184492.7	FOXD4L1	37.8081	0.289685	0.307552	0.941905	0.346241	0.407012
ENSG00000182963.11	GJC1	4164.25	-0.0503349	0.0534547	-0.941637	0.346379	0.407135
ENSG00000143110.12	C1orf162	82.2965	-0.206488	0.219425	-0.941041	0.346684	0.407455
ENSG00000164172.20	MOCS2	5194.37	0.0573921	0.0610754	0.939694	0.347375	0.408228
ENSG00000174775.18	HRAS	6313.29	0.118243	0.12585	0.939561	0.347443	0.40827
ENSG00000158417.12	EIF5B	4738.74	-0.129703	0.13835	-0.937499	0.348502	0.409437
ENSG00000285816.1	ENSG00000285816	42.9637	0.556871	0.593961	0.937555	0.348473	0.409437
ENSG00000182985.19	CADM1	65.8462	0.392111	0.418336	0.937311	0.348598	0.409512
ENSG00000196628.20	TCF4	657.352	-0.16557	0.177307	-0.933804	0.350405	0.411595
ENSG00000084628.10	NKAIN1	174.893	0.123726	0.132508	0.933725	0.350446	0.411604
ENSG00000146350.14	TBC1D32	35.6114	-0.417723	0.448744	-0.930873	0.351919	0.413296
ENSG00000183826.19	BTBD9	205.99	-0.129932	0.139604	-0.930714	0.352001	0.413353
ENSG00000164604.14	GPR85	130.734	0.321422	0.345532	0.930222	0.352256	0.413614
ENSG00000186010.19	NDUFA13	10239.6	0.134442	0.144608	0.929699	0.352527	0.413892
ENSG00000163909.8	HEYL	3713.97	-0.0696719	0.0751026	-0.927689	0.353569	0.415076
ENSG00000159348.13	CYB5R1	4281.56	-0.0582828	0.0628915	-0.926721	0.354071	0.415627
ENSG00000164463.12	CREBRF	103.93	0.275191	0.297205	0.92593	0.354482	0.41607
ENSG00000168795.5	ZBTB5	964.149	-0.0925093	0.100066	-0.924483	0.355235	0.416915
ENSG00000152219.5	ARL14EP	1345.69	0.20533	0.222442	0.923069	0.355971	0.417739
ENSG00000160271.16	RALGDS	1005.45	0.135025	0.146437	0.92207	0.356492	0.418311
ENSG00000067560.14	RHOA	31379.8	-0.0661674	0.0717683	-0.921958	0.35655	0.41834
ENSG00000081320.11	STK17B	4653.8	-0.0860256	0.0933449	-0.921588	0.356743	0.418527
ENSG00000178105.12	DDX10	930.778	-0.149259	0.162085	-0.920866	0.35712	0.41893
ENSG00000110066.16	KMT5B	1329.93	0.0807481	0.0877627	0.920073	0.357535	0.419376
ENSG00000166164.17	BRD7	4493.29	-0.108932	0.118545	-0.918907	0.358144	0.420012
ENSG00000197208.6	SLC22A4	75.3276	-0.19927	0.216852	-0.918921	0.358137	0.420012
ENSG00000130703.17	OSBPL2	1108.75	-0.0841894	0.091694	-0.918155	0.358537	0.420433
ENSG00000116539.14	ASH1L	1118.14	-0.0959938	0.104631	-0.917454	0.358905	0.420768
ENSG00000165861.14	ZFYVE1	653.726	-0.140733	0.153401	-0.917416	0.358924	0.420768
ENSG00000198856.13	OSTC	6615.05	-0.0539659	0.0588198	-0.91748	0.358891	0.420768
ENSG00000292344.1	PLCXD1	595.739	0.561495	0.612461	0.916784	0.359256	0.421117
ENSG00000158516.12	CPA2	249.266	-0.106705	0.116422	-0.916536	0.359386	0.42123
ENSG00000156136.10	DCK	1299.61	0.137544	0.15012	0.916226	0.359548	0.42138
ENSG00000160062.15	ZBTB8A	673.684	0.105945	0.115671	0.915913	0.359713	0.421533
ENSG00000135862.6	LAMC1	6937.37	-0.104821	0.114633	-0.914404	0.360505	0.422422
ENSG00000124333.16	VAMP7	1114.26	-0.180731	0.197821	-0.913612	0.360921	0.42287
ENSG00000198131.15	ZNF544	824.415	0.14378	0.157471	0.913054	0.361214	0.423174
ENSG00000286132.1	ENSG00000286132	195.564	-0.266327	0.291952	-0.91223	0.361648	0.423642
ENSG00000198892.7	SHISA4	350.981	0.120494	0.1321	0.912144	0.361693	0.423655
ENSG00000197122.13	SRC	1270.69	0.112154	0.123457	0.908449	0.363641	0.425897
ENSG00000140743.8	CDR2	1545.88	0.0517606	0.0570743	0.906898	0.364461	0.426776
ENSG00000181450.18	ZNF678	382.961	0.227569	0.250924	0.906922	0.364448	0.426776
ENSG00000159164.10	SV2A	1384.52	-0.0591451	0.0652437	-0.906527	0.364657	0.426966
ENSG00000128581.17	IFT22	1614.64	-0.0949113	0.104717	-0.906359	0.364746	0.427029
ENSG00000013364.19	MVP	843.055	-0.402747	0.444414	-0.906243	0.364807	0.427061
ENSG00000213780.11	GTF2H4	1050.06	0.0996082	0.110135	0.904417	0.365774	0.428153
ENSG00000108773.11	KAT2A	2708.09	-0.130517	0.144373	-0.904028	0.365981	0.428327
ENSG00000255639.3	ENSG00000255639	757.71	0.103609	0.11461	0.904007	0.365992	0.428327
ENSG00000075340.23	ADD2	172.681	0.298298	0.33104	0.901092	0.367539	0.430057
ENSG00000204248.12	COL11A2	40.3525	-0.381964	0.423868	-0.901139	0.367515	0.430057
ENSG00000168026.19	TTC21A	83.7119	0.332882	0.369449	0.901023	0.367576	0.43006
ENSG00000171824.14	EXOSC10	2958.09	0.109924	0.122123	0.900111	0.368061	0.430587
ENSG00000083535.16	PIBF1	645.386	-0.229878	0.256033	-0.897846	0.369268	0.431958
ENSG00000213853.10	EMP2	1104.04	-0.108278	0.120641	-0.897525	0.369439	0.432117
ENSG00000129354.12	AP1M2	2522.95	-0.162878	0.181608	-0.896864	0.369791	0.432417
ENSG00000141367.13	CLTC	6022.53	-0.10603	0.118224	-0.89685	0.369799	0.432417
ENSG00000196338.15	NLGN3	53.9544	0.215784	0.240586	0.896908	0.369768	0.432417
ENSG00000158246.8	TENT5B	80.9042	0.198853	0.222042	0.895567	0.370484	0.433177
ENSG00000181222.19	POLR2A	6549.29	0.100211	0.111912	0.895445	0.370549	0.433213
ENSG00000135480.17	KRT7	1244.8	-0.192229	0.214768	-0.895052	0.370759	0.433417
ENSG00000104320.15	NBN	798.301	0.12541	0.140339	0.893623	0.371523	0.43427
ENSG00000112695.13	COX7A2	8431.63	0.0892456	0.0998913	0.893427	0.371628	0.434352
ENSG00000064547.14	LPAR2	105.71	-0.272678	0.305295	-0.893163	0.37177	0.434476
ENSG00000137275.16	RIPK1	530.06	0.101782	0.114031	0.892579	0.372082	0.434801
ENSG00000142166.15	IFNAR1	4854.56	-0.0585807	0.0656689	-0.892061	0.37236	0.435043
ENSG00000288864.1	ARHGAP11A-SCG5	56.4519	0.337344	0.378146	0.892099	0.37234	0.435043
ENSG00000250151.9	ARPC4-TTLL3	169.897	0.273561	0.306689	0.891982	0.372402	0.435052
ENSG00000154122.14	ANKH	741.79	-0.17659	0.198143	-0.891225	0.372808	0.435486
ENSG00000115947.14	ORC4	1608.54	-0.106137	0.11918	-0.890566	0.373162	0.435805
ENSG00000150510.17	FAM124A	51.0012	0.263988	0.29641	0.890616	0.373135	0.435805
ENSG00000197448.14	GSTK1	498.954	-0.0910568	0.102251	-0.89052	0.373187	0.435805
ENSG00000174547.13	MRPL11	7278.26	-0.0964679	0.108385	-0.890048	0.37344	0.43606
ENSG00000171604.12	CXXC5	5351.09	-0.107487	0.12078	-0.889941	0.373497	0.436086
ENSG00000265590.10	CFAP298-TCP10L	244.06	0.462136	0.519466	0.889637	0.373661	0.436236
ENSG00000125505.17	MBOAT7	3785.64	0.0682329	0.0767753	0.888735	0.374145	0.43676
ENSG00000137413.17	TAF8	1224.31	0.0797493	0.0897765	0.888309	0.374374	0.436987
ENSG00000203811.2	H3C14	65.6972	0.537437	0.605531	0.887546	0.374785	0.437425
ENSG00000196632.12	WNK3	46.5527	-0.47081	0.530536	-0.887423	0.374851	0.437461
ENSG00000137074.20	APTX	1474.83	0.062372	0.0703804	0.886212	0.375503	0.438181
ENSG00000117151.13	CTBS	795.794	0.103476	0.116797	0.885943	0.375648	0.438268
ENSG00000163719.20	MTMR14	2004.55	-0.0733998	0.0828475	-0.885962	0.375638	0.438268
ENSG00000111300.10	NAA25	996.789	-0.0877073	0.0990644	-0.885357	0.375964	0.438595
ENSG00000179750.16	APOBEC3B	3738.5	0.0822808	0.0929754	0.884974	0.376171	0.438795
ENSG00000080603.17	SRCAP	996.456	0.198108	0.22396	0.884567	0.37639	0.43901
ENSG00000140986.8	RPL3L	48.474	-0.194995	0.220596	-0.883944	0.376726	0.439361
ENSG00000135052.16	GOLM1	4011.47	-0.0780424	0.0883905	-0.882928	0.377275	0.43996
ENSG00000121579.14	NAA50	7049.1	0.122334	0.138808	0.881314	0.378148	0.440937
ENSG00000167693.17	NXN	275.999	-0.128329	0.145644	-0.881118	0.378254	0.441019
ENSG00000155592.16	ZKSCAN2	509.195	0.0884392	0.100432	0.880586	0.378542	0.441313
ENSG00000110321.19	EIF4G2	41068.5	0.43547	0.494925	0.879871	0.378929	0.441682
ENSG00000196323.14	ZBTB44	986.194	0.151347	0.172006	0.879891	0.378918	0.441682
ENSG00000175087.10	PDIK1L	324.122	0.124376	0.141599	0.878365	0.379746	0.442592
ENSG00000158122.12	PRXL2C	1124.28	0.125815	0.1434	0.877374	0.380284	0.443177
ENSG00000063587.15	ZNF275	1571.36	-0.0551017	0.062836	-0.876912	0.380535	0.443387
ENSG00000087095.13	NLK	905.126	0.143408	0.163531	0.876946	0.380516	0.443387
ENSG00000168096.15	ANKS3	1213.69	0.076979	0.0878176	0.876579	0.380716	0.443556
ENSG00000166783.22	MARF1	1014.7	-0.112754	0.129056	-0.873686	0.382289	0.445348
ENSG00000133111.4	RFXAP	598.833	0.11945	0.13673	0.873617	0.382327	0.44535
ENSG00000185220.12	PGBD2	199.897	0.196791	0.225287	0.873511	0.382385	0.445376
ENSG00000142864.15	SERBP1	26913.4	-0.0796563	0.0912006	-0.873419	0.382435	0.445392
ENSG00000070366.14	SMG6	2094.41	0.0843776	0.0967193	0.872396	0.382992	0.446
ENSG00000273542.2	H4C12	29.5732	3.64763	4.18296	0.872022	0.383196	0.446196
ENSG00000010270.14	STARD3NL	3208.84	0.0797748	0.0915162	0.871701	0.383371	0.446358
ENSG00000126561.18	STAT5A	121.237	-0.173365	0.198907	-0.871591	0.383432	0.446386
ENSG00000186472.20	PCLO	283.455	0.236452	0.271511	0.870874	0.383823	0.4468
ENSG00000162664.17	ZNF326	3438.39	-0.0829417	0.0953039	-0.870287	0.384144	0.447132
ENSG00000141252.21	VPS53	543.234	-0.146792	0.168894	-0.869135	0.384773	0.447823
ENSG00000113441.16	LNPEP	970.089	0.112416	0.129407	0.868701	0.385011	0.448057
ENSG00000163623.10	NKX6-1	405.771	-0.0956959	0.11025	-0.867992	0.385399	0.448467
ENSG00000256087.7	ZNF432	412.66	0.0862435	0.0994691	0.867039	0.385921	0.449032
ENSG00000288258.1	ENSG00000288258	88.8178	0.491003	0.566556	0.866646	0.386136	0.449241
ENSG00000133026.14	MYH10	1820.68	0.17746	0.204926	0.86597	0.386507	0.44963
ENSG00000125319.15	HROB	1384.01	-0.0654999	0.0756443	-0.865893	0.386549	0.449637
ENSG00000181045.15	SLC26A11	214.04	-0.177668	0.205278	-0.8655	0.386765	0.449846
ENSG00000283782.2	ENSG00000283782	128.303	-0.705497	0.815204	-0.865423	0.386806	0.449852
ENSG00000092208.19	GEMIN2	1137.71	-0.0876474	0.101286	-0.865346	0.386849	0.44986
ENSG00000146856.14	AGBL3	40.2211	0.372794	0.430842	0.865269	0.386891	0.449867
ENSG00000168255.20	POLR2J3	2802.7	-0.0756701	0.0874966	-0.864835	0.38713	0.450102
ENSG00000177565.19	TBL1XR1	3889.56	0.162356	0.187905	0.86403	0.387571	0.450573
ENSG00000140905.11	GCSH	1716.75	-0.109745	0.127108	-0.863404	0.387915	0.450931
ENSG00000143862.8	ARL8A	4323.45	0.151857	0.175915	0.863243	0.388004	0.450992
ENSG00000135835.12	KIAA1614	876.038	-0.078251	0.0906612	-0.863115	0.388074	0.451032
ENSG00000182173.14	TSEN54	4630.35	-0.132973	0.154077	-0.86303	0.388121	0.451044
ENSG00000170322.15	NFRKB	928.342	0.0927646	0.107514	0.862811	0.388242	0.4511
ENSG00000183691.6	NOG	1794.02	0.0961725	0.111463	0.862817	0.388238	0.4511
ENSG00000235750.10	KIAA0040	297.821	-0.164085	0.19029	-0.862285	0.388531	0.451394
ENSG00000112118.20	MCM3	5340.04	-0.107897	0.125191	-0.861864	0.388763	0.451621
ENSG00000197380.11	DACT3	125.061	0.151735	0.176075	0.861761	0.388819	0.451644
ENSG00000170270.5	GON7	1552	0.0750734	0.0872481	0.860459	0.389536	0.452435
ENSG00000265303.1	ENSG00000265303	123.053	1.14025	1.32639	0.859667	0.389973	0.4529
ENSG00000103365.15	GGA2	2340.59	-0.269762	0.314013	-0.859082	0.390295	0.453196
ENSG00000165804.16	ZNF219	2476.28	-0.059583	0.0693574	-0.859072	0.390301	0.453196
ENSG00000269825.3	ENSG00000269825	67.0559	0.261159	0.30409	0.858822	0.390439	0.453314
ENSG00000185453.13	ZSWIM9	845.475	0.130957	0.152633	0.857984	0.390901	0.453809
ENSG00000198298.13	ZNF485	108.045	-0.167527	0.195297	-0.857806	0.390999	0.45388
ENSG00000162620.16	LRRIQ3	126.626	-0.167418	0.19534	-0.85706	0.391412	0.454316
ENSG00000101220.18	ADISSP	17916.5	-0.133055	0.155294	-0.856795	0.391558	0.454444
ENSG00000124356.17	STAMBP	4906.29	-0.0431097	0.05034	-0.856372	0.391792	0.454673
ENSG00000180914.11	OXTR	73.2836	-0.164723	0.192478	-0.855801	0.392108	0.454998
ENSG00000181804.15	SLC9A9	76.2033	0.184882	0.216065	0.855678	0.392176	0.455034
ENSG00000066583.12	ISOC1	3112.57	0.0568998	0.0665667	0.854778	0.392674	0.455569
ENSG00000160446.19	ZDHHC12	3386.19	-0.09385	0.109872	-0.854174	0.393009	0.455915
ENSG00000138030.14	KHK	362.95	0.127807	0.149654	0.854017	0.393095	0.455973
ENSG00000134308.14	YWHAQ	17579	0.0914192	0.107084	0.853715	0.393263	0.456125
ENSG00000100243.22	CYB5R3	18429.6	-0.0836814	0.098049	-0.853466	0.393401	0.456203
ENSG00000138073.14	PREB	4405.55	0.0765186	0.0896568	0.853461	0.393404	0.456203
ENSG00000181038.14	METTL23	2592.43	-0.0422157	0.0494736	-0.853297	0.393494	0.456266
ENSG00000132780.17	NASP	8839.48	-0.101666	0.119229	-0.852691	0.393831	0.456613
ENSG00000009954.11	BAZ1B	3369.03	-0.0864471	0.101528	-0.851457	0.394515	0.457364
ENSG00000083720.13	OXCT1	1702.36	-0.0920836	0.108233	-0.850787	0.394888	0.457709
ENSG00000139168.9	ZCRB1	5560.29	0.0561578	0.0660097	0.85075	0.394908	0.457709
ENSG00000196937.11	FAM3C	3090.5	-0.0853347	0.100308	-0.850723	0.394923	0.457709
ENSG00000066455.13	GOLGA5	1839.98	-0.0703664	0.0827626	-0.850219	0.395203	0.457949
ENSG00000114062.22	UBE3A	3734.04	0.12642	0.148688	0.850232	0.395196	0.457949
ENSG00000101247.18	NDUFAF5	1729.15	0.0846502	0.0996597	0.849392	0.395663	0.458439
ENSG00000167565.13	SERTAD3	1919.75	0.11422	0.134546	0.848924	0.395923	0.458655
ENSG00000289565.1	ENSG00000289565	56.0101	0.503271	0.592823	0.848939	0.395915	0.458655
ENSG00000179168.15	GGN	68.5959	0.44777	0.52762	0.84866	0.396071	0.458783
ENSG00000100523.17	DDHD1	1425.84	-0.0943137	0.11155	-0.845485	0.39784	0.460789
ENSG00000072195.15	SPEG	2842.79	-0.0800009	0.0947454	-0.844378	0.398458	0.461463
ENSG00000120694.20	HSPH1	3476.6	0.191358	0.226807	0.843702	0.398836	0.461857
ENSG00000189367.15	KIAA0408	114.209	-0.3317	0.39318	-0.843633	0.398875	0.461859
ENSG00000101745.17	ANKRD12	397.406	0.102216	0.121231	0.843152	0.399143	0.462127
ENSG00000158042.9	MRPL17	4240.87	0.0882411	0.104714	0.842687	0.399403	0.462385
ENSG00000213741.11	RPS29	24409.7	-0.234381	0.278187	-0.84253	0.399491	0.462444
ENSG00000204314.12	PRRT1	84.1971	0.192377	0.228568	0.841659	0.399979	0.462965
ENSG00000142661.19	MYOM3	157.413	-0.199152	0.236791	-0.841045	0.400322	0.46332
ENSG00000168765.19	GSTM4	610.001	-0.0949003	0.112923	-0.840395	0.400687	0.463698
ENSG00000112365.6	ZBTB24	638.398	0.0770923	0.0919496	0.838419	0.401796	0.464938
ENSG00000005882.12	PDK2	3125.12	0.0504525	0.0602031	0.838038	0.402009	0.465142
ENSG00000099977.16	DDT	4970.03	0.110448	0.131973	0.836901	0.402648	0.465838
ENSG00000103351.13	CLUAP1	387.09	-0.159827	0.19103	-0.836663	0.402782	0.46595
ENSG00000128683.14	GAD1	380.061	0.121863	0.145779	0.835942	0.403188	0.466376
ENSG00000182400.15	TRAPPC6B	1412.07	0.0771475	0.0923614	0.835279	0.403561	0.466763
ENSG00000125551.19	PLGLB2	22.0243	-0.80725	0.966882	-0.8349	0.403774	0.46688
ENSG00000174652.20	ZNF266	1086.98	0.0831404	0.0995766	0.834939	0.403752	0.46688
ENSG00000256235.3	SMIM3	339.758	0.0985496	0.118022	0.835011	0.403711	0.46688
ENSG00000114446.5	IFT57	1707.56	-0.106927	0.12821	-0.834005	0.404278	0.46742
ENSG00000008441.19	NFIX	11135.8	0.0617187	0.0740201	0.833811	0.404388	0.467459
ENSG00000133678.14	TMEM254	415.523	0.215785	0.25879	0.83382	0.404383	0.467459
ENSG00000166444.19	DENND2B	2562.03	-0.133219	0.159784	-0.833741	0.404427	0.467462
ENSG00000187257.16	RSBN1L	979.9	0.179468	0.21529	0.83361	0.404501	0.467503
ENSG00000138381.10	ASNSD1	2065.29	0.0627629	0.0753354	0.833113	0.404781	0.467784
ENSG00000006712.15	PAF1	3154.28	0.0954968	0.114878	0.831289	0.405811	0.46893
ENSG00000105053.11	VRK3	1603.43	0.0493775	0.0594739	0.830239	0.406404	0.469572
ENSG00000180801.14	ARSJ	228.283	0.112464	0.135694	0.828805	0.407215	0.470465
ENSG00000171735.21	CAMTA1	6856.56	-0.0949342	0.114559	-0.828689	0.40728	0.470497
ENSG00000133422.14	MORC2	1017.81	-0.136812	0.165122	-0.828553	0.407358	0.470543
ENSG00000203965.13	EFCAB7	273.2	-0.152578	0.184753	-0.825849	0.40889	0.472269
ENSG00000118900.15	UBN1	2411.15	-0.0747779	0.0905691	-0.825644	0.409006	0.472359
ENSG00000126767.18	ELK1	6660.26	0.069904	0.0846982	0.82533	0.409184	0.472521
ENSG00000103494.16	RPGRIP1L	395.802	0.170289	0.206423	0.824948	0.409401	0.472728
ENSG00000141391.14	PRELID3A	464.045	0.104474	0.126683	0.824687	0.409549	0.472855
ENSG00000168476.12	REEP4	1758.7	-0.0864673	0.104871	-0.824508	0.409651	0.472928
ENSG00000173264.16	GPR137	2336.05	-0.123695	0.150044	-0.824394	0.409716	0.472959
ENSG00000101608.13	MYL12A	14073.7	-0.0549456	0.0667096	-0.823654	0.410136	0.473401
ENSG00000213614.11	HEXA	2010.84	-0.13723	0.166648	-0.823472	0.41024	0.473477
ENSG00000186567.14	CEACAM19	250.698	0.135058	0.164062	0.823211	0.410388	0.473604
ENSG00000164171.11	ITGA2	39.7156	-0.217382	0.26465	-0.821395	0.411421	0.474752
ENSG00000171843.17	MLLT3	487.276	-0.176683	0.215175	-0.821113	0.411582	0.474849
ENSG00000197056.11	ZMYM1	592.24	-0.153651	0.187123	-0.821121	0.411577	0.474849
ENSG00000163702.21	IL17RC	1157.44	0.105038	0.127934	0.821031	0.411629	0.474859
ENSG00000196865.4	NHLRC2	1282	-0.129414	0.157673	-0.820779	0.411772	0.474981
ENSG00000100350.16	FOXRED2	4592.05	-0.070707	0.0861655	-0.820596	0.411877	0.475057
ENSG00000130741.11	EIF2S3	12090.5	0.0973716	0.11877	0.819835	0.41231	0.475513
ENSG00000256646.8	ENSG00000256646	1275.01	-0.065145	0.0794829	-0.819609	0.412439	0.475618
ENSG00000107338.10	SHB	1153.46	0.0899251	0.109796	0.819022	0.412774	0.47596
ENSG00000174106.3	LEMD3	459.973	0.0986181	0.120508	0.81835	0.413157	0.476358
ENSG00000111642.16	CHD4	6430.12	-0.134201	0.164086	-0.817869	0.413432	0.476595
ENSG00000127527.14	EPS15L1	1348.5	0.106531	0.130257	0.817855	0.41344	0.476595
ENSG00000149925.22	ALDOA	52629.6	0.10915	0.13367	0.81656	0.41418	0.477404
ENSG00000228696.11	ARL17B	793.019	0.17595	0.215692	0.815748	0.414645	0.477895
ENSG00000118260.15	CREB1	1294.8	0.115271	0.141386	0.815291	0.414906	0.478108
ENSG00000140092.16	FBLN5	1470.11	0.0673411	0.0825948	0.815318	0.41489	0.478108
ENSG00000151348.16	EXT2	2463.89	-0.0808124	0.0993517	-0.813397	0.41599	0.479269
ENSG00000183208.13	GDPGP1	76.7024	0.170526	0.209639	0.813427	0.415973	0.479269
ENSG00000221874.4	ZNF816-ZNF321P	99.0001	0.181963	0.223988	0.812379	0.416574	0.479897
ENSG00000188486.4	H2AX	24901.8	-0.0965641	0.119095	-0.810814	0.417472	0.480887
ENSG00000104835.15	SARS2	768.17	-0.124229	0.153475	-0.809439	0.418263	0.481753
ENSG00000101470.10	TNNC2	85.1287	-0.194864	0.240976	-0.808648	0.418718	0.482232
ENSG00000136628.18	EPRS1	2795.92	-0.111594	0.138044	-0.808393	0.418865	0.482357
ENSG00000124429.18	POF1B	59.3873	-0.271729	0.336462	-0.807605	0.419318	0.48279
ENSG00000163558.13	PRKCI	1489.61	-0.125384	0.155245	-0.807653	0.41929	0.48279
ENSG00000128641.19	MYO1B	1717.04	0.0731622	0.0906973	0.806663	0.419861	0.48337
ENSG00000039319.17	ZFYVE16	665.189	-0.208567	0.258693	-0.806231	0.42011	0.483612
ENSG00000108797.12	CNTNAP1	247.12	-0.124494	0.154742	-0.804526	0.421093	0.4847
ENSG00000167840.14	ZNF232	739.61	-0.0684669	0.0851247	-0.804313	0.421216	0.484796
ENSG00000101986.12	ABCD1	1821.46	-0.0958146	0.119194	-0.803855	0.421481	0.485056
ENSG00000196787.4	H2AC11	41.4006	-0.296637	0.369301	-0.803241	0.421836	0.485419
ENSG00000179958.10	DCTPP1	4058.38	-0.073493	0.0915518	-0.802747	0.422121	0.485702
ENSG00000134697.13	GNL2	5178.26	0.129165	0.161052	0.802011	0.422547	0.486148
ENSG00000198799.12	LRIG2	1496.26	0.0826525	0.103084	0.801801	0.422668	0.486242
ENSG00000069329.19	VPS35	3220.35	0.0707668	0.0883319	0.801147	0.423047	0.486633
ENSG00000129991.13	TNNI3	93.556	-0.168531	0.210592	-0.800274	0.423552	0.487169
ENSG00000157600.12	TMEM164	927.44	0.167102	0.208963	0.799673	0.4239	0.487524
ENSG00000124788.19	ATXN1	1310.6	0.0792268	0.0990978	0.799481	0.424011	0.487607
ENSG00000183814.16	LIN9	793.399	0.101123	0.126655	0.798411	0.424632	0.488276
ENSG00000198556.14	ZNF789	829.284	0.0725673	0.0909891	0.797538	0.425139	0.488813
ENSG00000156531.18	PHF6	1189.92	-0.0946144	0.118737	-0.79684	0.425544	0.489143
ENSG00000167733.14	HSD11B1L	178.915	0.133407	0.167411	0.796886	0.425517	0.489143
ENSG00000186660.15	ZFP91	3193.42	-0.0857236	0.107564	-0.796956	0.425477	0.489143
ENSG00000061656.11	SPAG4	56.9146	-0.2082	0.261402	-0.796474	0.425756	0.489343
ENSG00000178104.22	PDE4DIP	1188.31	-0.119576	0.150206	-0.796086	0.425982	0.489557
ENSG00000126456.16	IRF3	3641.38	-0.0951884	0.119666	-0.795451	0.426351	0.489936
ENSG00000143786.8	CNIH3	471.875	-0.107601	0.135401	-0.794685	0.426797	0.490402
ENSG00000130764.10	LRRC47	2732.57	-0.090538	0.113982	-0.794318	0.42701	0.490603
ENSG00000174599.5	TRAM1L1	287.894	0.0840593	0.105869	0.793994	0.427199	0.490684
ENSG00000176387.7	HSD11B2	83.3276	0.132419	0.166774	0.794004	0.427193	0.490684
ENSG00000254772.10	EEF1G	132516	-0.0475226	0.0598468	-0.794071	0.427154	0.490684
ENSG00000162373.13	BEND5	204.765	-0.15185	0.19152	-0.792865	0.427856	0.491393
ENSG00000140443.15	IGF1R	1991.56	0.172064	0.217138	0.792416	0.428118	0.491648
ENSG00000132359.17	RAP1GAP2	998.009	0.0664379	0.0839281	0.791605	0.428591	0.492146
ENSG00000168056.18	LTBP3	31.2534	-0.417078	0.527204	-0.791113	0.428878	0.49243
ENSG00000122565.19	CBX3	16026.7	0.0448827	0.0567601	0.790744	0.429094	0.492632
ENSG00000284874.1	ENSG00000284874	82.1866	-0.264767	0.335189	-0.789904	0.429584	0.493149
ENSG00000177352.10	CCDC71	1759.01	0.0742808	0.0940616	0.789704	0.429701	0.493238
ENSG00000130254.12	SAFB2	2348.27	-0.179865	0.227884	-0.789285	0.429946	0.493474
ENSG00000135482.7	ZC3H10	795.63	-0.12954	0.164321	-0.788337	0.430499	0.494064
ENSG00000144821.11	MYH15	45.9508	0.36148	0.459615	0.786484	0.431584	0.495246
ENSG00000148835.12	TAF5	561.326	-0.076316	0.0970398	-0.786441	0.431609	0.495246
ENSG00000174607.11	UGT8	382.395	-0.0872366	0.110961	-0.786195	0.431753	0.495366
ENSG00000206560.12	ANKRD28	1749.48	0.126905	0.161591	0.785347	0.43225	0.49589
ENSG00000120526.12	NUDCD1	986.819	-0.0661316	0.0842201	-0.785224	0.432322	0.495927
ENSG00000025796.14	SEC63	1659.64	-0.137477	0.175298	-0.784248	0.432894	0.496538
ENSG00000147224.13	PRPS1	3536.2	-0.105283	0.134419	-0.783245	0.433483	0.497167
ENSG00000142765.18	SYTL1	131.072	-0.200496	0.256531	-0.781566	0.43447	0.498253
ENSG00000188643.11	S100A16	18896.6	0.0844376	0.10815	0.780746	0.434952	0.49876
ENSG00000119487.17	MAPKAP1	7066.68	-0.0638126	0.0818325	-0.779795	0.435511	0.499355
ENSG00000198189.11	HSD17B11	486.043	0.102432	0.131513	0.778871	0.436056	0.499933
ENSG00000188739.15	RBM34	1549.57	-0.0572314	0.0734991	-0.778668	0.436175	0.500025
ENSG00000133048.13	CHI3L1	25.3333	0.381387	0.489906	0.778489	0.436281	0.500053
ENSG00000196705.8	ZNF431	954.183	0.109591	0.140766	0.778532	0.436255	0.500053
ENSG00000166450.13	PRTG	914.769	0.0907377	0.116585	0.778293	0.436396	0.500139
ENSG00000146476.11	ARMT1	811.945	-0.0995106	0.127897	-0.77805	0.436539	0.500211
ENSG00000184384.15	MAML2	291.987	0.0957803	0.123097	0.778091	0.436515	0.500211
ENSG00000127990.19	SGCE	2727.84	0.0750439	0.0964664	0.777928	0.436612	0.500248
ENSG00000111667.14	USP5	3994.18	-0.0699116	0.089891	-0.777737	0.436724	0.500285
ENSG00000205544.4	TMEM256	6821.16	0.107013	0.137587	0.777787	0.436695	0.500285
ENSG00000029364.12	SLC39A9	2930.6	0.0576822	0.0741858	0.777537	0.436842	0.500339
ENSG00000060138.13	YBX3	30560.2	-0.0710843	0.091428	-0.77749	0.43687	0.500339
ENSG00000130477.16	UNC13A	96.198	0.237332	0.305269	0.777453	0.436892	0.500339
ENSG00000169689.15	CENPX	5247.64	0.123877	0.159538	0.776474	0.437469	0.500908
ENSG00000221926.13	TRIM16	6924.78	0.0519446	0.0668977	0.776478	0.437467	0.500908
ENSG00000140025.16	EFCAB11	653.028	0.0679318	0.0875568	0.77586	0.437832	0.501274
ENSG00000143793.13	C1orf35	2324.67	0.0770312	0.0992932	0.775795	0.43787	0.501274
ENSG00000054523.20	KIF1B	2453.15	0.0667798	0.0861889	0.774807	0.438454	0.501897
ENSG00000189241.8	TSPYL1	1577.03	0.0870205	0.112448	0.773873	0.439006	0.502469
ENSG00000292338.1	DHRSX	336.018	-0.885299	1.14406	-0.773824	0.439035	0.502469
ENSG00000116473.15	RAP1A	5237.07	-0.0670703	0.0870487	-0.770492	0.441008	0.504681
ENSG00000189184.12	PCDH18	56.5515	0.28577	0.370982	0.770308	0.441117	0.50476
ENSG00000169258.7	GPRIN1	1044.65	0.0610802	0.0793561	0.769697	0.441479	0.505128
ENSG00000034677.13	RNF19A	513.524	-0.322931	0.419631	-0.769559	0.441562	0.505175
ENSG00000124762.14	CDKN1A	19263.8	-0.0467159	0.0607132	-0.769452	0.441625	0.505201
ENSG00000183172.9	SMDT1	2893.11	-0.0917013	0.119254	-0.768961	0.441917	0.505489
ENSG00000178038.17	ALS2CL	48.705	-0.189659	0.247102	-0.767532	0.442765	0.506413
ENSG00000106330.12	MOSPD3	2652.3	0.0905674	0.118151	0.766538	0.443356	0.507042
ENSG00000059691.12	GATB	575.62	0.0825529	0.107871	0.765294	0.444097	0.507842
ENSG00000131503.21	ANKHD1	1533.57	-0.0829331	0.108423	-0.764906	0.444327	0.508013
ENSG00000144645.16	OSBPL10	143.266	0.159677	0.208754	0.764906	0.444327	0.508013
ENSG00000100403.12	ZC3H7B	4547.31	-0.0459057	0.0600702	-0.764201	0.444747	0.508446
ENSG00000255154.9	HTD2	184.136	0.202232	0.264761	0.763829	0.444969	0.508653
ENSG00000007520.4	TSR3	5252	0.092723	0.121423	0.763636	0.445084	0.508737
ENSG00000138668.20	HNRNPD	11821.6	-0.0760915	0.0997567	-0.76277	0.4456	0.509281
ENSG00000011243.19	AKAP8L	2838.5	0.0712456	0.0936502	0.760762	0.446799	0.510557
ENSG00000117758.14	STX12	1319.45	0.0706359	0.0928415	0.760822	0.446763	0.510557
ENSG00000126562.17	WNK4	483.163	0.375088	0.493535	0.760002	0.447253	0.510989
ENSG00000162971.11	TYW5	749.794	0.0538563	0.0708643	0.759992	0.447259	0.510989
ENSG00000111215.12	PRR4	98.2564	0.75712	0.997845	0.758755	0.447999	0.511788
ENSG00000166508.19	MCM7	13944.4	0.0707799	0.0933004	0.758624	0.448078	0.51183
ENSG00000175387.16	SMAD2	3321.72	0.074165	0.0977891	0.758418	0.448201	0.511924
ENSG00000104886.12	PLEKHJ1	4222.67	0.0918402	0.121124	0.758231	0.448313	0.512004
ENSG00000109452.13	INPP4B	1196.78	-0.0649944	0.0858011	-0.757501	0.44875	0.512457
ENSG00000175048.17	ZDHHC14	148.762	-0.114149	0.151122	-0.755342	0.450044	0.513888
ENSG00000164406.8	LEAP2	60.4291	-0.179242	0.237424	-0.754947	0.45028	0.514111
ENSG00000160336.17	ZNF761	886.498	-0.0541974	0.0718067	-0.754768	0.450388	0.514186
ENSG00000203760.9	CENPW	2214.66	-0.0730441	0.0968422	-0.754258	0.450694	0.514488
ENSG00000151881.15	TMEM267	786.619	0.109017	0.144612	0.753858	0.450935	0.514716
ENSG00000172986.13	GXYLT2	650.828	-0.10024	0.133193	-0.752595	0.451693	0.515534
ENSG00000162769.13	FLVCR1	852.188	-0.10721	0.14258	-0.751931	0.452092	0.515942
ENSG00000175701.11	MTLN	3009.64	0.140949	0.18755	0.751529	0.452334	0.516171
ENSG00000164125.16	GASK1B	122.45	0.121386	0.16177	0.750358	0.453039	0.516881
ENSG00000178999.13	AURKB	8461.86	-0.0817736	0.108976	-0.750379	0.453026	0.516881
ENSG00000174749.6	FAM241A	332.53	-0.105396	0.140603	-0.749603	0.453494	0.517352
ENSG00000135272.13	MDFIC	3834.18	-0.0776742	0.103714	-0.748925	0.453903	0.517771
ENSG00000164136.17	IL15	574.206	-0.380434	0.508025	-0.748848	0.453949	0.517776
ENSG00000113368.12	LMNB1	5101.24	-0.0989311	0.132167	-0.748531	0.45414	0.517947
ENSG00000198301.12	SDAD1	2302.48	-0.0540381	0.0722125	-0.748321	0.454267	0.518044
ENSG00000205572.11	SERF1B	2602.38	0.0839642	0.112314	0.747585	0.454711	0.518503
ENSG00000185442.13	FAM174B	2388.29	0.0971751	0.130026	0.74735	0.454852	0.518617
ENSG00000086827.9	ZW10	813.751	-0.0814732	0.109045	-0.747148	0.454974	0.518708
ENSG00000102786.15	INTS6	871.672	-0.0853554	0.114325	-0.746606	0.455302	0.518986
ENSG00000138442.11	WDR12	1649.95	0.0780122	0.104484	0.746643	0.455279	0.518986
ENSG00000114737.16	CISH	340.212	-0.0777548	0.104432	-0.744553	0.456542	0.520353
ENSG00000177542.11	SLC25A22	1657.21	0.0819434	0.110097	0.744285	0.456704	0.52049
ENSG00000183808.12	RBM12B	922.608	0.107951	0.145228	0.74332	0.457288	0.521107
ENSG00000135749.20	PCNX2	234.832	0.184498	0.249058	0.740783	0.458825	0.522811
ENSG00000188554.15	NBR1	1802.69	-0.0768896	0.103916	-0.739917	0.45935	0.523361
ENSG00000177707.11	NECTIN3	673.652	-0.119712	0.161817	-0.739796	0.459424	0.523397
ENSG00000108852.16	MPP2	1705.44	-0.046581	0.0629913	-0.739483	0.459614	0.523566
ENSG00000225830.16	ERCC6	313.9	-0.12198	0.164994	-0.739304	0.459723	0.523642
ENSG00000105701.16	FKBP8	20412	-0.0861275	0.116561	-0.738904	0.459965	0.52387
ENSG00000074935.14	TUBE1	379.836	0.0960559	0.130144	0.738074	0.460469	0.524389
ENSG00000153406.14	NMRAL1	67.9937	0.24766	0.335576	0.738015	0.460505	0.524389
ENSG00000074800.16	ENO1	85284.8	-0.0743686	0.100849	-0.737428	0.460862	0.524748
ENSG00000166575.17	TMEM135	405.892	0.526664	0.71455	0.737056	0.461088	0.524957
ENSG00000000457.14	SCYL3	335.616	0.0731659	0.0992935	0.736865	0.461204	0.525041
ENSG00000112576.13	CCND3	8974.18	-0.0494039	0.0670747	-0.73655	0.461396	0.525211
ENSG00000167202.12	TBC1D2B	3056.41	0.0584317	0.0793762	0.736137	0.461647	0.52545
ENSG00000087157.19	PGS1	2571.35	-0.0499239	0.0678853	-0.735415	0.462087	0.525902
ENSG00000188243.14	COMMD6	4169.86	-0.117069	0.159264	-0.735065	0.4623	0.526096
ENSG00000116898.12	MRPS15	8966.25	0.0766363	0.104788	0.731344	0.464569	0.52863
ENSG00000163312.11	HELQ	489.36	-0.0978867	0.134013	-0.730424	0.465131	0.529221
ENSG00000161860.8	SYCE2	119.734	-0.179176	0.245336	-0.730328	0.465189	0.529239
ENSG00000169251.13	NMD3	1611.44	-0.0626536	0.0858579	-0.729736	0.465551	0.529585
ENSG00000174576.11	NPAS4	44.7452	-0.24546	0.336389	-0.729692	0.465579	0.529585
ENSG00000137700.19	SLC37A4	59.4668	-0.183167	0.251144	-0.729331	0.465799	0.529788
ENSG00000138078.16	PREPL	997.883	0.107858	0.148042	0.728563	0.466269	0.530274
ENSG00000071282.12	LMCD1	2063.65	-0.0485561	0.0666893	-0.728094	0.466556	0.530552
ENSG00000084207.18	GSTP1	14172.2	0.0972266	0.133986	0.725649	0.468054	0.532206
ENSG00000146278.11	PNRC1	1105.19	-0.099319	0.136909	-0.725441	0.468182	0.532303
ENSG00000123094.16	RASSF8	1293.18	0.0812036	0.112041	0.724767	0.468595	0.532724
ENSG00000288622.1	PDCD6-AHRR	35.6199	2.05538	2.83721	0.724437	0.468798	0.532906
ENSG00000272391.6	POM121C	4418.78	-0.0635627	0.0878125	-0.723845	0.469161	0.53327
ENSG00000069849.11	ATP1B3	5279	0.0896609	0.123926	0.723502	0.469372	0.533412
ENSG00000165916.9	PSMC3	14264.8	0.0655571	0.0906047	0.723551	0.469341	0.533412
ENSG00000100106.22	TRIOBP	3647.04	0.0593831	0.0821016	0.723288	0.469503	0.533513
ENSG00000164976.9	MYORG	866.615	-0.0553396	0.0765284	-0.723126	0.469603	0.533577
ENSG00000169188.5	APEX2	3490.75	-0.05268	0.0729476	-0.722162	0.470195	0.534201
ENSG00000087269.16	NOP14	1280.33	-0.0986528	0.13695	-0.720359	0.471304	0.535413
ENSG00000172071.15	EIF2AK3	1041.75	-0.0629499	0.0874583	-0.719771	0.471666	0.535775
ENSG00000100600.15	LGMN	1496.31	-0.0768139	0.106748	-0.719583	0.471782	0.535857
ENSG00000165105.10	RASEF	51.2799	-0.205868	0.286301	-0.719061	0.472103	0.536173
ENSG00000171033.13	PKIA	736.678	0.0789163	0.109816	0.718623	0.472374	0.536431
ENSG00000161618.10	ALDH16A1	686.459	-0.158057	0.220204	-0.717774	0.472897	0.536977
ENSG00000115457.10	IGFBP2	338.635	0.135945	0.189441	0.717613	0.472996	0.53704
ENSG00000163346.17	PBXIP1	1794.72	-0.0617821	0.0862357	-0.716433	0.473724	0.537818
ENSG00000170266.16	GLB1	1237.71	0.125725	0.175527	0.716273	0.473823	0.537881
ENSG00000102221.14	JADE3	650.621	-0.0900669	0.125818	-0.715851	0.474083	0.538128
ENSG00000141985.9	SH3GL1	11877.8	-0.0761264	0.106515	-0.714701	0.474794	0.538858
ENSG00000144395.18	CCDC150	295.967	-0.184202	0.257744	-0.714669	0.474813	0.538858
ENSG00000145990.11	GFOD1	744.442	0.0679287	0.0951328	0.714041	0.475202	0.539246
ENSG00000151062.15	CACNA2D4	34.1768	-0.421396	0.59021	-0.713976	0.475242	0.539246
ENSG00000140937.14	CDH11	332.6	0.174638	0.244836	0.713286	0.475669	0.539681
ENSG00000101493.11	ZNF516	614.979	0.214045	0.300144	0.71314	0.475759	0.539711
ENSG00000177034.18	MTX3	1013.6	0.144596	0.202771	0.713104	0.475782	0.539711
ENSG00000164134.14	NAA15	1593.38	0.095974	0.13469	0.712556	0.47612	0.540046
ENSG00000188807.13	TMEM201	3441.89	0.0511678	0.0718724	0.711926	0.476511	0.540439
ENSG00000211450.11	SELENOH	7244.92	-0.0857368	0.120447	-0.711824	0.476574	0.540462
ENSG00000168461.13	RAB31	1046.02	-0.194134	0.273083	-0.710896	0.477148	0.541064
ENSG00000139531.13	SUOX	475.026	-0.0979058	0.137782	-0.710587	0.47734	0.541232
ENSG00000197905.10	TEAD4	5159.2	-0.0561433	0.0791048	-0.709734	0.477869	0.541782
ENSG00000124201.15	ZNFX1	2070.31	0.062068	0.0875338	0.709074	0.478278	0.542197
ENSG00000132185.18	FCRLA	2007.96	-0.0880741	0.124241	-0.708896	0.478389	0.542273
ENSG00000114098.18	ARMC8	1501.75	0.282929	0.400001	0.707322	0.479367	0.543332
ENSG00000006327.14	TNFRSF12A	29409.4	0.110821	0.156784	0.70684	0.479666	0.543473
ENSG00000111728.11	ST8SIA1	340.332	0.107665	0.152283	0.707004	0.479564	0.543473
ENSG00000120438.12	TCP1	7220.38	-0.0694688	0.0982726	-0.706899	0.479629	0.543473
ENSG00000165071.15	TMEM71	98.613	0.152358	0.215511	0.70696	0.479592	0.543473
ENSG00000116691.11	MIIP	2854.04	-0.0973057	0.137808	-0.706097	0.480128	0.543947
ENSG00000123505.19	AMD1	4248.69	0.079428	0.112655	0.705053	0.480777	0.544633
ENSG00000196235.14	SUPT5H	4710.87	0.0839981	0.11922	0.704564	0.481082	0.544928
ENSG00000106538.10	RARRES2	711.803	0.131005	0.186021	0.70425	0.481277	0.5451
ENSG00000180263.14	FGD6	294.989	-0.101694	0.144436	-0.704079	0.481384	0.545171
ENSG00000243649.10	CFB	50.2978	-0.369497	0.525444	-0.703209	0.481926	0.545735
ENSG00000177888.8	ZBTB41	421.566	-0.10869	0.154792	-0.702167	0.482575	0.54642
ENSG00000125430.9	HS3ST3B1	171.295	0.11548	0.164586	0.70164	0.482903	0.546703
ENSG00000170871.12	KIAA0232	1019.77	-0.0528653	0.0753467	-0.701627	0.482912	0.546703
ENSG00000196387.10	ZNF140	78.1246	0.197274	0.281868	0.699879	0.484003	0.547888
ENSG00000162434.14	JAK1	2937.88	-0.058884	0.084152	-0.699734	0.484094	0.547941
ENSG00000134884.15	ARGLU1	2389.4	-0.0800509	0.114498	-0.699144	0.484462	0.548308
ENSG00000106153.13	CHCHD2	24233	0.0700112	0.100155	0.699031	0.484533	0.548338
ENSG00000185278.16	ZBTB37	549.585	-0.142578	0.204149	-0.698401	0.484927	0.548734
ENSG00000072954.7	TMEM38A	281.93	-0.0892964	0.1279	-0.698176	0.485067	0.548807
ENSG00000196417.13	ZNF765	555.881	0.0821667	0.117691	0.698157	0.485079	0.548807
ENSG00000115129.14	TP53I3	1713.59	0.0695512	0.0996813	0.697735	0.485343	0.549038
ENSG00000164815.11	ORC5	1160.39	-0.0930049	0.133304	-0.69769	0.485371	0.549038
ENSG00000151422.14	FER	514.98	0.185408	0.265993	0.697041	0.485777	0.5494
ENSG00000197044.11	ZNF441	208.802	0.0971898	0.139446	0.696971	0.485821	0.5494
ENSG00000204946.10	ZNF783	355.345	0.0872416	0.125173	0.696966	0.485824	0.5494
ENSG00000185633.11	NDUFA4L2	167.35	0.251807	0.361352	0.696845	0.4859	0.549435
ENSG00000057935.14	MTA3	1548.31	-0.068769	0.0989217	-0.695186	0.486939	0.55056
ENSG00000124164.16	VAPB	2118.12	-0.0567895	0.081802	-0.694232	0.487537	0.551175
ENSG00000163625.17	WDFY3	586.251	0.121056	0.174388	0.694177	0.487571	0.551175
ENSG00000112294.14	ALDH5A1	82.7564	0.263076	0.379015	0.694105	0.487617	0.551176
ENSG00000279170.3	TSTD3	110.098	0.262169	0.377833	0.693876	0.48776	0.551288
ENSG00000189067.14	LITAF	857.464	0.0849935	0.122562	0.693471	0.488014	0.551525
ENSG00000164548.12	TRA2A	4105.44	0.0777775	0.112267	0.692788	0.488443	0.55196
ENSG00000177602.5	HASPIN	787.314	0.0805226	0.116332	0.692178	0.488826	0.552342
ENSG00000108786.11	HSD17B1	71.4395	-0.168211	0.243156	-0.691783	0.489074	0.552573
ENSG00000197857.16	ZNF44	388.635	0.089567	0.129702	0.690561	0.489842	0.55339
ENSG00000068615.20	REEP1	554.809	-0.106934	0.155019	-0.689808	0.490315	0.553875
ENSG00000100418.8	DESI1	1957.76	-0.0775638	0.112568	-0.689037	0.4908	0.554372
ENSG00000145779.8	TNFAIP8	974.875	-0.0745564	0.108253	-0.688727	0.490995	0.554492
ENSG00000148719.16	DNAJB12	2043.17	0.056104	0.0814536	0.688785	0.490959	0.554492
ENSG00000182405.6	PGBD4	245.823	0.11106	0.161294	0.688557	0.491102	0.554562
ENSG00000163596.17	ICA1L	75.9825	-0.193793	0.281506	-0.688417	0.49119	0.554612
ENSG00000286264.2	ENSG00000286264	1166.29	0.0877783	0.127521	0.688343	0.491237	0.554614
ENSG00000004838.14	ZMYND10	42.6382	-0.234638	0.341022	-0.688044	0.491425	0.554776
ENSG00000152291.15	TGOLN2	10356.2	-0.0698186	0.101592	-0.687244	0.491929	0.555294
ENSG00000158008.10	EXTL1	1942.24	0.0693529	0.10095	0.687003	0.492081	0.555415
ENSG00000089902.10	RCOR1	1334.88	-0.074958	0.109299	-0.68581	0.492833	0.55617
ENSG00000109458.10	GAB1	227.362	0.183252	0.267209	0.6858	0.492839	0.55617
ENSG00000143162.9	CREG1	3684.99	-0.0446768	0.0651703	-0.685539	0.493004	0.556306
ENSG00000110619.18	CARS1	2413.64	-0.0587959	0.0858748	-0.684669	0.493553	0.556874
ENSG00000163389.12	POGLUT1	596.976	-0.0757321	0.110754	-0.683785	0.494111	0.557454
ENSG00000111877.18	MCM9	258.403	-0.117217	0.171573	-0.68319	0.494487	0.557726
ENSG00000115275.15	MOGS	4060.36	-0.061788	0.0904327	-0.683249	0.49445	0.557726
ENSG00000156273.16	BACH1	2165.47	0.166771	0.244076	0.683276	0.494433	0.557726
ENSG00000196466.10	ZNF799	345.87	0.0759541	0.111227	0.682872	0.494688	0.557902
ENSG00000188976.11	NOC2L	6800.37	0.0794845	0.116511	0.682207	0.495108	0.558326
ENSG00000237440.9	ZNF737	412.382	0.169397	0.24834	0.682117	0.495165	0.558339
ENSG00000132326.13	PER2	337.558	-0.0913306	0.133919	-0.681983	0.49525	0.558384
ENSG00000057663.16	ATG5	1520.3	0.0626461	0.0919594	0.681236	0.495722	0.558866
ENSG00000134779.15	TPGS2	10636.7	-0.0419787	0.0617317	-0.680018	0.496493	0.559685
ENSG00000059377.19	TBXAS1	126.223	0.203279	0.299152	0.679518	0.49681	0.55993
ENSG00000171314.9	PGAM1	26252.3	0.041428	0.060965	0.679538	0.496797	0.55993
ENSG00000196233.14	LCOR	2080.26	-0.385559	0.567448	-0.679462	0.496845	0.55993
ENSG00000100034.14	PPM1F	4706.24	-0.0745819	0.109928	-0.67846	0.49748	0.560594
ENSG00000196345.13	ZKSCAN7	190.672	-0.120701	0.178097	-0.677725	0.497946	0.561069
ENSG00000154781.17	CCDC174	1073.5	0.176301	0.260424	0.676975	0.498422	0.561554
ENSG00000176049.16	JAKMIP2	1599.69	-0.0731053	0.108035	-0.676679	0.49861	0.561715
ENSG00000110876.10	SELPLG	280.347	0.0815736	0.120577	0.676528	0.498706	0.561772
ENSG00000197930.13	ERO1A	4565.11	-0.0857592	0.126796	-0.676358	0.498814	0.561843
ENSG00000121903.15	ZSCAN20	494.624	-0.0765331	0.113171	-0.676262	0.498874	0.56186
ENSG00000197971.16	MBP	38.9888	-0.258933	0.382969	-0.67612	0.498964	0.56191
ENSG00000180855.16	ZNF443	226.714	-0.0801327	0.11864	-0.675425	0.499406	0.562357
ENSG00000117266.16	CDK18	239.928	0.12903	0.191231	0.674733	0.499846	0.562801
ENSG00000110435.13	PDHX	1355.71	0.0537003	0.0795993	0.674634	0.499908	0.562821
ENSG00000101187.16	SLCO4A1	183.534	-0.164663	0.244115	-0.674528	0.499975	0.562846
ENSG00000111144.10	LTA4H	3352.75	-0.0709174	0.105365	-0.673063	0.500907	0.563843
ENSG00000120708.17	TGFBI	4089.58	0.128211	0.190686	0.672366	0.501351	0.564292
ENSG00000117650.13	NEK2	2160.53	-0.0528879	0.0786849	-0.672149	0.501489	0.564396
ENSG00000155858.6	LSM11	602.812	-0.0642742	0.0956951	-0.671656	0.501803	0.564698
ENSG00000198498.10	TMA16	926.466	0.0631034	0.0941213	0.670448	0.502572	0.565513
ENSG00000132256.20	TRIM5	336.633	0.113503	0.169379	0.670111	0.502787	0.565704
ENSG00000140948.13	ZCCHC14	971.692	0.0605763	0.0904516	0.669709	0.503043	0.565941
ENSG00000107779.15	BMPR1A	1093.9	-0.071155	0.106345	-0.669099	0.503433	0.566328
ENSG00000075420.13	FNDC3B	1287.14	0.0817301	0.122307	0.668237	0.503982	0.566894
ENSG00000172123.13	SLFN12	333.051	0.116824	0.174987	0.667614	0.50438	0.567291
ENSG00000116678.20	LEPR	84.7123	0.118647	0.177818	0.66724	0.504619	0.567508
ENSG00000114786.16	ABHD14A-ACY1	447.678	0.137349	0.20592	0.667004	0.504769	0.567626
ENSG00000128602.11	SMO	2649.32	0.0451621	0.0677564	0.666537	0.505068	0.56791
ENSG00000077454.17	LRCH4	3233.46	-0.0417261	0.0627462	-0.664998	0.506052	0.568965
ENSG00000198157.11	HMGN5	604.612	0.0921472	0.138702	0.664352	0.506465	0.569332
ENSG00000213903.9	LTB4R	523.568	-0.130244	0.196049	-0.664345	0.50647	0.569332
ENSG00000021574.14	SPAST	607.341	-0.0885581	0.133424	-0.663735	0.50686	0.569719
ENSG00000116922.15	AIRIM	2074.71	0.0778253	0.117417	0.662813	0.50745	0.57028
ENSG00000130826.19	DKC1	6994.51	-0.0496448	0.0748945	-0.662863	0.507418	0.57028
ENSG00000132740.10	IGHMBP2	1383.67	0.149513	0.225636	0.662629	0.507568	0.570361
ENSG00000102531.16	FNDC3A	938.331	-0.0935302	0.141186	-0.662463	0.507674	0.570429
ENSG00000183763.9	TRAIP	650.48	0.0556448	0.0840071	0.662382	0.507726	0.570436
ENSG00000072274.14	TFRC	2366.29	-0.0725044	0.109685	-0.661025	0.508597	0.571362
ENSG00000233232.8	NPIPB7	43.7115	-0.282007	0.42782	-0.659173	0.509785	0.572645
ENSG00000164070.12	HSPA4L	110.7	-0.186424	0.28315	-0.658395	0.510285	0.573155
ENSG00000240891.8	PLCXD2	696.368	0.109659	0.166643	0.658047	0.510508	0.573354
ENSG00000184635.17	ZNF93	1234.15	0.0557013	0.0847014	0.657619	0.510783	0.573611
ENSG00000125356.7	NDUFA1	6533.15	0.0838726	0.127622	0.657194	0.511056	0.573866
ENSG00000174939.11	ASPHD1	141.479	0.12408	0.189105	0.656142	0.511732	0.574574
ENSG00000170345.10	FOS	126.258	0.126793	0.193272	0.656036	0.511801	0.574599
ENSG00000166233.15	ARIH1	1935.56	0.0645293	0.0984365	0.655543	0.512118	0.574903
ENSG00000010256.11	UQCRC1	10371.4	-0.0568619	0.0867705	-0.655314	0.512266	0.574977
ENSG00000101132.10	PFDN4	789.95	0.076492	0.116729	0.655296	0.512277	0.574977
ENSG00000153015.17	CWC27	1713.49	-0.0797224	0.121725	-0.654939	0.512507	0.575184
ENSG00000133065.11	SLC41A1	4997.13	0.0402777	0.0615255	0.65465	0.512693	0.575341
ENSG00000170153.11	RNF150	519.994	-0.0910648	0.139125	-0.654553	0.512756	0.575359
ENSG00000142655.13	PEX14	1517.27	-0.0616393	0.0942542	-0.653969	0.513132	0.575729
ENSG00000197302.11	KRBOX5	543.323	0.0849873	0.129999	0.653754	0.513271	0.575833
ENSG00000259330.3	INAFM2	1238.24	0.126443	0.19351	0.653417	0.513487	0.576024
ENSG00000100532.13	CGRRF1	772.969	0.0725807	0.111177	0.652841	0.513859	0.576337
ENSG00000139517.9	LNX2	593.772	0.0843599	0.129206	0.652908	0.513816	0.576337
ENSG00000121390.19	PSPC1	1796.03	-0.095376	0.146323	-0.651818	0.514519	0.577025
ENSG00000123143.13	PKN1	9924.84	-0.100286	0.153885	-0.651696	0.514597	0.577061
ENSG00000134255.16	CEPT1	1541.53	-0.0658218	0.101032	-0.651492	0.514729	0.577157
ENSG00000164603.12	BMT2	1072.96	-0.091539	0.140643	-0.650862	0.515136	0.577561
ENSG00000132646.11	PCNA	7956.41	0.0469572	0.0722376	0.650039	0.515667	0.578105
ENSG00000205060.11	SLC35B4	1102.63	-0.080898	0.12451	-0.64973	0.515866	0.578276
ENSG00000162086.16	ZNF75A	460.724	0.0876155	0.135028	0.648869	0.516423	0.578848
ENSG00000172296.13	SPTLC3	246.289	-0.186627	0.287655	-0.648787	0.516476	0.578855
ENSG00000135241.17	PNPLA8	1316.81	0.0910365	0.140509	0.647903	0.517048	0.579443
ENSG00000132434.10	LANCL2	489.715	0.0758892	0.117313	0.646893	0.517702	0.580124
ENSG00000177854.8	TMEM187	437.176	-0.0684272	0.105816	-0.646662	0.517851	0.580239
ENSG00000167114.13	SLC27A4	2432.66	-0.0706351	0.109292	-0.6463	0.518085	0.58045
ENSG00000111716.14	LDHB	49215.5	0.0430908	0.0668892	0.644211	0.519438	0.581913
ENSG00000170017.12	ALCAM	236.525	-0.105927	0.164635	-0.643406	0.51996	0.582446
ENSG00000170653.19	ATF7	1575.09	0.0493578	0.0767426	0.64316	0.52012	0.582572
ENSG00000135655.16	USP15	1051.7	0.0779714	0.121305	0.642774	0.520371	0.5828
ENSG00000172339.10	ALG14	991.854	-0.33263	0.517956	-0.642198	0.520745	0.583167
ENSG00000168917.9	SLC35G2	241.956	0.0710319	0.110689	0.641727	0.52105	0.583456
ENSG00000181404.18	WASHC1	766.978	0.0575759	0.0898062	0.641112	0.52145	0.583851
ENSG00000242498.8	ARPIN	76.4785	0.13967	0.217891	0.641007	0.521518	0.583875
ENSG00000166592.13	RRAD	58.8591	-0.137094	0.214071	-0.640415	0.521903	0.584201
ENSG00000278619.5	MRM1	665.11	-0.0694683	0.10847	-0.640437	0.521888	0.584201
ENSG00000213648.11	SULT1A4	53.3354	-0.398785	0.62301	-0.640095	0.522111	0.584381
ENSG00000177283.8	FZD8	546.328	-0.0531355	0.0830223	-0.640015	0.522163	0.584387
ENSG00000164219.10	PGGT1B	840.924	0.179245	0.280256	0.639575	0.522449	0.584654
ENSG00000080819.9	CPOX	1555.06	-0.0596243	0.0934031	-0.638354	0.523243	0.58549
ENSG00000163638.13	ADAMTS9	118.933	-0.248159	0.38926	-0.637515	0.52379	0.585987
ENSG00000183077.16	AFMID	1680.23	-0.0655267	0.102772	-0.637592	0.523739	0.585987
ENSG00000227877.7	MRLN	341.158	0.0866038	0.135859	0.637456	0.523828	0.585987
ENSG00000128928.10	IVD	1939.17	-0.0981145	0.153971	-0.637227	0.523977	0.586101
ENSG00000116675.16	DNAJC6	231.4	-0.109746	0.172591	-0.635872	0.52486	0.587035
ENSG00000023228.15	NDUFS1	2812.82	-0.0490447	0.0772093	-0.635217	0.525287	0.587461
ENSG00000122068.13	FYTTD1	2453.2	0.0904108	0.142359	0.635092	0.525369	0.587499
ENSG00000104447.13	TRPS1	83.697	0.236381	0.372745	0.634162	0.525975	0.588124
ENSG00000147996.17	ZNG1E	1236.6	0.0748176	0.118305	0.632411	0.527119	0.58935
ENSG00000165526.9	RPUSD4	1130.77	0.0710409	0.112499	0.631482	0.527726	0.589923
ENSG00000198625.14	MDM4	1901.25	-0.085926	0.136066	-0.631502	0.527712	0.589923
ENSG00000132356.12	PRKAA1	1935.96	-0.10842	0.172082	-0.630052	0.528661	0.590915
ENSG00000134186.12	PRPF38B	6003.12	0.0470517	0.0747111	0.629782	0.528837	0.591059
ENSG00000175175.6	PPM1E	62.2951	0.14659	0.232803	0.629676	0.528906	0.591083
ENSG00000254535.4	PABPC4L	268.864	0.116295	0.184944	0.628812	0.529472	0.591663
ENSG00000109118.14	PHF12	3763.56	-0.0530511	0.0844676	-0.628064	0.529962	0.592157
ENSG00000186907.8	RTN4RL2	2248.31	-0.0709921	0.11351	-0.625427	0.531691	0.594035
ENSG00000156298.13	TSPAN7	253.567	0.0864867	0.138474	0.624569	0.532254	0.594611
ENSG00000135709.14	KIAA0513	622.193	0.0628497	0.100652	0.624424	0.532349	0.594664
ENSG00000152492.15	CCDC50	1732.9	-0.049414	0.0791567	-0.624255	0.53246	0.594734
ENSG00000100266.19	PACSIN2	4452.59	0.0449304	0.0720721	0.62341	0.533015	0.595301
ENSG00000124160.12	NCOA5	1518.27	-0.0526852	0.0845915	-0.62282	0.533403	0.595681
ENSG00000168389.18	MFSD2A	1531.09	-0.0426602	0.0685409	-0.622406	0.533675	0.595931
ENSG00000167378.10	IRGQ	1520.26	0.130514	0.210089	0.621234	0.534446	0.596738
ENSG00000174405.15	LIG4	462.165	0.0960507	0.154832	0.620353	0.535026	0.597332
ENSG00000180592.17	SKIDA1	112.17	-0.0950286	0.153253	-0.620077	0.535207	0.59748
ENSG00000180370.10	PAK2	1706.54	0.0765765	0.123526	0.61992	0.53531	0.597542
ENSG00000126804.14	ZBTB1	902.577	0.0660746	0.106617	0.619735	0.535432	0.597624
ENSG00000178338.11	ZNF354B	203.164	-0.0893268	0.144161	-0.619632	0.5355	0.597647
ENSG00000205423.12	CNEP1R1	768.875	0.0756324	0.122249	0.618673	0.536132	0.598298
ENSG00000122729.19	ACO1	1156.8	-0.0663082	0.107394	-0.617428	0.536952	0.59916
ENSG00000018236.15	CNTN1	785.486	0.355656	0.577042	0.616343	0.537668	0.599905
ENSG00000111237.19	VPS29	4249.1	-0.0475597	0.0772236	-0.61587	0.53798	0.6002
ENSG00000151465.14	CDC123	3429.24	0.0505466	0.0823233	0.614001	0.539215	0.601519
ENSG00000174606.14	ANGEL2	1228.59	0.0773875	0.126052	0.613932	0.53926	0.601519
ENSG00000119707.14	RBM25	2742.06	0.047603	0.0775503	0.613835	0.539325	0.601538
ENSG00000162998.5	FRZB	99.3215	0.137387	0.223912	0.613575	0.539496	0.601675
ENSG00000164074.17	ABHD18	145.34	0.133365	0.21744	0.61334	0.539651	0.601794
ENSG00000129194.8	SOX15	46.4721	-0.147094	0.239871	-0.613219	0.539731	0.60183
ENSG00000110315.7	RNF141	1160.8	-0.047689	0.0778318	-0.612718	0.540063	0.602145
ENSG00000158104.11	HPD	104.11	0.126089	0.206037	0.611972	0.540556	0.602641
ENSG00000156709.15	AIFM1	1209.28	0.0729273	0.119294	0.611326	0.540984	0.603064
ENSG00000079308.21	TNS1	2568.69	0.0649031	0.106201	0.611135	0.54111	0.603151
ENSG00000163840.10	DTX3L	1251.97	0.0604445	0.0989532	0.610839	0.541306	0.603315
ENSG00000156469.9	MTERF3	1067.62	0.060392	0.0989163	0.610536	0.541507	0.603485
ENSG00000078237.7	TIGAR	1126.58	-0.099542	0.163474	-0.608915	0.542581	0.604627
ENSG00000175756.14	AURKAIP1	13488.2	0.0788876	0.129584	0.608773	0.542675	0.604678
ENSG00000176845.13	METRNL	4072.73	0.0775498	0.127606	0.607727	0.543368	0.605397
ENSG00000148840.11	PPRC1	6831.36	0.0605321	0.0997019	0.607131	0.543764	0.605784
ENSG00000092051.18	JPH4	75.0085	-0.140225	0.231075	-0.606839	0.543958	0.605945
ENSG00000181751.10	MACIR	847.689	0.0577783	0.0952388	0.606668	0.544071	0.606017
ENSG00000269403.1	ENSG00000269403	400.499	0.0890693	0.146864	0.606476	0.544199	0.606105
ENSG00000125744.12	RTN2	5344.93	-0.0815527	0.134522	-0.606242	0.544354	0.606224
ENSG00000152413.15	HOMER1	450.776	-0.0909009	0.149985	-0.606068	0.54447	0.606298
ENSG00000172058.16	SERF1A	922.538	-0.310875	0.513716	-0.605149	0.54508	0.606923
ENSG00000106244.13	PDAP1	18378.6	0.0441577	0.073019	0.604743	0.54535	0.60717
ENSG00000141424.13	SLC39A6	2702.11	0.0623513	0.103224	0.604041	0.545817	0.607635
ENSG00000143375.15	CGN	205.742	0.125232	0.207537	0.603422	0.546228	0.607984
ENSG00000144895.12	EIF2A	2992.49	-0.0626469	0.103814	-0.603452	0.546208	0.607984
ENSG00000130332.15	LSM7	7784.71	0.0991817	0.164542	0.602773	0.54666	0.60841
ENSG00000147274.14	RBMX	9750.76	-0.0444941	0.0738983	-0.602099	0.547108	0.608855
ENSG00000100116.17	GCAT	550.022	-0.0868668	0.144335	-0.601841	0.54728	0.608992
ENSG00000135926.15	TMBIM1	2835.21	-0.105601	0.175503	-0.601707	0.547369	0.609036
ENSG00000176986.16	SEC24C	3178.47	-0.0572568	0.0952763	-0.600956	0.547869	0.609538
ENSG00000156482.11	RPL30	26088.8	0.0646807	0.108138	0.598131	0.549753	0.611579
ENSG00000058056.10	USP13	1387.46	0.482854	0.807713	0.597805	0.54997	0.611766
ENSG00000165501.17	LRR1	2376.45	-0.0407948	0.0683146	-0.597161	0.5504	0.612189
ENSG00000143344.16	RGL1	163.301	0.0832007	0.139349	0.597066	0.550463	0.612205
ENSG00000063169.12	BICRA	1170.82	0.0510089	0.0857344	0.594965	0.551867	0.613712
ENSG00000085224.23	ATRX	1300.87	0.0979485	0.164785	0.594403	0.552242	0.614074
ENSG00000166965.13	RCCD1	1021.15	-0.137259	0.231014	-0.594159	0.552406	0.614201
ENSG00000107874.11	CUEDC2	12147	-0.0527277	0.0888652	-0.593344	0.552951	0.614752
ENSG00000159882.13	ZNF230	289.652	0.0877304	0.148068	0.592499	0.553517	0.615326
ENSG00000138382.15	METTL5	3182.22	0.0587406	0.0992524	0.591831	0.553964	0.615768
ENSG00000101413.12	RPRD1B	2069.31	-0.0524418	0.0886349	-0.591661	0.554078	0.615785
ENSG00000149273.15	RPS3	187767	0.0636288	0.107534	0.59171	0.554045	0.615785
ENSG00000100299.18	ARSA	57.776	-0.198611	0.335882	-0.591312	0.554312	0.61599
ENSG00000119705.10	SLIRP	6521.28	0.0897351	0.15181	0.5911	0.554454	0.616038
ENSG00000168398.7	BDKRB2	129.439	-0.133533	0.22589	-0.591144	0.554424	0.616038
ENSG00000198879.13	SFMBT2	132.419	-0.0944331	0.159913	-0.590527	0.554838	0.616409
ENSG00000038219.13	BOD1L1	1247.43	-0.225396	0.382426	-0.589384	0.555604	0.617095
ENSG00000128595.17	CALU	8108.58	-0.0730363	0.123906	-0.589447	0.555561	0.617095
ENSG00000147459.18	DOCK5	469.869	-0.100893	0.171143	-0.589523	0.555511	0.617095
ENSG00000115919.15	KYNU	188.28	0.0945188	0.161271	0.586085	0.557818	0.619444
ENSG00000120656.14	TAF12	2067.68	-0.0463968	0.0791572	-0.586136	0.557784	0.619444
ENSG00000181035.14	SLC25A42	655.388	-0.0703485	0.120202	-0.585255	0.558376	0.620008
ENSG00000168061.17	SAC3D1	3264.47	-0.07159	0.122408	-0.584846	0.558652	0.620259
ENSG00000120647.10	CCDC77	1002.97	0.0796195	0.136271	0.584274	0.559036	0.62063
ENSG00000112039.6	FANCE	1005.32	-0.0383118	0.0656298	-0.583757	0.559384	0.620961
ENSG00000213380.16	COG8	1230.67	0.0427505	0.0733887	0.582521	0.560216	0.621829
ENSG00000123562.18	MORF4L2	16710.9	-0.0282165	0.0485371	-0.581339	0.561012	0.622657
ENSG00000178229.8	ZNF543	268.164	0.0912493	0.157006	0.581185	0.561116	0.622717
ENSG00000072110.16	ACTN1	13349	-0.0502634	0.0865069	-0.581033	0.561218	0.622775
ENSG00000075914.13	EXOSC7	2674.56	0.0649449	0.111807	0.580867	0.56133	0.622788
ENSG00000172167.8	MTBP	316.669	0.1155	0.198833	0.58089	0.561315	0.622788
ENSG00000133104.14	SPART	3100.99	0.0417868	0.0720745	0.579772	0.562068	0.623552
ENSG00000109534.17	GAR1	1877.38	-0.0499246	0.086266	-0.578729	0.562772	0.624277
ENSG00000005448.17	WDR54	4704.3	0.064095	0.110988	0.577493	0.563607	0.625147
ENSG00000173218.15	VANGL1	1343.25	-0.0713482	0.12357	-0.57739	0.563676	0.625168
ENSG00000126778.12	SIX1	5353.46	-0.049681	0.0860619	-0.57727	0.563757	0.625202
ENSG00000151611.17	MMAA	129.85	-0.112611	0.195549	-0.575869	0.564704	0.626196
ENSG00000153914.16	SREK1	1203.99	0.0743866	0.12928	0.575391	0.565027	0.626499
ENSG00000164758.7	MED30	754.062	-0.0526666	0.0915513	-0.575269	0.56511	0.626535
ENSG00000168000.16	BSCL2	824.166	0.141436	0.246186	0.574508	0.565624	0.627049
ENSG00000271092.5	TLCD4-RWDD3	106.579	-0.177723	0.309421	-0.574372	0.565716	0.627095
ENSG00000124772.12	CPNE5	130.043	0.203256	0.354135	0.57395	0.566002	0.627356
ENSG00000136521.13	NDUFB5	2570.81	0.332002	0.579618	0.572794	0.566784	0.628167
ENSG00000240857.2	RDH14	1343.27	-0.0417406	0.0729073	-0.572516	0.566973	0.62832
ENSG00000144481.17	TRPM8	266.354	-0.0772438	0.134939	-0.572433	0.567029	0.628326
ENSG00000060069.18	CTDP1	1304.21	-0.0586983	0.102649	-0.571834	0.567434	0.628626
ENSG00000074657.14	ZNF532	1680.79	-0.105254	0.184072	-0.571811	0.56745	0.628626
ENSG00000101343.15	CRNKL1	1719.41	-0.0898822	0.157188	-0.571815	0.567447	0.628626
ENSG00000147852.17	VLDLR	57.9516	0.263175	0.460331	0.571708	0.56752	0.628646
ENSG00000145868.17	FBXO38	888.36	-0.107499	0.188057	-0.571631	0.567572	0.628648
ENSG00000102710.21	SUPT20H	2122.39	-0.047455	0.0830561	-0.571361	0.567755	0.628795
ENSG00000106436.8	MYL10	57.3716	0.124711	0.218324	0.571221	0.56785	0.628835
ENSG00000134202.12	GSTM3	1791.74	0.0409515	0.0717032	0.571124	0.567915	0.628835
ENSG00000188994.14	ZNF292	868.723	-0.13027	0.22811	-0.571084	0.567943	0.628835
ENSG00000129007.16	CALML4	318.422	0.0622212	0.109002	0.570827	0.568117	0.62886
ENSG00000172382.10	PRSS27	62.1522	0.120698	0.211397	0.570954	0.568031	0.62886
ENSG00000173068.19	BNC2	467.903	-0.0955704	0.167415	-0.570859	0.568095	0.62886
ENSG00000073578.18	SDHA	1764.24	0.0698981	0.122712	0.569611	0.568941	0.629717
ENSG00000203668.3	CHML	1424.61	-0.0890823	0.156715	-0.568434	0.56974	0.630545
ENSG00000131016.17	AKAP12	117.761	-0.147193	0.25935	-0.567546	0.570344	0.631157
ENSG00000179111.9	HES7	285.135	0.132088	0.232838	0.567295	0.570514	0.631289
ENSG00000185761.11	ADAMTSL5	454.594	-0.128254	0.226301	-0.566743	0.570889	0.631648
ENSG00000154640.15	BTG3	5874.58	-0.0287471	0.050894	-0.564843	0.572181	0.633021
ENSG00000083799.18	CYLD	804.219	-0.0724497	0.12831	-0.564647	0.572314	0.633065
ENSG00000173581.8	CCDC106	2199.54	0.0735643	0.130287	0.564634	0.572323	0.633065
ENSG00000189042.14	ZNF567	623.408	0.0811445	0.143805	0.564269	0.572571	0.633283
ENSG00000100162.15	CENPM	1918.02	-0.0777806	0.137885	-0.5641	0.572686	0.633355
ENSG00000092421.17	SEMA6A	1122.86	-0.0789237	0.139947	-0.563954	0.572786	0.633408
ENSG00000142541.18	RPL13A	168419	0.0558514	0.0992847	0.562538	0.57375	0.634418
ENSG00000124228.15	DDX27	3043.48	0.0581826	0.103469	0.56232	0.573898	0.634526
ENSG00000100154.15	TTC28	260.438	-0.207978	0.370314	-0.561625	0.574372	0.634993
ENSG00000076928.20	ARHGEF1	3489.62	-0.0970107	0.172832	-0.561302	0.574592	0.63518
ENSG00000166473.19	PKD1L2	138.692	-0.0768236	0.136892	-0.561199	0.574662	0.635201
ENSG00000185163.10	DDX51	1118.08	0.111425	0.198664	0.560871	0.574886	0.635392
ENSG00000032219.19	ARID4A	456.531	-0.252165	0.450204	-0.560113	0.575403	0.635907
ENSG00000005249.14	PRKAR2B	107.013	0.142972	0.255386	0.559825	0.575598	0.636067
ENSG00000139200.14	PIANP	78.3808	-0.1285	0.230089	-0.558479	0.576517	0.637025
ENSG00000243244.7	STON1	196.87	0.0927007	0.16617	0.557867	0.576935	0.637431
ENSG00000088038.20	CNOT3	4445.96	-0.0735829	0.13196	-0.557616	0.577107	0.637564
ENSG00000197782.15	ZNF780A	834.46	-0.0883167	0.158682	-0.556564	0.577825	0.638301
ENSG00000289701.1	ENSG00000289701	233.376	0.155651	0.27981	0.556273	0.578024	0.638463
ENSG00000087088.21	BAX	8999.94	0.062788	0.112902	0.556129	0.578123	0.638516
ENSG00000149182.15	ARFGAP2	2764.21	0.0439844	0.0791601	0.555639	0.578457	0.638772
ENSG00000179922.6	ZNF784	337.039	0.0597616	0.107544	0.555695	0.578419	0.638772
ENSG00000008128.23	CDK11A	1585.65	-0.0625828	0.112796	-0.55483	0.579011	0.639327
ENSG00000015676.18	NUDCD3	2726.62	0.074739	0.134826	0.554336	0.579349	0.639586
ENSG00000290183.1	ENSG00000290183	169.694	0.934847	1.68642	0.55434	0.579346	0.639586
ENSG00000086475.15	SEPHS1	3672.46	-0.0399465	0.0722288	-0.553055	0.580226	0.640497
ENSG00000050426.16	LETMD1	1322.22	0.0467502	0.0845585	0.552874	0.58035	0.640577
ENSG00000135929.9	CYP27A1	483.759	-0.0555368	0.100595	-0.552081	0.580893	0.64112
ENSG00000136631.16	VPS45	848.238	-0.0548094	0.0994722	-0.551002	0.581632	0.64188
ENSG00000182578.14	CSF1R	1713.4	0.0761474	0.13847	0.549918	0.582376	0.642643
ENSG00000112282.18	MED23	372.388	0.114789	0.208869	0.549577	0.582609	0.642844
ENSG00000186767.7	SPIN4	646.65	0.0919338	0.167348	0.549359	0.582759	0.642952
ENSG00000123066.9	MED13L	1380.29	-0.0559935	0.102048	-0.548698	0.583213	0.643395
ENSG00000179954.16	SSC5D	304.34	0.0735573	0.134114	0.548469	0.58337	0.643512
ENSG00000166140.17	ZFYVE19	589.097	-0.0540184	0.0987143	-0.547219	0.584228	0.644401
ENSG00000105229.7	PIAS4	1936.4	-0.234673	0.428967	-0.547065	0.584334	0.644461
ENSG00000090924.15	PLEKHG2	1784.59	0.256797	0.470133	0.546222	0.584913	0.645043
ENSG00000160678.12	S100A1	38.2754	0.296722	0.543394	0.546053	0.58503	0.645065
ENSG00000197312.13	DDI2	1758.96	0.0493392	0.090358	0.546041	0.585038	0.645065
ENSG00000256671.7	LIMS4	115.006	-1.16942	2.14828	-0.544353	0.586199	0.646288
ENSG00000147124.13	ZNF41	553.72	0.0680788	0.125931	0.540605	0.58878	0.649077
ENSG00000240583.14	AQP1	1653.6	0.0549956	0.101761	0.540441	0.588893	0.649144
ENSG00000125304.10	TM9SF2	1684.52	0.0471928	0.0875208	0.539218	0.589736	0.650016
ENSG00000196507.11	TCEAL3	366.764	-0.0647499	0.120195	-0.53871	0.590087	0.650345
ENSG00000165698.16	SPACA9	300.415	0.056197	0.104425	0.538159	0.590467	0.650706
ENSG00000164109.14	MAD2L1	3795.15	-0.0639655	0.119034	-0.537371	0.591011	0.651248
ENSG00000067445.22	TRO	561.416	-0.0762467	0.141964	-0.537085	0.591209	0.651367
ENSG00000111530.13	CAND1	1995.73	0.0503109	0.0936778	0.537064	0.591224	0.651367
ENSG00000185304.16	RGPD2	55.698	0.510497	0.951405	0.536572	0.591563	0.651683
ENSG00000184949.18	FAM227A	38.1787	0.313099	0.583626	0.536472	0.591632	0.651701
ENSG00000132003.10	ZSWIM4	2584.58	-0.03761	0.07018	-0.535908	0.592022	0.652073
ENSG00000063176.16	SPHK2	1875.65	0.0412343	0.0769582	0.535801	0.592096	0.652097
ENSG00000123908.12	AGO2	2388.93	0.117994	0.220451	0.535242	0.592483	0.652407
ENSG00000184922.15	FMNL1	3116.07	0.0615755	0.11503	0.5353	0.592442	0.652407
ENSG00000099785.11	MARCHF2	348.855	0.0974845	0.182192	0.535065	0.592605	0.652427
ENSG00000286165.1	ENSG00000286165	130.299	0.776997	1.45207	0.535098	0.592582	0.652427
ENSG00000112237.13	CCNC	3423.89	-0.100816	0.188816	-0.53394	0.593383	0.653226
ENSG00000250317.9	SMIM20	1517	-0.0427171	0.080016	-0.533857	0.59344	0.653231
ENSG00000164252.13	AGGF1	1779.83	0.0413384	0.0774838	0.533509	0.593681	0.653438
ENSG00000170860.4	LSM3	4239.81	0.0437004	0.0821415	0.532014	0.594716	0.654519
ENSG00000138400.13	MDH1B	38.6036	-0.217697	0.410815	-0.529914	0.596172	0.656063
ENSG00000005238.20	ATOSB	775.669	0.0427842	0.0807606	0.529766	0.596274	0.656118
ENSG00000164932.13	CTHRC1	1118.04	-0.0422891	0.0798442	-0.529645	0.596358	0.656152
ENSG00000165449.12	SLC16A9	61.0167	0.142126	0.268759	0.528824	0.596927	0.65672
ENSG00000117335.21	CD46	2366.68	-0.090238	0.17074	-0.52851	0.597146	0.656902
ENSG00000017797.13	RALBP1	5349.18	0.0281747	0.0533245	0.528362	0.597248	0.656957
ENSG00000152804.11	HHEX	132.153	0.0743881	0.140841	0.528172	0.59738	0.657044
ENSG00000162714.13	ZNF496	2646.72	0.0388033	0.0735304	0.527718	0.597695	0.657332
ENSG00000188419.14	CHM	701.831	0.0754358	0.142977	0.52761	0.59777	0.657357
ENSG00000097007.20	ABL1	9751.27	0.0241262	0.0457502	0.527346	0.597954	0.657462
ENSG00000196704.14	AMZ2	7639.48	-0.0759661	0.144061	-0.52732	0.597971	0.657462
ENSG00000204843.13	DCTN1	7521.89	0.0902857	0.171376	0.526828	0.598313	0.657779
ENSG00000164330.18	EBF1	101.735	-0.145381	0.276005	-0.526734	0.598378	0.657793
ENSG00000111269.3	CREBL2	2769.69	-0.0563273	0.107017	-0.526339	0.598653	0.657984
ENSG00000119777.20	TMEM214	2628.74	-0.0420887	0.0799661	-0.526332	0.598658	0.657984
ENSG00000135778.12	NTPCR	1230.1	-0.040163	0.0764139	-0.525599	0.599167	0.658486
ENSG00000132432.14	SEC61G	3571.25	0.0613771	0.116891	0.525082	0.599526	0.658822
ENSG00000112218.9	GPR63	204.711	0.0729765	0.13904	0.524858	0.599682	0.658935
ENSG00000125375.18	DMAC2L	664.244	-0.0671356	0.127988	-0.524546	0.599899	0.659115
ENSG00000103888.17	CEMIP	34.7765	0.257811	0.492997	0.522947	0.601011	0.660279
ENSG00000110171.21	TRIM3	757.847	0.0580444	0.111015	0.522852	0.601077	0.660293
ENSG00000132423.12	COQ3	633.65	0.054641	0.104623	0.522264	0.601486	0.660626
ENSG00000151320.11	AKAP6	476.091	0.10324	0.197662	0.522304	0.601458	0.660626
ENSG00000164889.15	SLC4A2	4213.35	0.0661431	0.126769	0.521759	0.601838	0.660954
ENSG00000104231.11	ZFAND1	1019.39	-0.0835528	0.160526	-0.520495	0.602719	0.661863
ENSG00000153140.9	CETN3	1695.52	-0.0410604	0.0789357	-0.520175	0.602942	0.66205
ENSG00000284770.2	TBCE	741.85	0.095533	0.184385	0.518118	0.604376	0.663566
ENSG00000146233.8	CYP39A1	72.6991	-0.286242	0.55315	-0.517477	0.604823	0.663988
ENSG00000274180.1	NATD1	582.281	-0.0517032	0.0999262	-0.517414	0.604867	0.663988
ENSG00000130518.18	IQCN	57.3762	0.135007	0.261589	0.516102	0.605783	0.664935
ENSG00000039139.11	DNAH5	45.1479	-0.259291	0.502525	-0.515977	0.60587	0.664972
ENSG00000198597.10	ZNF536	68.1095	0.123894	0.240284	0.515617	0.606122	0.66519
ENSG00000137824.16	RMDN3	1056.37	-0.039221	0.0761269	-0.515205	0.60641	0.665355
ENSG00000145362.21	ANK2	548.559	-0.140244	0.272214	-0.5152	0.606413	0.665355
ENSG00000183160.9	TMEM119	356.289	-0.0850377	0.165067	-0.515171	0.606433	0.665355
ENSG00000102780.17	DGKH	264.424	-0.0958696	0.186168	-0.514963	0.606579	0.665456
ENSG00000128710.6	HOXD10	233.652	-0.0913471	0.177588	-0.514376	0.606989	0.665847
ENSG00000148985.20	PGAP2	215.997	0.0595092	0.115866	0.513605	0.607528	0.66638
ENSG00000023287.13	RB1CC1	603.542	0.11531	0.224624	0.513346	0.607709	0.666461
ENSG00000159176.14	CSRP1	36169.7	0.0442612	0.0862115	0.513402	0.60767	0.666461
ENSG00000024422.12	EHD2	2330.14	0.0712942	0.139253	0.511976	0.608668	0.667453
ENSG00000204392.11	LSM2	4446.13	0.0575524	0.112529	0.511443	0.609041	0.667804
ENSG00000140416.25	TPM1	11501.3	0.0422841	0.0828262	0.510517	0.60969	0.668456
ENSG00000162923.18	WDR26	4288.52	-0.0377586	0.074019	-0.51012	0.609967	0.668702
ENSG00000204406.14	MBD5	345.419	-0.0985772	0.193289	-0.51	0.610052	0.668735
ENSG00000204178.11	MACO1	1435.1	-0.0461177	0.0905158	-0.509499	0.610403	0.669061
ENSG00000147119.4	CHST7	557.605	0.038668	0.0760217	0.508644	0.611002	0.669659
ENSG00000177200.18	CHD9	940.537	0.0570957	0.112401	0.507966	0.611477	0.670121
ENSG00000250479.9	CHCHD10	3070.83	-0.0777962	0.153314	-0.50743	0.611853	0.670474
ENSG00000214113.11	LYRM4	2239.46	0.0434626	0.0856716	0.507317	0.611933	0.670502
ENSG00000172531.16	PPP1CA	18918.5	0.0456138	0.0900708	0.506421	0.612561	0.671131
ENSG00000160194.18	NDUFV3	2615.94	-0.051284	0.101446	-0.50553	0.613187	0.671758
ENSG00000130038.10	CRACR2A	343.837	0.0566967	0.112204	0.505298	0.61335	0.671877
ENSG00000260342.2	ENSG00000260342	383.132	-0.248939	0.493184	-0.504759	0.613728	0.672232
ENSG00000258653.3	ENSG00000258653	73.9762	-0.148485	0.294288	-0.504556	0.613871	0.67233
ENSG00000146540.15	C7orf50	1892	0.0449373	0.0891762	0.503916	0.61432	0.672651
ENSG00000166130.15	IKBIP	3453.37	0.0314658	0.0624275	0.504038	0.614235	0.672651
ENSG00000196372.13	ASB13	571.162	-0.0861024	0.17087	-0.503907	0.614327	0.672651
ENSG00000169242.12	EFNA1	529.629	0.0722895	0.143579	0.503482	0.614626	0.672919
ENSG00000179115.11	FARSA	3547.99	-0.0432526	0.0860098	-0.50288	0.615049	0.673324
ENSG00000204922.5	UQCC3	4138.45	0.0667706	0.133068	0.501779	0.615823	0.674111
ENSG00000006715.16	VPS41	566.483	-0.0837544	0.167107	-0.501202	0.616229	0.674486
ENSG00000163463.13	KRTCAP2	3830.06	-0.0709039	0.141486	-0.501139	0.616274	0.674486
ENSG00000292345.1	ZBED1	2091.71	-0.154172	0.307878	-0.500756	0.616543	0.674721
ENSG00000292357.1	CSF2RA	33.8979	0.438702	0.878263	0.499511	0.61742	0.675622
ENSG00000125351.14	UPF3B	834.39	-0.0512968	0.102716	-0.499403	0.617495	0.675645
ENSG00000102781.14	KATNAL1	1058	-0.0586358	0.117443	-0.49927	0.617589	0.675688
ENSG00000198105.16	ZNF248	1092.29	-0.0653317	0.131006	-0.498694	0.617995	0.676073
ENSG00000127220.6	ABHD8	3960.9	0.0553465	0.11103	0.498483	0.618144	0.676177
ENSG00000196110.8	ZNF699	286.291	0.0847625	0.170088	0.498344	0.618241	0.676224
ENSG00000136319.12	TTC5	844.545	0.0687271	0.137991	0.498053	0.618447	0.676389
ENSG00000135549.16	PKIB	729.366	-0.0796775	0.160174	-0.497443	0.618876	0.676799
ENSG00000095015.6	MAP3K1	334.919	0.0793135	0.159571	0.497043	0.619159	0.677048
ENSG00000135406.15	PRPH	490.392	-0.0645701	0.130054	-0.496485	0.619552	0.677419
ENSG00000177679.16	SRRM3	360.58	-0.0771286	0.155425	-0.496244	0.619722	0.677546
ENSG00000119638.14	NEK9	2266.59	0.0434691	0.0876324	0.496039	0.619867	0.677644
ENSG00000255339.6	ENSG00000255339	34.4121	0.237635	0.480033	0.495039	0.620572	0.678356
ENSG00000125970.12	RALY	22099.2	0.0304412	0.0615182	0.494833	0.620718	0.678456
ENSG00000006468.15	ETV1	268.12	0.147634	0.298473	0.494632	0.62086	0.678492
ENSG00000249209.2	ENSG00000249209	3507.77	-0.0649535	0.131298	-0.494704	0.620809	0.678492
ENSG00000073910.23	FRY	318.257	0.154214	0.311977	0.494311	0.621087	0.67857
ENSG00000134046.12	MBD2	3512.9	0.0779297	0.157657	0.494298	0.621096	0.67857
ENSG00000166197.17	NOLC1	8167.57	0.0650446	0.131561	0.494406	0.621019	0.67857
ENSG00000174917.9	MICOS13	5028.46	0.0601051	0.121801	0.493468	0.621682	0.679091
ENSG00000186575.19	NF2	7503.43	-0.0455357	0.0922725	-0.493492	0.621665	0.679091
ENSG00000103342.13	GSPT1	5148.97	-0.045157	0.0915443	-0.49328	0.621815	0.679177
ENSG00000129038.16	LOXL1	7179.48	0.0795703	0.161389	0.493036	0.621987	0.679306
ENSG00000162676.13	GFI1	190.407	-0.127628	0.2598	-0.491256	0.623245	0.68056
ENSG00000171863.15	RPS7	48129.2	-0.0502815	0.102347	-0.491286	0.623224	0.68056
ENSG00000124496.13	TRERF1	368.828	0.0644878	0.131546	0.490229	0.623972	0.681257
ENSG00000158710.15	TAGLN2	51593.9	-0.0471075	0.0961138	-0.490121	0.624048	0.681257
ENSG00000213918.11	DNASE1	717.624	-0.0637519	0.130064	-0.490158	0.624022	0.681257
ENSG00000170417.16	TMEM182	379.27	-0.086147	0.17603	-0.489388	0.624567	0.681764
ENSG00000130561.17	SAG	29.1014	0.424978	0.87031	0.488306	0.625333	0.682488
ENSG00000160392.14	C19orf47	4324.8	-0.0518612	0.106208	-0.488297	0.62534	0.682488
ENSG00000158301.20	GPRASP2	62.669	0.115423	0.236593	0.487857	0.625651	0.682708
ENSG00000256229.8	ZNF486	202.019	0.0943092	0.193312	0.487861	0.625648	0.682708
ENSG00000292333.1	P2RY8	39.8949	-1.2524	2.5681	-0.487674	0.625781	0.68279
ENSG00000171204.13	TMEM126B	2164.66	0.0482921	0.0991487	0.487068	0.62621	0.683198
ENSG00000183955.14	KMT5A	3216.63	0.0261161	0.0536521	0.486767	0.626424	0.683371
ENSG00000138363.15	ATIC	3626	-0.0613221	0.126087	-0.486349	0.62672	0.683574
ENSG00000175130.7	MARCKSL1	9761.83	0.0397664	0.0817578	0.486392	0.626689	0.683574
ENSG00000042832.12	TG	36.923	-0.366399	0.75406	-0.485901	0.627037	0.683861
ENSG00000164934.15	DCAF13	3254.74	0.039078	0.0804704	0.485619	0.627237	0.684019
ENSG00000136052.10	SLC41A2	460.698	0.0975389	0.200975	0.485328	0.627444	0.684184
ENSG00000126773.13	PCNX4	4050.55	-0.0473419	0.0976499	-0.484813	0.627809	0.684522
ENSG00000214022.12	REPIN1	12822.7	-0.0362031	0.0747126	-0.484565	0.627985	0.684654
ENSG00000007944.15	MYLIP	837.217	-0.0507858	0.104885	-0.484205	0.62824	0.684868
ENSG00000250264.1	ENSG00000250264	52.6754	-0.321758	0.664605	-0.484134	0.628291	0.684868
ENSG00000123684.13	LPGAT1	3777.29	-0.0461046	0.0953814	-0.483371	0.628832	0.685398
ENSG00000081087.16	OSTM1	1300.52	-0.0556214	0.115269	-0.482535	0.629426	0.685925
ENSG00000189403.15	HMGB1	46351.9	-0.0287196	0.0595108	-0.482595	0.629383	0.685925
ENSG00000255508.7	ENSG00000255508	5774.7	-0.0947077	0.196864	-0.481083	0.630458	0.686989
ENSG00000087274.19	ADD1	2736.9	-0.0737918	0.153443	-0.480908	0.630582	0.687061
ENSG00000092098.18	RNF31	1769.35	-0.101811	0.211738	-0.480835	0.630634	0.687061
ENSG00000138653.10	NDST4	61.008	0.112391	0.234234	0.479823	0.631354	0.687724
ENSG00000242028.8	HYPK	566.363	0.0822564	0.171424	0.479843	0.631339	0.687724
ENSG00000111058.8	ACSS3	655.511	-0.051791	0.10807	-0.479237	0.63177	0.688117
ENSG00000166224.18	SGPL1	1228.88	-0.0520565	0.108667	-0.479045	0.631907	0.688206
ENSG00000163961.4	RNF168	1135.64	0.0367264	0.0768316	0.478012	0.632641	0.688946
ENSG00000107742.14	SPOCK2	141.615	0.244686	0.512306	0.477618	0.632922	0.689192
ENSG00000091136.15	LAMB1	2280.53	0.200877	0.420818	0.477348	0.633115	0.689341
ENSG00000132589.16	FLOT2	6971.24	-0.0781016	0.163781	-0.476868	0.633456	0.689653
ENSG00000102024.19	PLS3	3180.94	0.188295	0.395231	0.476417	0.633777	0.689942
ENSG00000168385.18	SEPTIN2	15893	-0.0426805	0.0898375	-0.475085	0.634726	0.690914
ENSG00000013561.18	RNF14	1335.75	0.0637685	0.134388	0.474511	0.635136	0.691232
ENSG00000131495.9	NDUFA2	6500.84	0.0719431	0.151607	0.474538	0.635116	0.691232
ENSG00000158828.8	PINK1	2726.52	0.0394268	0.0831012	0.474443	0.635184	0.691232
ENSG00000103035.11	PSMD7	3359.49	-0.0306327	0.0646376	-0.473914	0.635561	0.691521
ENSG00000154832.16	CXXC1	1910.16	0.067822	0.1431	0.473949	0.635536	0.691521
ENSG00000144381.18	HSPD1	12723.1	0.0441022	0.0930791	0.473814	0.635633	0.691538
ENSG00000014641.21	MDH1	5629.47	-0.045115	0.0953393	-0.473204	0.636067	0.69189
ENSG00000058272.19	PPP1R12A	907.975	-0.0561665	0.118681	-0.473256	0.63603	0.69189
ENSG00000076706.17	MCAM	12215	-0.0371472	0.0787147	-0.471922	0.636982	0.692825
ENSG00000165322.18	ARHGAP12	1784.22	0.0503852	0.106898	0.47134	0.637398	0.693216
ENSG00000033100.17	CHPF2	1659.91	-0.0492932	0.104636	-0.471092	0.637575	0.693348
ENSG00000154114.13	TBCEL	712.945	0.057221	0.121499	0.470961	0.637669	0.69339
ENSG00000152503.10	TRIM36	460.757	-0.0670691	0.142696	-0.470014	0.638345	0.694064
ENSG00000105171.10	POP4	4159.26	-0.0242718	0.0516895	-0.46957	0.638662	0.694349
ENSG00000197119.13	SLC25A29	3132.98	0.0430062	0.0916802	0.46909	0.639006	0.694661
ENSG00000094841.14	UPRT	903.015	0.0430121	0.0917134	0.468984	0.639081	0.694683
ENSG00000175595.16	ERCC4	500.538	-0.0539159	0.115241	-0.467852	0.63989	0.695501
ENSG00000100003.18	SEC14L2	659.202	0.115289	0.246999	0.466761	0.640671	0.696289
ENSG00000103152.12	MPG	3740.92	-0.0479424	0.102924	-0.465803	0.641357	0.696912
ENSG00000166147.15	FBN1	655.744	-0.0965195	0.207201	-0.465827	0.64134	0.696912
ENSG00000204859.13	ZBTB48	1066.57	-0.0742445	0.159447	-0.465638	0.641474	0.69698
ENSG00000123575.9	FAM199X	433.441	0.0826519	0.177595	0.465394	0.641649	0.697109
ENSG00000101452.15	DHX35	923.735	-0.0732723	0.157551	-0.465072	0.64188	0.697299
ENSG00000158850.15	B4GALT3	2540.41	-0.0843172	0.181767	-0.463876	0.642737	0.698168
ENSG00000198938.2	MT-CO3	554772	0.409096	0.882882	0.463365	0.643103	0.698505
ENSG00000090470.15	PDCD7	2231.9	-0.0593748	0.128282	-0.462848	0.643474	0.698847
ENSG00000157483.9	MYO1E	1158.29	-0.0527512	0.114031	-0.462605	0.643647	0.698975
ENSG00000290146.1	ENSG00000290146	450.363	-0.063814	0.138039	-0.462289	0.643874	0.69916
ENSG00000106052.14	TAX1BP1	3437.16	0.0448901	0.0972289	0.461695	0.6443	0.699561
ENSG00000166478.10	ZNF143	754.134	0.121434	0.263151	0.461462	0.644467	0.699681
ENSG00000183258.12	DDX41	2877.71	0.090714	0.196635	0.461331	0.644561	0.699722
ENSG00000141756.20	FKBP10	9871.42	-0.0317598	0.0690995	-0.459624	0.645786	0.700991
ENSG00000116288.13	PARK7	18876.6	0.0387448	0.0843438	0.459368	0.64597	0.70113
ENSG00000132463.15	GRSF1	3570.83	0.0324236	0.0706973	0.458626	0.646503	0.701647
ENSG00000092201.10	SUPT16H	6119.14	0.0470592	0.102633	0.458518	0.64658	0.701669
ENSG00000136938.9	ANP32B	15026.8	-0.0421409	0.092077	-0.45767	0.647189	0.702269
ENSG00000149269.10	PAK1	2967.07	-0.0555361	0.121397	-0.457474	0.64733	0.7023
ENSG00000198429.10	ZNF69	110.513	-0.0972382	0.212524	-0.45754	0.647283	0.7023
ENSG00000003096.15	KLHL13	360.267	0.0843691	0.18453	0.457212	0.647519	0.702443
ENSG00000132664.13	POLR3F	1663.89	-0.0271506	0.0594698	-0.456545	0.647998	0.702902
ENSG00000203797.12	DDO	203.778	-0.0529296	0.116112	-0.455849	0.648498	0.703383
ENSG00000106780.9	MEGF9	1568.95	-0.0531964	0.116732	-0.455713	0.648597	0.703428
ENSG00000290315.1	ENSG00000290315	3235.33	0.0386224	0.0849748	0.454515	0.649458	0.704301
ENSG00000115875.19	SRSF7	8281	-0.03156	0.0694854	-0.454196	0.649687	0.704489
ENSG00000065060.18	BLTP3A	1175.76	-0.0389617	0.0857968	-0.454116	0.649745	0.70449
ENSG00000090534.20	THPO	81.4559	0.123759	0.272599	0.453998	0.649831	0.704521
ENSG00000170214.5	ADRA1B	114.013	-0.0945792	0.208395	-0.453847	0.649939	0.704577
ENSG00000068912.15	ERLEC1	1974.89	-0.0384274	0.0846854	-0.453766	0.649997	0.704579
ENSG00000186812.13	ZNF397	480.266	0.0721905	0.159247	0.453325	0.650314	0.704861
ENSG00000111647.13	BLTP3B	597.434	-0.0571351	0.126152	-0.452906	0.650617	0.705035
ENSG00000132915.12	PDE6A	83.5605	-0.0885779	0.195566	-0.452931	0.650599	0.705035
ENSG00000138303.19	ASCC1	886.846	-0.0507075	0.111976	-0.452844	0.650661	0.705035
ENSG00000144959.11	NCEH1	286.604	0.0658567	0.145447	0.452788	0.650701	0.705035
ENSG00000178700.9	DHFR2	418.085	0.0472911	0.10462	0.452026	0.651251	0.705569
ENSG00000156384.15	SFR1	863.692	-0.0364526	0.0806731	-0.451856	0.651373	0.70564
ENSG00000141027.23	NCOR1	3603.94	-0.0374306	0.082877	-0.451641	0.651528	0.705746
ENSG00000138018.19	SELENOI	1431.12	-0.044983	0.0996493	-0.451414	0.651692	0.705844
ENSG00000167657.14	DAPK3	3693.61	0.037508	0.0831002	0.451358	0.651731	0.705844
ENSG00000124357.13	NAGK	4152.99	-0.0679116	0.150511	-0.451205	0.651842	0.705902
ENSG00000099999.15	RNF215	1141.38	-0.0456324	0.101157	-0.451103	0.651916	0.70592
ENSG00000133943.21	DGLUCY	812.016	-0.0458955	0.101802	-0.450831	0.652112	0.706071
ENSG00000292363.1	CRLF2	85.8688	-1.01023	2.24279	-0.450437	0.652396	0.706317
ENSG00000128708.13	HAT1	2544.59	-0.0403136	0.0895779	-0.45004	0.652681	0.706565
ENSG00000023171.20	GRAMD1B	940.808	0.0422207	0.0943724	0.447384	0.654598	0.708517
ENSG00000169155.10	ZBTB43	4136.26	-0.341269	0.762812	-0.447383	0.654599	0.708517
ENSG00000154646.9	TMPRSS15	105.015	-0.178193	0.39851	-0.447147	0.654769	0.70864
ENSG00000243989.9	ACY1	1274.89	-0.0804523	0.18008	-0.446758	0.65505	0.708883
ENSG00000174720.18	LARP7	1781.03	0.0451236	0.101438	0.444841	0.656435	0.710319
ENSG00000100380.15	ST13	7846.84	-0.052254	0.117499	-0.444719	0.656523	0.710353
ENSG00000156096.15	UGT2B4	110.183	-0.117278	0.263934	-0.444344	0.656794	0.710584
ENSG00000137992.15	DBT	1450.58	-0.0721521	0.162439	-0.444179	0.656913	0.710652
ENSG00000169515.9	CCDC8	2792.66	0.0379918	0.0856011	0.443824	0.65717	0.710868
ENSG00000077150.21	NFKB2	4074.08	-0.0882647	0.198919	-0.443722	0.657244	0.710886
ENSG00000127129.10	EDN2	134.372	-0.0945417	0.213234	-0.44337	0.657498	0.711045
ENSG00000204104.12	TRAF3IP1	891.697	0.0572395	0.129104	0.44336	0.657505	0.711045
ENSG00000125534.10	PPDPF	28396.2	0.0575494	0.129896	0.443043	0.657735	0.711231
ENSG00000182473.22	EXOC7	6553.91	0.0866744	0.195871	0.442509	0.658121	0.711587
ENSG00000147324.11	MFHAS1	1025.88	-0.0449577	0.101687	-0.442117	0.658404	0.711832
ENSG00000110955.9	ATP5F1B	26857.5	0.0475737	0.10782	0.441232	0.659045	0.712463
ENSG00000116990.12	MYCL	1172.2	-0.0399286	0.0906456	-0.440491	0.659581	0.71298
ENSG00000149927.18	DOC2A	51.706	-0.123316	0.28075	-0.43924	0.660487	0.713898
ENSG00000254709.8	IGLL5	56.2627	-0.185769	0.42431	-0.437813	0.661522	0.714953
ENSG00000137076.22	TLN1	2881.6	-0.0692651	0.158237	-0.437731	0.661581	0.714956
ENSG00000130517.14	PGPEP1	1042.61	-0.180635	0.413998	-0.43632	0.662605	0.716
ENSG00000103978.17	TMEM87A	893.814	-0.0692499	0.158784	-0.436127	0.662744	0.71608
ENSG00000180822.12	PSMG4	1469.99	-0.0707993	0.162362	-0.436058	0.662794	0.71608
ENSG00000158234.13	FAIM	513.081	0.0640618	0.146982	0.435847	0.662947	0.716184
ENSG00000172086.9	KRCC1	557.114	-0.0380011	0.0872222	-0.435682	0.663068	0.716251
ENSG00000163590.14	PPM1L	48.9211	-0.167478	0.384607	-0.435451	0.663235	0.71637
ENSG00000095261.14	PSMD5	2618.53	-0.222385	0.510942	-0.435246	0.663384	0.716468
ENSG00000240771.8	ARHGEF25	10880.5	-0.0300256	0.0690321	-0.434951	0.663598	0.716638
ENSG00000242612.7	DECR2	651.684	-0.0602432	0.138653	-0.434488	0.663934	0.716938
ENSG00000079215.15	SLC1A3	179.789	-0.147609	0.339797	-0.434402	0.663996	0.716943
ENSG00000158092.7	NCK1	1000.59	0.0520831	0.12026	0.433088	0.664951	0.717911
ENSG00000162408.11	NOL9	1843.17	0.0281023	0.064924	0.432849	0.665124	0.718036
ENSG00000103194.16	USP10	3474.27	0.0347511	0.0805494	0.431426	0.666159	0.719091
ENSG00000165821.12	SALL2	182.918	-0.126123	0.293368	-0.429912	0.66726	0.720217
ENSG00000198740.9	ZNF652	1743.46	-0.0341568	0.0794978	-0.429657	0.667446	0.720355
ENSG00000148399.13	DPH7	1485.7	-0.0409373	0.0953163	-0.429489	0.667567	0.720424
ENSG00000111863.13	ADTRP	121.76	0.101168	0.235945	0.428779	0.668084	0.720919
ENSG00000086289.13	EPDR1	1473.96	-0.0401889	0.0937792	-0.428548	0.668252	0.721038
ENSG00000004478.8	FKBP4	10637.9	-0.0333862	0.0781969	-0.42695	0.669416	0.722231
ENSG00000151470.13	C4orf33	311.875	0.116687	0.273403	0.426796	0.669528	0.722289
ENSG00000076067.14	RBMS2	1898.9	-0.0539292	0.126484	-0.426371	0.669837	0.72256
ENSG00000155090.15	KLF10	2271.72	-0.037535	0.0880609	-0.426238	0.669934	0.722602
ENSG00000143740.15	SNAP47	3262.89	0.0441313	0.103769	0.425283	0.67063	0.72329
ENSG00000134996.12	OSTF1	1354.15	-0.0408329	0.0961288	-0.424773	0.671002	0.723621
ENSG00000146872.19	TLK2	2347.34	0.0758983	0.178709	0.424702	0.671054	0.723621
ENSG00000196123.13	MATCAP1	1349.1	0.0545962	0.128692	0.42424	0.671391	0.723922
ENSG00000110717.13	NDUFS8	13389	0.0542721	0.128108	0.423643	0.671826	0.724329
ENSG00000141040.15	ZNF287	581.133	0.178418	0.422007	0.422785	0.672452	0.724941
ENSG00000204217.16	BMPR2	1460.45	-0.0278502	0.0661196	-0.42121	0.673602	0.726118
ENSG00000033800.14	PIAS1	1303.29	0.0315839	0.0750285	0.420959	0.673785	0.726211
ENSG00000159387.8	IRX6	111.226	-0.0612918	0.14561	-0.420932	0.673805	0.726211
ENSG00000111640.15	GAPDH	285996	-0.0362636	0.0862881	-0.420262	0.674294	0.726675
ENSG00000161013.17	MGAT4B	6909.79	-0.034911	0.0831207	-0.420003	0.674483	0.726753
ENSG00000196549.13	MME	4611.7	-0.0767144	0.182646	-0.420017	0.674473	0.726753
ENSG00000177000.13	MTHFR	541.73	-0.0619345	0.147795	-0.419057	0.675175	0.727435
ENSG00000285238.2	ENSG00000285238	1318.08	0.143484	0.342703	0.418684	0.675447	0.727665
ENSG00000063241.8	ISOC2	5703.58	-0.0512983	0.122556	-0.418569	0.675531	0.727693
ENSG00000136848.19	DAB2IP	1103.95	-0.0475304	0.113634	-0.418277	0.675745	0.72786
ENSG00000178980.16	SELENOW	3323.99	0.0739883	0.177298	0.417311	0.676451	0.728557
ENSG00000183741.12	CBX6	7759.9	0.0296944	0.0711855	0.417141	0.676576	0.728629
ENSG00000172939.9	OXSR1	3139.05	-0.0336788	0.0808009	-0.416812	0.676816	0.728825
ENSG00000162825.18	NBPF20	126.559	0.0897002	0.215332	0.416568	0.676995	0.728891
ENSG00000175221.16	MED16	2100.06	0.0856014	0.205477	0.416599	0.676972	0.728891
ENSG00000290263.1	ENSG00000290263	111.362	-0.198001	0.47576	-0.416178	0.67728	0.729135
ENSG00000180758.12	GPR157	298.516	0.326048	0.78516	0.415263	0.677949	0.729793
ENSG00000089682.17	RBM41	419.529	0.0639478	0.154095	0.41499	0.678149	0.729887
ENSG00000178035.13	IMPDH2	11810.2	-0.0254933	0.0614322	-0.414983	0.678154	0.729887
ENSG00000122644.13	ARL4A	1328.85	-0.0319406	0.0770638	-0.41447	0.67853	0.730165
ENSG00000163902.12	RPN1	10139.4	-0.0307877	0.0742704	-0.414536	0.678482	0.730165
ENSG00000168028.15	RPSA	134752	-0.0432762	0.104483	-0.414193	0.678733	0.73032
ENSG00000167771.6	RCOR2	522.245	0.105574	0.254997	0.414021	0.678858	0.730392
ENSG00000103199.14	ZNF500	600.529	-0.0737751	0.178414	-0.413505	0.679236	0.730731
ENSG00000156500.16	PABIR3	239.023	-0.0505303	0.122246	-0.41335	0.67935	0.730731
ENSG00000224420.4	ADM5	147.568	0.0830468	0.200874	0.413428	0.679293	0.730731
ENSG00000132153.15	DHX30	3951.36	-0.0348919	0.0844409	-0.413211	0.679452	0.730778
ENSG00000169684.13	CHRNA5	508.266	0.0891362	0.216081	0.412512	0.679964	0.731191
ENSG00000171798.19	KNDC1	68.1705	-0.129741	0.314565	-0.412446	0.680012	0.731191
ENSG00000244405.8	ETV5	1526.01	-0.102973	0.249578	-0.412588	0.679908	0.731191
ENSG00000174886.14	NDUFA11	14368.6	-0.0621833	0.150919	-0.412031	0.680317	0.731455
ENSG00000072818.12	ACAP1	143.152	0.178959	0.434791	0.411597	0.680635	0.731734
ENSG00000070501.12	POLB	1306.26	0.0601257	0.146226	0.411183	0.680938	0.731997
ENSG00000125354.24	SEPTIN6	929.067	-0.0524476	0.127681	-0.41077	0.681241	0.732259
ENSG00000116062.19	MSH6	4203.9	-0.0424797	0.103598	-0.410044	0.681773	0.732705
ENSG00000159231.6	CBR3	290.092	-0.0716646	0.174772	-0.410047	0.681772	0.732705
ENSG00000138777.20	PPA2	1020.14	-0.0464153	0.113315	-0.409612	0.682091	0.732982
ENSG00000074356.17	NCBP3	2099.72	-0.0738203	0.18032	-0.409384	0.682258	0.733099
ENSG00000090054.16	SPTLC1	1659.06	-0.0499713	0.122272	-0.408688	0.682768	0.733584
ENSG00000231887.9	PRH1	148.729	0.0765942	0.187586	0.408316	0.683042	0.733815
ENSG00000152332.16	UHMK1	5482.12	-0.0429857	0.105444	-0.407662	0.683522	0.734267
ENSG00000092820.19	EZR	2049.8	0.0461738	0.113398	0.407183	0.683873	0.734581
ENSG00000227345.9	PARG	1143.66	0.0426283	0.104724	0.407053	0.683969	0.73462
ENSG00000119720.18	NRDE2	675.011	0.0874541	0.214996	0.406771	0.684176	0.734716
ENSG00000146376.11	ARHGAP18	524.18	-0.100093	0.246032	-0.406829	0.684133	0.734716
ENSG00000132554.21	RGS22	35.2678	0.207214	0.509683	0.406556	0.684334	0.734823
ENSG00000060237.19	WNK1	7956.21	-0.101286	0.250126	-0.404939	0.685523	0.736035
ENSG00000243811.12	APOBEC3D	36.4724	0.136329	0.338686	0.402524	0.687298	0.737878
ENSG00000115866.11	DARS1	3676	-0.0487431	0.121263	-0.401962	0.687712	0.738258
ENSG00000164509.16	IL31RA	408.217	-0.0459042	0.114252	-0.401781	0.687846	0.738338
ENSG00000138495.7	COX17	2550.39	-0.05204	0.129769	-0.401021	0.688404	0.738874
ENSG00000187068.3	C3orf70	288.552	-0.0544336	0.13584	-0.400718	0.688628	0.73905
ENSG00000144362.12	PHOSPHO2	79.537	0.099315	0.248054	0.400377	0.688879	0.739256
ENSG00000069020.19	MAST4	276.244	-0.108078	0.270097	-0.400145	0.68905	0.739312
ENSG00000139914.7	FITM1	11383.3	-0.0488996	0.122184	-0.400212	0.689	0.739312
ENSG00000196862.10	RGPD4	53.0905	0.11501	0.287569	0.399937	0.689203	0.739412
ENSG00000077458.13	FAM76B	445.053	-0.0758165	0.189865	-0.399317	0.68966	0.739838
ENSG00000172172.8	MRPL13	3327.33	0.0289973	0.072635	0.39922	0.689731	0.739851
ENSG00000166135.14	HIF1AN	4905.34	0.063571	0.159342	0.39896	0.689923	0.739993
ENSG00000168488.19	ATXN2L	10287.5	-0.0499584	0.125331	-0.398611	0.69018	0.740205
ENSG00000138496.17	PARP9	1401.36	-0.0279585	0.0702048	-0.398242	0.690452	0.740433
ENSG00000106077.19	ABHD11	1258.23	-0.0456244	0.114791	-0.397455	0.691032	0.740991
ENSG00000160695.16	VPS11	763.519	0.0533112	0.134614	0.396029	0.692084	0.742055
ENSG00000107130.10	NCS1	10888.1	-0.0407585	0.103173	-0.395051	0.692805	0.742764
ENSG00000131375.10	CAPN7	1183.26	0.0417065	0.105797	0.394214	0.693423	0.743363
ENSG00000099260.12	PALMD	965.755	-0.0466519	0.118444	-0.393874	0.693674	0.743568
ENSG00000005483.23	KMT2E	3331.75	-0.0306248	0.0778041	-0.393614	0.693866	0.74371
ENSG00000188629.14	ZNF177	201.786	-0.060868	0.155222	-0.392135	0.694958	0.744816
ENSG00000138629.16	UBL7	3058.36	0.0600856	0.153333	0.391863	0.695159	0.744903
ENSG00000157106.18	SMG1	1969.37	-0.0435882	0.111226	-0.391888	0.695141	0.744903
ENSG00000152223.16	EPG5	586.22	-0.152721	0.389969	-0.391623	0.695337	0.74503
ENSG00000109814.12	UGDH	5053.48	-0.048478	0.123838	-0.391463	0.695455	0.745076
ENSG00000136807.14	CDK9	2476.31	0.0348281	0.0889829	0.391402	0.6955	0.745076
ENSG00000182310.16	SPACA6	149.723	-0.106665	0.272659	-0.391204	0.695646	0.745168
ENSG00000159905.15	ZNF221	42.9861	0.149091	0.382387	0.389895	0.696614	0.746141
ENSG00000178252.19	WDR6	3813.81	0.0563886	0.144951	0.38902	0.697261	0.74677
ENSG00000189350.13	TOGARAM2	65.2841	0.135978	0.349684	0.38886	0.697379	0.746832
ENSG00000118689.15	FOXO3	1964.01	0.0298727	0.0769388	0.388266	0.697819	0.747175
ENSG00000179195.16	ZNF664	6350.69	-0.0333465	0.0858823	-0.388282	0.697808	0.747175
ENSG00000163870.16	TPRA1	2542.57	0.0326549	0.0841233	0.388179	0.697884	0.747179
ENSG00000091592.17	NLRP1	739.794	-0.0810965	0.209043	-0.387942	0.698059	0.747258
ENSG00000116035.4	VAX2	719.083	-0.0465516	0.120007	-0.387906	0.698086	0.747258
ENSG00000161999.13	JMJD8	922.547	-0.0408877	0.105425	-0.387836	0.698137	0.747258
ENSG00000237651.8	C2orf74	1010.32	0.0351437	0.0906573	0.387654	0.698272	0.747338
ENSG00000143621.17	ILF2	10895.6	0.0228207	0.0589511	0.387112	0.698673	0.747703
ENSG00000050555.19	LAMC3	26.7236	-0.134676	0.348352	-0.386608	0.699047	0.748038
ENSG00000155636.16	RBM45	282.052	-0.0811146	0.20986	-0.386518	0.699113	0.748045
ENSG00000170515.14	PA2G4	17843.6	0.034235	0.0887211	0.385873	0.699591	0.748492
ENSG00000140598.16	EFL1	1175.29	0.141074	0.366007	0.385439	0.699912	0.748771
ENSG00000059769.20	DNAJC25	1130.2	0.0381679	0.0991993	0.38476	0.700415	0.749245
ENSG00000120063.10	GNA13	3836.77	-0.0465561	0.121304	-0.383798	0.701128	0.749943
ENSG00000164105.4	SAP30	642.888	-0.0344556	0.0899997	-0.382842	0.701837	0.750573
ENSG00000270617.1	URGCP-MRPS24	57.5603	-0.705902	1.84346	-0.382922	0.701778	0.750573
ENSG00000154309.9	DISP1	1512.36	0.0522458	0.13659	0.382501	0.70209	0.750779
ENSG00000109107.14	ALDOC	342.556	0.0843904	0.220816	0.382174	0.702332	0.750973
ENSG00000181744.9	DIPK2A	737.957	0.0482917	0.126744	0.381016	0.703191	0.751827
ENSG00000161526.15	SAP30BP	4316.22	0.0325601	0.0854792	0.380912	0.703268	0.751844
ENSG00000283149.1	ENSG00000283149	191.782	0.433534	1.13855	0.380778	0.703368	0.751886
ENSG00000161204.12	ABCF3	1261.69	0.0407593	0.107126	0.380479	0.70359	0.752059
ENSG00000177954.14	RPS27	56992.6	0.0590538	0.155648	0.379406	0.704386	0.752846
ENSG00000102910.14	LONP2	1255.74	-0.0390967	0.103166	-0.378971	0.704709	0.753126
ENSG00000254087.8	LYN	657.147	0.0508918	0.134541	0.378263	0.705235	0.753624
ENSG00000135390.21	ATP5MC2	24788.2	0.0402523	0.106624	0.377515	0.705791	0.754153
ENSG00000143543.15	JTB	6722.17	-0.05083	0.134774	-0.377151	0.706061	0.754377
ENSG00000213463.5	SYNJ2BP	2342.4	-0.0299886	0.0796091	-0.376698	0.706398	0.754672
ENSG00000167196.14	FBXO22	1773.24	0.0385012	0.102748	0.374713	0.707874	0.756184
ENSG00000141510.18	TP53	5757.23	0.166057	0.444702	0.373412	0.708842	0.757152
ENSG00000114770.17	ABCC5	495.19	-0.0473145	0.126741	-0.373317	0.708912	0.757163
ENSG00000018625.15	ATP1A2	843.926	-0.0577667	0.154799	-0.373171	0.709021	0.757214
ENSG00000130749.10	ZC3H4	2145.72	0.0293531	0.0787271	0.372847	0.709263	0.757407
ENSG00000175322.12	ZNF519	160.805	0.0921704	0.247397	0.37256	0.709476	0.75757
ENSG00000087502.19	ERGIC2	4689.5	0.0224489	0.0603292	0.372107	0.709813	0.757865
ENSG00000102030.16	NAA10	14586.8	-0.0433558	0.116743	-0.371378	0.710356	0.75838
ENSG00000165280.18	VCP	5490.01	0.0444669	0.119852	0.371016	0.710626	0.758602
ENSG00000120162.10	MOB3B	52.9337	0.105176	0.283898	0.370471	0.711031	0.758905
ENSG00000184363.10	PKP3	123.851	0.0834988	0.225351	0.370528	0.710989	0.758905
ENSG00000123992.20	DNPEP	2930.15	0.0540616	0.146801	0.368264	0.712676	0.760565
ENSG00000131323.17	TRAF3	2062.98	-0.0507822	0.137974	-0.368056	0.712831	0.760565
ENSG00000180488.17	MIGA1	552.287	0.0544621	0.147965	0.368075	0.712817	0.760565
ENSG00000213020.10	ZNF611	272.388	-0.0816844	0.221922	-0.368078	0.712815	0.760565
ENSG00000134982.18	APC	801.489	-0.0564285	0.153383	-0.367893	0.712953	0.76063
ENSG00000112964.14	GHR	44.5198	-0.1133	0.308309	-0.367487	0.713256	0.760888
ENSG00000089356.19	FXYD3	69.968	-0.108741	0.29629	-0.367009	0.713613	0.761203
ENSG00000110841.14	PPFIBP1	2222.5	-0.0434316	0.118398	-0.366828	0.713747	0.761281
ENSG00000138617.16	PARP16	644.939	-0.0420737	0.114734	-0.366706	0.713839	0.761314
ENSG00000108592.17	FTSJ3	3839.48	0.0583891	0.159286	0.366569	0.713941	0.761335
ENSG00000140575.13	IQGAP1	2202.01	-0.0460749	0.12572	-0.366488	0.714001	0.761335
ENSG00000188917.15	TRMT2B	980.201	-0.0282855	0.0771914	-0.366433	0.714042	0.761335
ENSG00000005194.15	CIAPIN1	3253.27	0.0392218	0.107111	0.366178	0.714232	0.761473
ENSG00000171877.21	FRMD5	492.34	-0.0441839	0.120727	-0.365983	0.714378	0.761562
ENSG00000261915.6	ENSG00000261915	128.321	-0.395914	1.08534	-0.364783	0.715273	0.762452
ENSG00000134590.14	RTL8C	22855.1	0.0433569	0.119036	0.364234	0.715683	0.762823
ENSG00000003987.14	MTMR7	47.2601	-0.107876	0.296408	-0.363944	0.7159	0.762989
ENSG00000105778.20	AVL9	1281.47	0.0740644	0.203847	0.363334	0.716356	0.763409
ENSG00000177058.12	SLC38A9	467.227	0.0698999	0.193455	0.361324	0.717857	0.764944
ENSG00000176871.9	WSB2	3690.42	0.0338808	0.0938392	0.361052	0.718061	0.765095
ENSG00000077312.9	SNRPA	8534.3	-0.050908	0.141199	-0.360541	0.718442	0.765436
ENSG00000100784.12	RPS6KA5	273.242	0.0967599	0.268511	0.360358	0.71858	0.765451
ENSG00000177981.11	ASB8	1138.8	0.0372373	0.103325	0.36039	0.718556	0.765451
ENSG00000078124.13	ACER3	2328.69	0.0486738	0.135353	0.359605	0.719142	0.76592
ENSG00000213658.13	LAT	35.5524	-0.209363	0.582113	-0.35966	0.719102	0.76592
ENSG00000169122.12	FAM110B	324.612	0.048349	0.134647	0.359079	0.719536	0.766256
ENSG00000172663.9	TMEM134	3629.49	-0.0571648	0.159226	-0.359018	0.719582	0.766256
ENSG00000125733.18	TRIP10	3673.18	0.0325851	0.0909169	0.358405	0.72004	0.766679
ENSG00000168152.13	THAP9	125.977	0.0670435	0.187137	0.358259	0.720149	0.76673
ENSG00000089280.19	FUS	13023.6	-0.0493286	0.137756	-0.358086	0.720279	0.766803
ENSG00000177917.12	ARL6IP6	1392.51	0.0637562	0.178253	0.357674	0.720588	0.767065
ENSG00000178974.11	FBXO34	2003.13	-0.020384	0.0571525	-0.35666	0.721346	0.767807
ENSG00000118496.5	FBXO30	1688.54	0.0416052	0.11669	0.356545	0.721433	0.767833
ENSG00000119965.13	C10orf88	670.445	0.0700548	0.196645	0.35625	0.721653	0.768003
ENSG00000152904.11	GGPS1	1008.87	0.0399085	0.11206	0.356134	0.72174	0.768029
ENSG00000134815.19	DHX34	1632.85	-0.0360308	0.101401	-0.35533	0.722342	0.768604
ENSG00000101898.7	MCTS2	182.688	0.0598895	0.168707	0.35499	0.722597	0.768796
ENSG00000130699.20	TAF4	1265.67	-0.128038	0.360746	-0.354925	0.722646	0.768796
ENSG00000242802.9	AP5Z1	840.501	-0.0478714	0.134933	-0.354778	0.722756	0.768847
ENSG00000178573.7	MAF	537.088	0.0560429	0.15827	0.354096	0.723267	0.769325
ENSG00000168234.13	TTC39C	443.409	-0.0525594	0.148467	-0.354014	0.723329	0.769325
ENSG00000166333.14	ILK	5648.49	-0.0469378	0.132716	-0.353672	0.723585	0.769532
ENSG00000106263.19	EIF3B	10197.3	0.0321889	0.0914221	0.352091	0.72477	0.770726
ENSG00000173852.16	DPY19L1	1217.72	0.13383	0.380423	0.351793	0.724993	0.770898
ENSG00000163874.11	ZC3H12A	952.942	-0.0551747	0.156883	-0.351693	0.725068	0.770912
ENSG00000160117.16	ANKLE1	42.5852	-0.104149	0.296695	-0.351031	0.725565	0.771374
ENSG00000127526.15	SLC35E1	2061.86	-0.0460955	0.131578	-0.350327	0.726093	0.771804
ENSG00000134910.14	STT3A	3212.24	-0.0289928	0.0827592	-0.350327	0.726093	0.771804
ENSG00000186364.12	NUDT17	162.783	-0.0496198	0.141696	-0.350185	0.7262	0.771851
ENSG00000204713.11	TRIM27	3361.16	0.0376325	0.107579	0.349813	0.726479	0.772081
ENSG00000184967.7	NOC4L	1254.53	-0.0441073	0.126915	-0.347535	0.728189	0.773833
ENSG00000115317.13	HTRA2	4868.98	0.0291977	0.0840492	0.347389	0.728299	0.773884
ENSG00000145349.20	CAMK2D	1221.07	0.0369418	0.106461	0.346999	0.728592	0.774129
ENSG00000157625.16	TAB3	1106.9	-0.0284443	0.0821817	-0.346115	0.729256	0.774716
ENSG00000168298.7	H1-4	73.2272	0.175537	0.507189	0.346099	0.729269	0.774716
ENSG00000170234.13	PWWP2A	642.643	-0.0644336	0.186849	-0.344844	0.730212	0.775651
ENSG00000184661.14	CDCA2	1089.67	0.0319	0.0929537	0.343182	0.731462	0.776913
ENSG00000085719.13	CPNE3	731.966	-0.159538	0.465408	-0.342792	0.731755	0.777158
ENSG00000116350.18	SRSF4	5973.85	0.0296256	0.0864801	0.342572	0.731921	0.777267
ENSG00000137337.16	MDC1	2016.75	-0.0600873	0.175565	-0.342251	0.732162	0.777458
ENSG00000122545.22	SEPTIN7	7516.42	0.0321357	0.0940636	0.341638	0.732623	0.777881
ENSG00000170113.16	NIPA1	1352.22	-0.0318109	0.0933255	-0.34086	0.733209	0.778437
ENSG00000174371.17	EXO1	997.141	-0.0429298	0.126153	-0.3403	0.733631	0.778818
ENSG00000183474.16	GTF2H2C	1247.57	-0.0428143	0.126068	-0.339613	0.734148	0.7793
ENSG00000242715.8	CCDC169	136.345	0.058589	0.172765	0.339126	0.734515	0.779623
ENSG00000099899.16	TRMT2A	2818.68	0.0363593	0.107348	0.338704	0.734833	0.779894
ENSG00000141198.16	TOM1L1	987.293	-0.0375208	0.11081	-0.338605	0.734908	0.779907
ENSG00000100503.27	NIN	3422.17	0.0481405	0.142333	0.338224	0.735194	0.780078
ENSG00000127948.17	POR	2274.91	0.0516515	0.152703	0.338248	0.735177	0.780078
ENSG00000196313.13	POM121	5391.89	-0.0228056	0.0674557	-0.338083	0.735301	0.780124
ENSG00000113721.14	PDGFRB	463.349	-0.0960044	0.284092	-0.337935	0.735412	0.780177
ENSG00000183735.11	TBK1	1118.92	0.0913418	0.270412	0.337787	0.735523	0.780228
ENSG00000162729.14	IGSF8	1456.32	0.0251236	0.0744948	0.337253	0.735926	0.780588
ENSG00000116117.20	PARD3B	102.236	0.15138	0.449965	0.336425	0.736551	0.781184
ENSG00000079156.17	OSBPL6	759.784	-0.0371158	0.1105	-0.335889	0.736955	0.781477
ENSG00000198964.14	SGMS1	815.222	-0.0434113	0.129274	-0.335808	0.737015	0.781477
ENSG00000276293.5	PIP4K2B	6863.72	-0.0134492	0.0400317	-0.335963	0.736899	0.781477
ENSG00000085840.13	ORC1	1557.05	-0.0304149	0.0906879	-0.33538	0.737339	0.781754
ENSG00000165271.17	NOL6	1413.06	-0.0338896	0.101306	-0.334529	0.737981	0.782368
ENSG00000214413.9	BBIP1	2436.54	-0.0275675	0.0825407	-0.333987	0.73839	0.782735
ENSG00000135441.8	BLOC1S1	6118.53	0.0448128	0.134223	0.333869	0.738478	0.782762
ENSG00000158717.11	RNF166	1358.54	0.069183	0.207448	0.333496	0.73876	0.782994
ENSG00000081189.17	MEF2C	1424.33	-0.0762967	0.228882	-0.333346	0.738873	0.783047
ENSG00000143977.14	SNRPG	20279.3	0.0419211	0.12581	0.333209	0.738977	0.78309
ENSG00000137996.13	RTCA	3796.94	0.0176449	0.0529897	0.332987	0.739144	0.783109
ENSG00000140398.14	NEIL1	36.9609	-0.139576	0.419019	-0.333101	0.739058	0.783109
ENSG00000147955.18	SIGMAR1	10249.7	0.02873	0.086293	0.332935	0.739183	0.783109
ENSG00000169727.14	GPS1	7565.86	-0.0458831	0.13786	-0.332825	0.739267	0.78313
ENSG00000197694.19	SPTAN1	3879.25	-0.0487848	0.146638	-0.332689	0.739369	0.783173
ENSG00000173914.12	RBM4B	1283.9	-0.0309453	0.0935748	-0.330701	0.74087	0.784696
ENSG00000119682.18	AREL1	2334.05	-0.022614	0.0685504	-0.329889	0.741484	0.785279
ENSG00000026025.16	VIM	112274	-0.0312663	0.0949652	-0.329239	0.741975	0.785732
ENSG00000188846.14	RPL14	58631.7	-0.0291731	0.0886531	-0.32907	0.742103	0.7858
ENSG00000103591.13	AAGAB	3066.59	0.0210012	0.0640718	0.327776	0.743081	0.786769
ENSG00000144224.17	UBXN4	2250.49	0.046034	0.141167	0.326097	0.744351	0.788047
ENSG00000184619.8	KRBA2	242.239	-0.0559223	0.171907	-0.325304	0.744951	0.788615
ENSG00000196152.10	ZNF79	335.786	0.0406003	0.125123	0.324484	0.745572	0.789205
ENSG00000131188.12	PRR7	1516.72	-0.0506798	0.156867	-0.323075	0.746638	0.790267
ENSG00000131941.8	RHPN2	620.741	-0.0604107	0.187524	-0.32215	0.747339	0.790941
ENSG00000167562.14	ZNF701	344.538	0.0331389	0.10293	0.321956	0.747486	0.791029
ENSG00000138675.17	FGF5	105.403	-0.129999	0.404249	-0.321582	0.747769	0.791262
ENSG00000106714.18	CNTNAP3	49.8022	0.109736	0.341384	0.321446	0.747872	0.791304
ENSG00000178301.4	AQP11	193.47	-0.0416836	0.129753	-0.321254	0.748018	0.79139
ENSG00000143373.18	ZNF687	1749.71	0.0211536	0.0659849	0.320582	0.748527	0.791862
ENSG00000164674.17	SYTL3	275.482	-0.0395486	0.123436	-0.320397	0.748667	0.791943
ENSG00000117280.13	RAB29	4145.15	0.0375168	0.117136	0.320285	0.748752	0.791965
ENSG00000205809.11	KLRC2	123.902	-0.0813359	0.254921	-0.319063	0.749678	0.79281
ENSG00000213719.8	CLIC1	22287.4	0.0369803	0.115895	0.319085	0.749662	0.79281
ENSG00000165115.15	KIF27	72.4857	0.0840162	0.263453	0.318905	0.749799	0.79287
ENSG00000104267.10	CA2	91.919	-0.0670869	0.21125	-0.317571	0.75081	0.793872
ENSG00000105298.14	CACTIN	2120.39	0.0484931	0.152746	0.317475	0.750883	0.793882
ENSG00000168517.11	HEXIM2	939.128	0.0333687	0.105278	0.316958	0.751275	0.794229
ENSG00000180957.19	PITPNB	4361.63	0.0274238	0.0867444	0.316145	0.751892	0.794808
ENSG00000203326.12	ZNF525	280.041	-0.041675	0.131855	-0.316068	0.751951	0.794808
ENSG00000067715.15	SYT1	527.315	0.0374182	0.118659	0.315343	0.752501	0.795255
ENSG00000177463.16	NR2C2	932.359	-0.0243959	0.0773457	-0.315414	0.752447	0.795255
ENSG00000106524.9	ANKMY2	875.581	-0.0240646	0.0764106	-0.314939	0.752808	0.795512
ENSG00000179051.14	RCC2	10459.5	0.0235978	0.0753288	0.313265	0.75408	0.796788
ENSG00000143842.15	SOX13	807.201	0.0266485	0.0853307	0.312297	0.754815	0.797429
ENSG00000198862.14	LTN1	627.737	-0.0528053	0.169042	-0.312379	0.754752	0.797429
ENSG00000156831.8	NSMCE2	755.201	-0.0280155	0.0898528	-0.311793	0.755198	0.797766
ENSG00000010818.11	HIVEP2	689.495	-0.0435933	0.140083	-0.311196	0.755652	0.798178
ENSG00000131018.25	SYNE1	917.189	-0.0371395	0.11953	-0.310712	0.75602	0.798499
ENSG00000154727.11	GABPA	1187.95	0.0378131	0.121895	0.31021	0.756402	0.798781
ENSG00000198887.9	SMC5	1196.75	-0.0329439	0.106205	-0.310191	0.756416	0.798781
ENSG00000141446.11	ESCO1	708.725	0.0241594	0.0780818	0.309411	0.757009	0.799339
ENSG00000170892.13	TSEN34	4790.06	-0.0266893	0.0866333	-0.308072	0.758027	0.800347
ENSG00000164933.13	SLC25A32	1590.14	-0.0223304	0.0726617	-0.30732	0.7586	0.800816
ENSG00000196724.13	ZNF418	45.5602	0.154842	0.50382	0.307337	0.758587	0.800816
ENSG00000058085.15	LAMC2	319.707	-0.0577155	0.188169	-0.306722	0.759055	0.801219
ENSG00000188613.7	NANOS1	286.507	-0.0387101	0.126237	-0.306647	0.759112	0.801219
ENSG00000262814.8	MRPL12	12606.9	0.0350908	0.114465	0.306564	0.759175	0.801219
ENSG00000135387.21	CAPRIN1	8231.97	-0.030379	0.0994027	-0.305615	0.759898	0.801914
ENSG00000173950.16	XXYLT1	1815.21	0.0186093	0.0610071	0.305034	0.76034	0.802312
ENSG00000151687.15	ANKAR	70.0577	0.144672	0.476177	0.303819	0.761266	0.803221
ENSG00000158985.14	CDC42SE2	2614.77	0.0313917	0.103355	0.303727	0.761336	0.803227
ENSG00000127720.8	METTL25	92.7833	-0.0887783	0.29366	-0.302317	0.762411	0.804293
ENSG00000293542.1	DUSP13B	323.433	0.0815845	0.270923	0.301135	0.763311	0.805175
ENSG00000255529.9	POLR2M	4144.66	-0.121839	0.40576	-0.300274	0.763968	0.805799
ENSG00000164038.16	SLC9B2	791.562	-0.0530874	0.176967	-0.299985	0.764189	0.805964
ENSG00000269242.1	ENSG00000269242	251.034	-0.0626272	0.209166	-0.299414	0.764624	0.806355
ENSG00000169249.14	ZRSR2	913.568	0.0443472	0.148231	0.299176	0.764806	0.806477
ENSG00000256771.5	ZNF253	382.465	0.0398716	0.133309	0.299092	0.76487	0.806477
ENSG00000118971.9	CCND2	11303.5	0.0314733	0.105334	0.298794	0.765097	0.80658
ENSG00000154473.18	BUB3	2940.51	-0.0244157	0.0817113	-0.298805	0.765089	0.80658
ENSG00000078747.17	ITCH	2107.47	-0.0321328	0.107764	-0.298177	0.765568	0.806939
ENSG00000174799.12	CEP135	252.503	-0.0506394	0.169825	-0.298186	0.765561	0.806939
ENSG00000101350.8	KIF3B	2412.7	-0.0264521	0.0888624	-0.297675	0.765952	0.807275
ENSG00000105011.9	ASF1B	7640.46	0.0203347	0.068415	0.297226	0.766294	0.807568
ENSG00000163517.15	HDAC11	899.939	-0.108604	0.365687	-0.296985	0.766478	0.807694
ENSG00000126453.11	BCL2L12	4693.73	-0.033021	0.111226	-0.296881	0.766557	0.807709
ENSG00000170522.10	ELOVL6	2311.72	0.0642437	0.217436	0.29546	0.767642	0.808783
ENSG00000180574.4	EIF2S3B	150.697	-0.0623417	0.211444	-0.294837	0.768118	0.809183
ENSG00000277971.1	ENSG00000277971	30.2453	-1.14674	3.88997	-0.294793	0.768152	0.809183
ENSG00000288683.1	ENSG00000288683	40.48	0.355601	1.21067	0.293723	0.768969	0.809976
ENSG00000111371.16	SLC38A1	573.068	0.035072	0.119545	0.29338	0.769232	0.810184
ENSG00000177125.6	ZBTB34	711.578	0.0409367	0.139643	0.293153	0.769406	0.810298
ENSG00000106080.11	FKBP14	717.313	-0.0325107	0.111223	-0.292302	0.770056	0.810914
ENSG00000186409.19	CCDC30	108.076	-0.151014	0.519057	-0.29094	0.771097	0.811942
ENSG00000181817.6	LSM10	3566.99	-0.046602	0.160274	-0.290765	0.771231	0.812015
ENSG00000206127.11	GOLGA8O	49.9126	-0.48982	1.68538	-0.290628	0.771336	0.812056
ENSG00000100982.12	PCIF1	2783.53	-0.0255365	0.0879927	-0.290212	0.771654	0.812322
ENSG00000175899.15	A2M	59.1699	-0.284531	0.981276	-0.289961	0.771846	0.812456
ENSG00000137693.14	YAP1	3555.76	-0.0342303	0.118502	-0.288858	0.77269	0.813275
ENSG00000009780.16	FAM76A	587.908	-0.0281031	0.0973856	-0.288576	0.772906	0.813354
ENSG00000151164.19	RAD9B	58.5447	-0.0723779	0.250845	-0.288536	0.772936	0.813354
ENSG00000164329.15	TENT2	684.768	-0.0519734	0.180147	-0.288505	0.77296	0.813354
ENSG00000113163.19	CERT1	678.765	0.0757307	0.262583	0.288407	0.773035	0.813364
ENSG00000115368.10	WDR75	1936.77	-0.0222331	0.0774741	-0.286974	0.774132	0.814449
ENSG00000254986.8	DPP3	1428.84	-0.0722547	0.252966	-0.28563	0.775161	0.815462
ENSG00000176182.6	MYPOP	700.208	-0.0296837	0.104008	-0.285398	0.775339	0.815581
ENSG00000166681.14	BEX3	14893.5	0.0216781	0.0761982	0.284496	0.77603	0.816239
ENSG00000100100.13	PIK3IP1	124.35	-0.0472499	0.16654	-0.283716	0.776628	0.816799
ENSG00000187815.10	ZFP69	666.197	-0.0237701	0.0847543	-0.280459	0.779125	0.819356
ENSG00000089639.11	GMIP	360.703	0.0335212	0.119672	0.28011	0.779393	0.819568
ENSG00000004059.11	ARF5	9858.24	0.0287662	0.102846	0.279701	0.779707	0.819829
ENSG00000138083.5	SIX3	224.779	0.0308715	0.110692	0.278897	0.780324	0.820339
ENSG00000146963.18	LUC7L2	2046	0.0328306	0.117706	0.278922	0.780305	0.820339
ENSG00000160113.6	NR2F6	4046.41	0.0311769	0.111876	0.278674	0.780495	0.82038
ENSG00000164081.13	TEX264	1722.55	0.0254226	0.0912108	0.278724	0.780457	0.82038
ENSG00000171703.17	TCEA2	1720.72	-0.0348546	0.125287	-0.278199	0.78086	0.820694
ENSG00000088876.13	ZNF343	902.777	0.0357321	0.128527	0.278012	0.781003	0.820775
ENSG00000145632.15	PLK2	4630.4	0.0468262	0.169105	0.276907	0.781852	0.821529
ENSG00000172113.10	NME6	1923.62	-0.0253598	0.091577	-0.276924	0.781839	0.821529
ENSG00000141295.14	SCRN2	732.704	0.0355161	0.128301	0.276819	0.781919	0.82153
ENSG00000065268.11	WDR18	4133.94	0.0401465	0.146065	0.274853	0.783429	0.823047
ENSG00000096968.14	JAK2	185.096	-0.0616736	0.224864	-0.27427	0.783877	0.823448
ENSG00000164190.19	NIPBL	2153.49	0.0415041	0.151377	0.274178	0.783948	0.823453
ENSG00000187239.19	FNBP1	1148.81	0.0326928	0.119787	0.272925	0.784911	0.824395
ENSG00000143590.14	EFNA3	1006.98	-0.0260805	0.0962003	-0.271107	0.786309	0.825794
ENSG00000177380.14	PPFIA3	1616.85	-0.0313332	0.11582	-0.270533	0.78675	0.826187
ENSG00000109606.13	DHX15	3993.09	0.0317363	0.117632	0.269792	0.78732	0.826646
ENSG00000171100.16	MTM1	353.628	-0.0320448	0.11874	-0.269872	0.787258	0.826646
ENSG00000117394.24	SLC2A1	6495.34	-0.0281295	0.104487	-0.269215	0.787764	0.827043
ENSG00000018869.18	ZNF582	132.007	0.047741	0.177935	0.268305	0.788464	0.827708
ENSG00000130985.17	UBA1	8208.66	-0.0346383	0.129211	-0.268075	0.788642	0.827824
ENSG00000140993.11	TIGD7	113.299	0.0617594	0.230686	0.26772	0.788915	0.828041
ENSG00000102401.20	ARMCX3	2261.62	0.0278109	0.104304	0.266632	0.789753	0.828851
ENSG00000095209.12	TMEM38B	1818.93	-0.032204	0.121492	-0.26507	0.790955	0.830043
ENSG00000159917.17	ZNF235	107.634	-0.0728802	0.275477	-0.26456	0.791348	0.830385
ENSG00000126216.15	TUBGCP3	1955.9	-0.0343829	0.130185	-0.264108	0.791697	0.830655
ENSG00000198000.12	NOL8	1963.36	0.0356116	0.134865	0.264053	0.791739	0.830655
ENSG00000140564.13	FURIN	7439.01	-0.0278662	0.105695	-0.263647	0.792052	0.830914
ENSG00000124279.12	FASTKD3	574.673	0.0352531	0.133774	0.263527	0.792144	0.83094
ENSG00000100347.15	SAMM50	2219.97	-0.024027	0.0912345	-0.263354	0.792277	0.83101
ENSG00000171813.14	PWWP2B	81.9423	0.0503746	0.191619	0.262889	0.792636	0.831316
ENSG00000102981.10	PARD6A	556.17	0.0374785	0.143608	0.260978	0.79411	0.832737
ENSG00000161091.15	MFSD12	4949.33	0.0353097	0.135308	0.260958	0.794125	0.832737
ENSG00000184992.13	BRI3BP	1864.46	0.0219443	0.0843626	0.260119	0.794772	0.833345
ENSG00000123570.4	RAB9B	71.2165	-0.0555091	0.21388	-0.259534	0.795224	0.833749
ENSG00000125686.12	MED1	2779.17	-0.0154943	0.0597652	-0.259254	0.795439	0.833876
ENSG00000157470.12	FAM81A	432.801	0.040796	0.157391	0.259202	0.795479	0.833876
ENSG00000196757.8	ZNF700	665.105	-0.0318854	0.123175	-0.258862	0.795742	0.834081
ENSG00000094916.16	CBX5	6844.7	-0.0200892	0.0777192	-0.258484	0.796034	0.834317
ENSG00000180596.9	H2BC4	67.0569	0.0863226	0.334191	0.258304	0.796173	0.834392
ENSG00000133703.14	KRAS	4894.66	0.0257566	0.0998925	0.257843	0.796528	0.834694
ENSG00000125753.15	VASP	7158.96	-0.0265632	0.103178	-0.257451	0.796831	0.834915
ENSG00000174738.13	NR1D2	1201.56	-0.0372097	0.144562	-0.257396	0.796873	0.834915
ENSG00000119650.13	IFT43	1187.58	0.0288142	0.112381	0.256397	0.797644	0.835653
ENSG00000136908.18	DPM2	6477.69	-0.0342905	0.133866	-0.256156	0.797831	0.835778
ENSG00000166257.10	SCN3B	199.672	-0.0528465	0.206851	-0.255481	0.798352	0.836183
ENSG00000261832.6	ENSG00000261832	48.18	0.128643	0.503362	0.255566	0.798286	0.836183
ENSG00000112033.14	PPARD	5441.42	-0.0198664	0.077887	-0.255068	0.798671	0.836447
ENSG00000105705.16	SUGP1	1412.18	-0.0354049	0.139154	-0.254429	0.799164	0.836893
ENSG00000151657.12	KIN	560.097	0.0441692	0.175138	0.252196	0.800889	0.838629
ENSG00000137491.15	SLCO2B1	64.4423	0.0888567	0.352974	0.251737	0.801244	0.83893
ENSG00000268350.8	FAM156A	1886.65	-0.0201255	0.0805328	-0.249905	0.802661	0.840343
ENSG00000151694.15	ADAM17	1053.8	-0.0286913	0.114969	-0.249557	0.80293	0.840554
ENSG00000143811.20	PYCR2	7845.29	0.0173975	0.0699396	0.24875	0.803554	0.841136
ENSG00000156381.9	ANKRD9	3719.78	0.0451634	0.182335	0.247695	0.804371	0.84192
ENSG00000282936.3	ENSG00000282936	63.775	0.0663876	0.268273	0.247463	0.80455	0.842037
ENSG00000137944.18	KYAT3	1328.7	-0.0147497	0.0597866	-0.246706	0.805136	0.84258
ENSG00000156170.14	NDUFAF6	742.331	-0.0226571	0.0921096	-0.24598	0.805698	0.843097
ENSG00000007923.17	DNAJC11	3329.99	0.0178848	0.072855	0.245486	0.80608	0.843379
ENSG00000038002.9	AGA	198.225	-0.0422422	0.172097	-0.245456	0.806103	0.843379
ENSG00000015133.20	CCDC88C	99.9416	0.0740172	0.302092	0.245016	0.806444	0.843665
ENSG00000179403.12	VWA1	100.085	0.0559183	0.230389	0.242712	0.808228	0.84546
ENSG00000154222.15	CC2D1B	3096.78	-0.0954612	0.394471	-0.241998	0.808782	0.845968
ENSG00000065559.15	MAP2K4	3163.17	0.0195422	0.080891	0.241587	0.8091	0.846064
ENSG00000107643.17	MAPK8	1446.5	-0.0308422	0.127696	-0.241528	0.809146	0.846064
ENSG00000196263.8	ZNF471	141.205	0.0760589	0.314725	0.241668	0.809038	0.846064
ENSG00000258429.2	PDF	191.249	-0.040907	0.169319	-0.241596	0.809093	0.846064
ENSG00000170832.13	USP32	3186.53	-0.0166126	0.0688621	-0.241244	0.809366	0.846166
ENSG00000176697.20	BDNF	418.945	-0.0269121	0.111593	-0.241163	0.809429	0.846166
ENSG00000178209.17	PLEC	7613.51	-0.026287	0.109012	-0.241139	0.809447	0.846166
ENSG00000141456.16	PELP1	3423.54	0.0365371	0.151667	0.240904	0.809629	0.846285
ENSG00000145555.15	MYO10	649.004	0.0451326	0.187814	0.240304	0.810094	0.846667
ENSG00000147439.14	BIN3	889.272	-0.0312156	0.129973	-0.24017	0.810199	0.846667
ENSG00000160007.20	ARHGAP35	2755.83	-0.0266211	0.110815	-0.240231	0.810152	0.846667
ENSG00000112874.10	NUDT12	389.896	-0.0243222	0.101352	-0.239978	0.810348	0.846752
ENSG00000144893.13	MED12L	105.387	-0.0959138	0.400251	-0.239634	0.810614	0.846959
ENSG00000138640.15	FAM13A	775.395	0.0580645	0.242511	0.23943	0.810772	0.847053
ENSG00000277363.5	SRCIN1	55.6851	0.100359	0.420185	0.238844	0.811226	0.847456
ENSG00000172594.13	SMPDL3A	360.844	0.031566	0.132391	0.238431	0.811547	0.847694
ENSG00000180376.17	CCDC66	690.183	-0.0258059	0.108297	-0.238287	0.811658	0.847694
ENSG00000205609.13	EIF3CL	145.484	0.849788	3.56576	0.238319	0.811634	0.847694
ENSG00000100483.14	VCPKMT	544.009	-0.0279517	0.117486	-0.237915	0.811947	0.847925
ENSG00000185666.16	SYN3	29.8255	-0.138568	0.583823	-0.237346	0.812388	0.848314
ENSG00000174132.9	FAM174A	855.395	0.0225847	0.0955048	0.236477	0.813062	0.848947
ENSG00000072756.18	TRNT1	1082.06	0.0317141	0.134981	0.234953	0.814245	0.850111
ENSG00000132436.13	FIGNL1	643.26	0.0354823	0.151083	0.234853	0.814322	0.85012
ENSG00000135829.17	DHX9	5402.9	0.0268375	0.1146	0.234184	0.814842	0.850591
ENSG00000057608.17	GDI2	5775.84	-0.0169628	0.0728533	-0.232835	0.81589	0.851491
ENSG00000151224.13	MAT1A	104.075	-0.0898741	0.386178	-0.232727	0.815973	0.851491
ENSG00000177311.12	ZBTB38	1493.32	-0.0504144	0.216435	-0.232931	0.815815	0.851491
ENSG00000181924.7	COA4	12296.7	-0.0254545	0.109377	-0.232721	0.815978	0.851491
ENSG00000108239.9	TBC1D12	460.817	0.0619213	0.266818	0.232074	0.816481	0.851888
ENSG00000124743.6	KLHL31	163.145	0.0493602	0.212709	0.232055	0.816496	0.851888
ENSG00000198561.16	CTNND1	4000.3	0.0212658	0.0921158	0.230859	0.817424	0.852786
ENSG00000184271.18	POU6F1	445.986	0.0405869	0.176281	0.23024	0.817906	0.853216
ENSG00000108479.13	GALK1	6322.97	-0.0278519	0.1218	-0.228669	0.819126	0.854418
ENSG00000023902.14	PLEKHO1	8114.33	0.0206232	0.0902702	0.22846	0.819288	0.854441
ENSG00000149929.16	HIRIP3	2464.98	0.0196963	0.0862452	0.228376	0.819354	0.854441
ENSG00000186871.7	ERCC6L	1088.64	-0.0172027	0.0753151	-0.22841	0.819328	0.854441
ENSG00000082996.20	RNF13	1047.01	0.02331	0.102281	0.227902	0.819723	0.854754
ENSG00000152465.18	NMT2	1337.79	0.0236202	0.103959	0.227208	0.820262	0.855245
ENSG00000117525.14	F3	1353.15	-0.0152633	0.0672266	-0.227043	0.82039	0.855306
ENSG00000243056.2	EIF4EBP3	59.2195	0.284519	1.25365	0.226953	0.82046	0.855308
ENSG00000100325.15	ASCC2	4273.51	0.0410442	0.181316	0.226369	0.820915	0.85571
ENSG00000235109.8	ZSCAN31	82.5646	0.0689182	0.304681	0.226198	0.821047	0.855776
ENSG00000184517.12	ZFP1	396.972	-0.069157	0.30643	-0.225686	0.821445	0.85612
ENSG00000258529.5	ENSG00000258529	57.6745	0.227085	1.01321	0.224125	0.82266	0.857314
ENSG00000164542.13	MATCAP2	100.323	0.0481829	0.216833	0.222212	0.824148	0.858793
ENSG00000078114.19	NEBL	48.3037	-0.170328	0.769392	-0.22138	0.824797	0.859396
ENSG00000165689.17	ENTR1	4166.04	0.0220042	0.0994903	0.221169	0.824961	0.859496
ENSG00000134824.14	FADS2	1093.81	-0.0251766	0.114032	-0.220786	0.825259	0.859734
ENSG00000124275.15	MTRR	836.656	-0.0301653	0.137151	-0.219942	0.825916	0.860347
ENSG00000156140.11	ADAMTS3	75.5939	0.0636637	0.290554	0.219111	0.826563	0.860949
ENSG00000180776.17	ZDHHC20	1675.46	0.0290503	0.132804	0.218746	0.826848	0.861173
ENSG00000131779.11	PEX11B	1192.51	0.018759	0.0862817	0.217416	0.827884	0.86218
ENSG00000122085.17	MTERF4	1572.6	-0.0205684	0.0947921	-0.216984	0.828221	0.862458
ENSG00000091073.20	DTX2	1810.23	0.0223128	0.102996	0.216638	0.82849	0.862667
ENSG00000144228.9	SPOPL	766.121	0.0332161	0.153565	0.2163	0.828754	0.862797
ENSG00000184205.14	TSPYL2	1123.38	-0.0272605	0.126011	-0.216334	0.828727	0.862797
ENSG00000176386.9	CDC26	3440.08	0.017805	0.0830507	0.214387	0.830245	0.864277
ENSG00000166704.13	ZNF606	442.441	0.0349742	0.163782	0.213541	0.830905	0.864892
ENSG00000116205.14	TCEANC2	970.194	-0.0361569	0.169586	-0.213207	0.831166	0.865091
ENSG00000120705.13	ETF1	6908.93	0.0136997	0.0642883	0.213098	0.831251	0.865107
ENSG00000196968.11	FUT11	323.575	0.0234125	0.110106	0.212636	0.831611	0.865409
ENSG00000175854.15	SWI5	2148.07	0.0195274	0.0919941	0.212268	0.831898	0.865636
ENSG00000168090.10	COPS6	14813.6	0.0183965	0.0867106	0.21216	0.831982	0.865651
ENSG00000137312.15	FLOT1	15127.2	0.0186543	0.0884905	0.210805	0.833039	0.86658
ENSG00000137831.15	UACA	4858.31	0.0184741	0.0876123	0.210862	0.832995	0.86658
ENSG00000165092.13	ALDH1A1	46.5568	0.0786649	0.373266	0.210748	0.833084	0.86658
ENSG00000113658.18	SMAD5	2209.04	-0.0228839	0.108894	-0.210149	0.833551	0.866993
ENSG00000140043.12	PTGR2	409.038	0.0320783	0.152856	0.209859	0.833778	0.867157
ENSG00000133818.14	RRAS2	4779.91	-0.0171393	0.0817082	-0.209762	0.833854	0.867163
ENSG00000069011.16	PITX1	467.517	-0.0222978	0.106698	-0.208981	0.834463	0.867725
ENSG00000066117.15	SMARCD1	3491.92	0.0358947	0.172016	0.208671	0.834705	0.867894
ENSG00000172661.20	WASHC2C	919.049	0.0268022	0.12849	0.208594	0.834766	0.867894
ENSG00000183878.16	UTY	121.521	0.106053	0.510351	0.207803	0.835383	0.868463
ENSG00000122359.18	ANXA11	1306.64	-0.0302793	0.145978	-0.207423	0.835679	0.868699
ENSG00000175984.16	DENND2C	256.154	-0.0325046	0.156975	-0.207069	0.835956	0.868914
ENSG00000110844.14	PRPF40B	410.034	-0.0300659	0.145421	-0.206751	0.836204	0.869099
ENSG00000157693.15	TMEM268	735.188	-0.0377411	0.183088	-0.206136	0.836685	0.869526
ENSG00000133275.16	CSNK1G2	7890.31	-0.0286553	0.139314	-0.205689	0.837034	0.869816
ENSG00000161010.16	MRNIP	522.971	-0.0313949	0.152994	-0.205204	0.837413	0.870137
ENSG00000182872.16	RBM10	3974.48	-0.015596	0.0761693	-0.204755	0.837764	0.870429
ENSG00000143384.14	MCL1	6142.8	-0.0156552	0.0766858	-0.204147	0.838239	0.870778
ENSG00000164919.11	COX6C	5579.66	0.0161064	0.0788675	0.204221	0.838181	0.870778
ENSG00000163138.19	PACRGL	432.611	0.0344594	0.169316	0.203521	0.838727	0.87114
ENSG00000179912.21	R3HDM2	1847.66	0.0242868	0.119293	0.20359	0.838674	0.87114
ENSG00000104957.14	YJU2B	1763.26	0.0191221	0.0944571	0.202442	0.839571	0.871943
ENSG00000231274.5	SBK3	80.8856	0.0675397	0.334364	0.201995	0.839921	0.872234
ENSG00000180834.8	MAP6D1	634.762	0.0229166	0.113557	0.201807	0.840068	0.872313
ENSG00000005100.13	DHX33	1981.79	0.018426	0.0918844	0.200535	0.841062	0.873273
ENSG00000147874.11	HAUS6	1300.51	-0.0310572	0.156038	-0.199037	0.842234	0.874417
ENSG00000198382.9	UVRAG	1556.3	0.0254781	0.128228	0.198693	0.842503	0.874623
ENSG00000100364.19	KIAA0930	3068.11	-0.0213766	0.107765	-0.198362	0.842762	0.874819
ENSG00000138435.16	CHRNA1	7708.18	-0.0228607	0.115433	-0.198042	0.843012	0.875006
ENSG00000174136.13	RGMB	5612.37	0.0186536	0.0943234	0.197762	0.843231	0.87516
ENSG00000181789.14	COPG1	3635.38	0.0322733	0.163372	0.197545	0.843401	0.875264
ENSG00000133805.16	AMPD3	758.53	0.0531405	0.269286	0.197338	0.843563	0.875358
ENSG00000155506.19	LARP1	5923.84	-0.0163725	0.0830124	-0.197229	0.843648	0.875374
ENSG00000269226.8	TMSB15C	87.7443	0.0846322	0.43064	0.196527	0.844198	0.875871
ENSG00000080815.20	PSEN1	1472.34	-0.0151883	0.0773585	-0.196336	0.844347	0.875953
ENSG00000127774.7	EMC6	3138.62	0.0264512	0.134984	0.195959	0.844643	0.876186
ENSG00000188321.14	ZNF559	625.819	-0.0243822	0.125239	-0.194686	0.845639	0.877147
ENSG00000097096.10	SYDE2	298.894	0.0309697	0.160189	0.193333	0.846698	0.878172
ENSG00000147457.14	CHMP7	1898.1	0.010066	0.0522294	0.192727	0.847173	0.878455
ENSG00000176973.8	FAM89B	943.871	-0.0283447	0.147081	-0.192715	0.847182	0.878455
ENSG00000266028.8	SRGAP2	2085.73	0.0165447	0.0857783	0.192877	0.847055	0.878455
ENSG00000148606.15	POLR3A	808.42	0.0168603	0.0878441	0.191934	0.847794	0.879016
ENSG00000085491.17	SLC25A24	3364.59	0.0285407	0.148839	0.191756	0.847934	0.879088
ENSG00000180530.11	NRIP1	1129.73	-0.0221359	0.117098	-0.189037	0.850064	0.881222
ENSG00000284431.1	ENSG00000284431	294.291	-0.053428	0.284671	-0.187683	0.851125	0.882249
ENSG00000283809.1	ENSG00000283809	115.445	0.0502113	0.267777	0.187512	0.851259	0.882315
ENSG00000198585.12	NUDT16	2342.72	0.011936	0.0637594	0.187204	0.851501	0.882492
ENSG00000290318.1	ENSG00000290318	419.75	0.063883	0.341828	0.186887	0.851749	0.882676
ENSG00000166012.17	TAF1D	7934.68	0.0197687	0.107222	0.184372	0.853722	0.884646
ENSG00000135045.7	C9orf40	975.221	-0.0128403	0.069845	-0.18384	0.854139	0.884931
ENSG00000156650.14	KAT6B	533.373	0.0204618	0.111295	0.183852	0.854129	0.884931
ENSG00000251369.10	ZNF550	631.973	-0.0234504	0.127677	-0.183669	0.854273	0.884996
ENSG00000182774.13	RPS17	72479	-0.0187156	0.102539	-0.182521	0.855174	0.885856
ENSG00000140538.17	NTRK3	284.158	0.0698589	0.383688	0.182072	0.855526	0.886147
ENSG00000121068.14	TBX2	991.899	-0.0144715	0.0795682	-0.181876	0.85568	0.886233
ENSG00000167550.11	RHEBL1	286.419	0.0215554	0.118609	0.181734	0.855791	0.886274
ENSG00000197852.12	INKA2	1953.1	-0.021028	0.116693	-0.1802	0.856996	0.887447
ENSG00000112406.5	HECA	910.117	-0.0165755	0.0921202	-0.179934	0.857205	0.88759
ENSG00000082497.12	SERTAD4	120.584	0.0417101	0.232156	0.179664	0.857416	0.887735
ENSG00000130856.18	ZNF236	435.524	0.131382	0.731669	0.179564	0.857495	0.887742
ENSG00000166963.13	MAP1A	3284.55	-0.0230151	0.128253	-0.179451	0.857584	0.887761
ENSG00000123104.12	ITPR2	563.499	0.0355198	0.19934	0.178188	0.858576	0.888714
ENSG00000164611.13	PTTG1	13512.6	-0.0165369	0.0928983	-0.178011	0.858714	0.888783
ENSG00000104081.14	BMF	564.832	-0.0260765	0.146585	-0.177894	0.858806	0.888805
ENSG00000196646.12	ZNF136	486.078	0.0211974	0.119588	0.177254	0.859309	0.889251
ENSG00000100867.15	DHRS2	259.493	0.0291663	0.165252	0.176496	0.859904	0.889793
ENSG00000180209.12	MYL11	333.199	0.029392	0.166846	0.176163	0.860166	0.88999
ENSG00000116478.12	HDAC1	4327.67	-0.0154605	0.087871	-0.175945	0.860337	0.890093
ENSG00000267368.1	UPK3BL1	1176.33	0.283954	1.62101	0.175171	0.860945	0.890648
ENSG00000100220.12	RTCB	4068.95	0.0168232	0.0964773	0.174374	0.861571	0.891147
ENSG00000137364.5	TPMT	2501.4	0.0110603	0.063403	0.174445	0.861516	0.891147
ENSG00000159713.11	TPPP3	4576.11	0.0171023	0.0986632	0.17334	0.862384	0.891914
ENSG00000111678.11	C12orf57	8630.65	-0.0236818	0.136709	-0.173228	0.862472	0.891931
ENSG00000074590.14	NUAK1	4699.12	0.0199457	0.115375	0.172876	0.862749	0.892068
ENSG00000147099.21	HDAC8	1568.91	-0.0189141	0.109356	-0.172959	0.862684	0.892068
ENSG00000182180.14	MRPS16	8108.16	-0.0149171	0.0868433	-0.17177	0.863618	0.892894
ENSG00000023318.9	ERP44	3345.62	0.0129295	0.0755099	0.171229	0.864044	0.893259
ENSG00000163584.18	RPL22L1	1482.03	0.0250678	0.14673	0.170843	0.864347	0.893498
ENSG00000143314.12	MRPL24	5706.18	0.0188166	0.110308	0.170582	0.864553	0.893637
ENSG00000255872.3	ENSG00000255872	56.2868	0.166717	0.978712	0.170343	0.86474	0.893756
ENSG00000007255.10	TRAPPC6A	962.005	0.0230657	0.135553	0.17016	0.864884	0.893831
ENSG00000131471.7	AOC3	166.883	-0.0281413	0.166022	-0.169503	0.865401	0.894291
ENSG00000185670.9	ZBTB3	212.77	-0.0261119	0.154658	-0.168836	0.865925	0.894758
ENSG00000085433.17	WDR47	1025.67	0.0175444	0.104344	0.16814	0.866473	0.89525
ENSG00000169967.17	MAP3K2	1159.44	-0.0234238	0.139862	-0.167478	0.866994	0.895714
ENSG00000183155.5	RABIF	1913.74	0.0162141	0.0972116	0.166792	0.867534	0.896197
ENSG00000062370.17	ZNF112	429.521	-0.0270117	0.162471	-0.166255	0.867956	0.896559
ENSG00000150776.18	NKAPD1	1802.91	0.0134657	0.081608	0.165005	0.86894	0.897501
ENSG00000126814.7	TRMT5	1974.78	-0.0192902	0.117242	-0.164533	0.869312	0.89781
ENSG00000141552.18	ANAPC11	8890.82	-0.0214446	0.130411	-0.164439	0.869386	0.897812
ENSG00000114331.16	ACAP2	580.185	0.0354266	0.215644	0.164283	0.869509	0.897865
ENSG00000068028.18	RASSF1	1740.1	0.0102048	0.0622167	0.16402	0.869715	0.897929
ENSG00000171840.13	NINJ2	54.8256	0.0374677	0.228343	0.164085	0.869664	0.897929
ENSG00000184110.15	EIF3C	16424.5	-0.0323875	0.198213	-0.163398	0.870205	0.89836
ENSG00000148429.15	USP6NL	586.029	-0.0161578	0.0991497	-0.162963	0.870547	0.898639
ENSG00000154146.13	NRGN	1916.88	0.0201581	0.124131	0.162394	0.870995	0.898922
ENSG00000155096.15	AZIN1	5584.64	0.0256156	0.15779	0.16234	0.871038	0.898922
ENSG00000196199.14	MPHOSPH8	1090.07	0.0143713	0.0884506	0.162478	0.870929	0.898922
ENSG00000169598.17	DFFB	216.094	0.0301084	0.185728	0.16211	0.871219	0.899034
ENSG00000002549.13	LAP3	941.083	0.0193267	0.119463	0.16178	0.871479	0.899226
ENSG00000067646.12	ZFY	205.231	0.0296674	0.183504	0.161672	0.871564	0.899226
ENSG00000123600.21	METTL8	1031.72	-0.0256672	0.158834	-0.161598	0.871622	0.899226
ENSG00000146966.13	DENND2A	360.488	-0.0261868	0.162646	-0.161005	0.872089	0.899599
ENSG00000198589.15	LRBA	334.752	-0.0512159	0.318198	-0.160956	0.872128	0.899599
ENSG00000075213.11	SEMA3A	1030.07	-0.0403147	0.252898	-0.159411	0.873345	0.90078
ENSG00000182158.16	CREB3L2	1327.69	0.0153243	0.0964202	0.158932	0.873722	0.901094
ENSG00000168386.19	FILIP1L	1787.14	0.0157648	0.0994143	0.158577	0.874002	0.901308
ENSG00000115839.19	RAB3GAP1	1648.79	0.0196303	0.123955	0.158367	0.874168	0.901404
ENSG00000176209.12	SMIM19	1116.78	0.0217597	0.137518	0.158232	0.874274	0.901439
ENSG00000102226.10	USP11	4907.71	-0.0179636	0.113643	-0.15807	0.874401	0.901466
ENSG00000185567.7	AHNAK2	1281.95	0.0219745	0.139066	0.158015	0.874445	0.901466
ENSG00000114867.22	EIF4G1	9840.05	-0.0182097	0.115518	-0.157635	0.874744	0.901651
ENSG00000149260.18	CAPN5	2003.87	-0.0114631	0.0727343	-0.157603	0.87477	0.901651
ENSG00000183291.18	SELENOF	12660.5	0.00994958	0.0633819	0.156978	0.875262	0.902084
ENSG00000159199.14	ATP5MC1	12354.6	0.0190464	0.121925	0.156214	0.875864	0.90263
ENSG00000144747.17	TMF1	555.665	0.0698158	0.448328	0.155725	0.87625	0.902953
ENSG00000250506.9	CDK3	156.312	0.130633	0.840553	0.155413	0.876496	0.903131
ENSG00000104814.13	MAP4K1	84.9329	0.0897211	0.579667	0.15478	0.876994	0.90357
ENSG00000184117.12	NIPSNAP1	5191.96	-0.0107636	0.0696813	-0.154469	0.87724	0.903674
ENSG00000213079.10	SCAF8	1299.98	-0.0183328	0.118631	-0.154536	0.877187	0.903674
ENSG00000139675.13	HNRNPA1L2	182.879	0.166735	1.09124	0.152794	0.878561	0.904959
ENSG00000179941.9	BBS10	1443.14	-0.0194373	0.12736	-0.152616	0.878701	0.905028
ENSG00000172830.13	SSH3	103.065	-0.0574458	0.377939	-0.151997	0.879189	0.905456
ENSG00000136942.15	RPL35	82810.8	0.0182268	0.120416	0.151365	0.879687	0.905895
ENSG00000272916.5	ENSG00000272916	137.64	-0.10592	0.70038	-0.151233	0.879792	0.905927
ENSG00000145331.14	TRMT10A	264.619	0.076957	0.509251	0.151118	0.879882	0.905946
ENSG00000011405.14	PIK3C2A	1262.1	0.0389266	0.258163	0.150783	0.880147	0.906143
ENSG00000165195.16	PIGA	804.653	-0.0395584	0.262916	-0.15046	0.880401	0.90633
ENSG00000204308.8	RNF5	3640.58	0.0161446	0.107379	0.150351	0.880487	0.906343
ENSG00000105379.10	ETFB	4960.22	-0.0164468	0.109521	-0.15017	0.880631	0.906416
ENSG00000134851.13	TMEM165	2361.25	-0.0125425	0.0836196	-0.149995	0.880768	0.906483
ENSG00000133794.20	BMAL1	889.544	-0.0172411	0.115217	-0.149641	0.881048	0.906695
ENSG00000132549.20	VPS13B	239.911	0.138111	0.92752	0.148904	0.881629	0.907213
ENSG00000167107.13	ACSF2	803.354	0.0162005	0.10886	0.148819	0.881696	0.907213
ENSG00000176946.13	THAP4	5980.22	0.0167069	0.112853	0.148041	0.88231	0.907769
ENSG00000159674.12	SPON2	1867.15	0.0187802	0.12694	0.147946	0.882385	0.907771
ENSG00000108021.22	TASOR2	1234.87	0.0161439	0.109329	0.147663	0.882608	0.907926
ENSG00000254206.6	NPIPB11	144.923	-0.0227622	0.154421	-0.147403	0.882814	0.908062
ENSG00000205593.12	DENND6B	83.5871	0.0414613	0.28187	0.147094	0.883058	0.908238
ENSG00000065675.16	PRKCQ	185.686	0.0186466	0.127242	0.146545	0.883491	0.908609
ENSG00000070759.17	TESK2	52.998	0.0372191	0.254338	0.146337	0.883655	0.908702
ENSG00000166035.11	LIPC	51.9683	-0.0365108	0.249866	-0.146122	0.883825	0.908802
