## Supplementary Table 6 for "METTL1 gene dosage and catalytic activity define a targetable vulnerability in pediatric cancers" (part 3 of 3)

### Sheet: gene_g5_poly_vs_NTC_poly (continued)
Supplementary Table S6. Differential gene expression analysis of RNA from pooled heavy polysome fractions (≥2 ribosomes) of Rh30 cells,
ENSG00000174943.11	KCTD13	676.083	0.0175674	0.120347	0.145974	0.883942	0.908847
ENSG00000160180.17	TFF3	68.9599	0.0479222	0.329316	0.145521	0.8843	0.90914
ENSG00000227124.11	ZNF717	48.9803	-0.0377378	0.259734	-0.145294	0.884479	0.909249
ENSG00000188211.9	NCR3LG1	46.5391	-0.0595374	0.410985	-0.144865	0.884817	0.909522
ENSG00000234444.10	ZNF736	418.844	0.0305975	0.211729	0.144512	0.885096	0.909733
ENSG00000113532.13	ST8SIA4	44.6538	-0.0627677	0.438855	-0.143026	0.88627	0.910789
ENSG00000113812.14	ACTR8	868.506	-0.0177297	0.123961	-0.143026	0.88627	0.910789
ENSG00000050393.12	MCUR1	3656.42	-0.0162385	0.113814	-0.142676	0.886546	0.910998
ENSG00000167595.16	PROSER3	921.933	-0.0206086	0.147291	-0.139918	0.888725	0.913161
ENSG00000115084.15	SLC35F5	1732.88	0.0175783	0.126278	0.139203	0.88929	0.913666
ENSG00000111816.8	FRK	269.809	0.0213177	0.153957	0.138466	0.889872	0.914135
ENSG00000176624.12	MEX3C	2324.98	0.0131613	0.095111	0.138378	0.889941	0.914135
ENSG00000181788.4	SIAH2	2466.68	0.0139062	0.100517	0.138347	0.889966	0.914135
ENSG00000169299.14	PGM2	1761.7	-0.028143	0.204166	-0.137843	0.890364	0.914468
ENSG00000283765.1	ENSG00000283765	77.0993	0.12316	0.900223	0.13681	0.891181	0.915231
ENSG00000105856.14	HBP1	779.441	0.017137	0.12565	0.136386	0.891516	0.9155
ENSG00000197134.13	ZNF257	93.4663	0.028789	0.211834	0.135904	0.891897	0.915816
ENSG00000106799.14	TGFBR1	9802.38	0.0121851	0.0901191	0.135211	0.892445	0.916151
ENSG00000146122.17	DAAM2	1050.77	-0.00889783	0.0657179	-0.135394	0.8923	0.916151
ENSG00000161647.19	MPP3	517.995	0.014196	0.104924	0.135298	0.892376	0.916151
ENSG00000109016.18	DHRS7B	1306.47	-0.0154415	0.114776	-0.134537	0.892978	0.916623
ENSG00000164169.13	PRMT9	222.388	0.0268489	0.199824	0.134363	0.893116	0.916689
ENSG00000119979.18	DENND10	2368.67	0.0135385	0.101098	0.133914	0.893471	0.916977
ENSG00000196420.8	S100A5	277.452	-0.0253523	0.189743	-0.133614	0.893708	0.917145
ENSG00000134516.20	DOCK2	151.214	0.0408831	0.306806	0.133254	0.893993	0.917317
ENSG00000162999.13	DUSP19	282.297	0.0190533	0.143025	0.133216	0.894022	0.917317
ENSG00000175279.22	CENPS	1091.4	-0.0108054	0.0811835	-0.133098	0.894116	0.917337
ENSG00000128309.17	MPST	6785.87	0.0144675	0.108871	0.132886	0.894284	0.917433
ENSG00000165671.22	NSD1	273.365	-0.0316936	0.238736	-0.132756	0.894386	0.917463
ENSG00000106571.15	GLI3	52.5317	-0.0414819	0.31324	-0.132428	0.894645	0.917502
ENSG00000116198.14	CEP104	1513.47	-0.0463698	0.349906	-0.132521	0.894572	0.917502
ENSG00000205208.5	C4orf46	1123.41	0.0134257	0.101265	0.132579	0.894526	0.917502
ENSG00000240972.2	MIF	18820.9	0.0176399	0.133349	0.132284	0.89476	0.917543
ENSG00000108641.20	B9D1	195.986	0.0202975	0.153616	0.132131	0.89488	0.917592
ENSG00000104687.14	GSR	2053.86	0.010338	0.0786209	0.131492	0.895386	0.917883
ENSG00000161547.17	SRSF2	18505.1	-0.0107767	0.081848	-0.131667	0.895248	0.917883
ENSG00000181722.18	ZBTB20	121.489	0.099324	0.754912	0.13157	0.895324	0.917883
ENSG00000126243.9	LRFN3	1349.51	-0.0204868	0.156828	-0.130632	0.896066	0.918429
ENSG00000185664.15	PMEL	104.381	-0.0261698	0.200221	-0.130705	0.896009	0.918429
ENSG00000113615.13	SEC24A	686.692	-0.0173821	0.133328	-0.130371	0.896273	0.918565
ENSG00000051009.11	FHIP1B	684.581	-0.0151145	0.116162	-0.130116	0.896475	0.918697
ENSG00000187764.12	SEMA4D	202.594	0.0439045	0.338595	0.129667	0.89683	0.918985
ENSG00000132768.14	DPH2	3100.36	0.0105475	0.0815921	0.129271	0.897143	0.91923
ENSG00000111832.13	RWDD1	2623.23	-0.0111277	0.0863188	-0.128914	0.897426	0.919444
ENSG00000159210.10	SNF8	11821	0.0120385	0.0939551	0.12813	0.898046	0.920004
ENSG00000226314.9	ZKSCAN8P1	88.5809	0.0274302	0.21449	0.127886	0.898239	0.920126
ENSG00000172586.8	CHCHD1	4117.73	-0.0117829	0.0927188	-0.127082	0.898876	0.92068
ENSG00000187650.4	VMAC	43.4713	-0.0357052	0.281108	-0.127016	0.898928	0.92068
ENSG00000196678.14	ERI2	882.607	0.0187177	0.1477	0.126728	0.899156	0.920837
ENSG00000188938.17	FAM120AOS	3245.53	-0.00862556	0.0682233	-0.126431	0.899391	0.921002
ENSG00000220201.8	ZGLP1	182.032	-0.0383359	0.303726	-0.126219	0.899559	0.921098
ENSG00000013392.8	RWDD2A	452.815	0.011011	0.0882033	0.124836	0.900653	0.922143
ENSG00000167807.15	ENSG00000167807	111.505	-0.0224976	0.182083	-0.123557	0.901666	0.923104
ENSG00000027697.16	IFNGR1	592.405	0.0114512	0.0928568	0.123322	0.901852	0.923219
ENSG00000065989.16	PDE4A	1063.67	0.00714575	0.058322	0.122522	0.902485	0.923715
ENSG00000196247.13	ZNF107	889.976	-0.0181218	0.147817	-0.122596	0.902427	0.923715
ENSG00000184194.6	GPR173	412.974	0.0164416	0.135211	0.121599	0.903216	0.924387
ENSG00000106605.11	BLVRA	2946.09	0.012236	0.100869	0.121307	0.903448	0.924548
ENSG00000162607.13	USP1	6482.28	-0.0102664	0.0847379	-0.121155	0.903568	0.924595
ENSG00000013306.16	SLC25A39	22501.6	0.0147905	0.122731	0.120511	0.904078	0.924919
ENSG00000164405.11	UQCRQ	12242.1	0.019503	0.161886	0.120474	0.904108	0.924919
ENSG00000181104.7	F2R	353.885	-0.0218617	0.181361	-0.120543	0.904053	0.924919
ENSG00000143106.13	PSMA5	15681.9	-0.0130294	0.109125	-0.119399	0.904959	0.925714
ENSG00000161021.13	MAML1	1502.71	-0.0129443	0.108833	-0.118937	0.905325	0.926012
ENSG00000174744.14	BRMS1	6077.52	0.0135324	0.11412	0.118581	0.905607	0.926225
ENSG00000185619.19	PCGF3	2225.83	-0.00956395	0.0807689	-0.118411	0.905742	0.926286
ENSG00000123297.20	TSFM	30184.1	0.00802149	0.0680682	0.117845	0.906191	0.926669
ENSG00000168936.12	TMEM129	1691.53	0.0124765	0.106863	0.116752	0.907056	0.927478
ENSG00000120937.9	NPPB	771.132	-0.0204706	0.177069	-0.115608	0.907963	0.928329
ENSG00000203778.8	FAM229B	525.835	-0.0130396	0.114044	-0.114338	0.90897	0.929282
ENSG00000130299.17	GTPBP3	1828.11	0.00850103	0.0744248	0.114223	0.909061	0.929299
ENSG00000049768.18	FOXP3	46.7957	-0.0286472	0.251795	-0.113772	0.909418	0.929588
ENSG00000091947.10	TMEM101	2363.09	0.0081885	0.0725411	0.112881	0.910125	0.930234
ENSG00000168913.7	ENHO	75.8426	0.0296712	0.263411	0.112642	0.910314	0.93031
ENSG00000169230.10	PRELID1	25267.6	0.0144108	0.127985	0.112598	0.910349	0.93031
ENSG00000107581.14	EIF3A	6617.39	-0.0156746	0.139343	-0.112489	0.910436	0.930322
ENSG00000012211.13	PRICKLE3	1842.77	0.0100504	0.0895989	0.112171	0.910687	0.930503
ENSG00000168883.20	USP39	8347.09	-0.00867964	0.0776719	-0.111747	0.911024	0.93077
ENSG00000124541.7	RRP36	3113.31	0.00928905	0.0836169	0.111091	0.911545	0.931173
ENSG00000135535.17	CD164	4797.93	-0.0105385	0.0948891	-0.111061	0.911568	0.931173
ENSG00000153207.16	AHCTF1	2349.81	0.0139848	0.126043	0.110953	0.911654	0.931184
ENSG00000105669.14	COPE	9644.15	0.0170574	0.154916	0.110107	0.912324	0.931793
ENSG00000167770.13	OTUB1	4496.95	0.0117037	0.106888	0.109495	0.91281	0.932212
ENSG00000182389.20	CACNB4	31.4174	-0.0521218	0.476511	-0.109382	0.912899	0.932227
ENSG00000150990.9	DHX37	1710.14	-0.0105038	0.0962982	-0.109075	0.913143	0.932399
ENSG00000175764.17	TTLL11	557.251	0.0119492	0.109716	0.10891	0.913274	0.932456
ENSG00000184162.15	NR2C2AP	886.487	-0.0147611	0.135872	-0.10864	0.913488	0.932599
ENSG00000133961.21	NUMB	2672.74	-0.00973524	0.0900262	-0.108138	0.913886	0.932929
ENSG00000132718.9	SYT11	282.176	-0.0167039	0.15528	-0.107573	0.914335	0.93331
ENSG00000156256.15	USP16	2571.13	-0.00994691	0.0930729	-0.106872	0.91489	0.9338
ENSG00000137210.14	TMEM14B	6553.22	-0.0127845	0.119823	-0.106696	0.91503	0.933867
ENSG00000154889.17	MPPE1	431.464	0.019385	0.183315	0.105747	0.915783	0.934559
ENSG00000185753.13	CXorf38	1529.64	-0.00598393	0.056865	-0.10523	0.916193	0.9349
ENSG00000188732.11	FAM221A	70.9576	-0.0246599	0.234853	-0.105002	0.916374	0.935009
ENSG00000178665.16	ZNF713	55.7641	-0.0308028	0.296737	-0.103805	0.917324	0.935901
ENSG00000163126.15	ANKRD23	115.434	0.0166444	0.16072	0.103561	0.917517	0.936021
ENSG00000175155.11	YPEL2	138.862	0.0218283	0.21145	0.103231	0.917779	0.936155
ENSG00000178996.14	SNX18	1106.21	0.0135273	0.13107	0.103206	0.917799	0.936155
ENSG00000205670.12	SMIM11	249.612	-0.0250646	0.243813	-0.102803	0.91812	0.936405
ENSG00000111911.7	HINT3	781.708	-0.0118279	0.115655	-0.102269	0.918543	0.936756
ENSG00000173011.12	TADA2B	1029.82	0.00798676	0.0781637	0.10218	0.918614	0.936756
ENSG00000264230.9	ANXA8L1	65.2327	0.0244934	0.241927	0.101243	0.919358	0.937438
ENSG00000108654.16	DDX5	17770.9	0.0114927	0.114343	0.100511	0.919938	0.937876
ENSG00000120539.15	MASTL	2981.85	-0.00872334	0.0867448	-0.100563	0.919897	0.937876
ENSG00000148411.8	NACC2	1020.76	-0.00938308	0.0936543	-0.100188	0.920195	0.93806
ENSG00000175161.14	CADM2	95.2803	-0.0287849	0.288306	-0.0998414	0.92047	0.938264
ENSG00000105048.18	TNNT1	35181.3	-0.00947106	0.0952044	-0.0994813	0.920756	0.938479
ENSG00000150768.18	DLAT	1811.17	-0.00738134	0.0742753	-0.0993781	0.920838	0.938486
ENSG00000234719.9	NPIPB2	101.001	-0.0320771	0.32391	-0.0990309	0.921114	0.93869
ENSG00000262919.8	CCNQ	4348.73	0.0132349	0.134582	0.0983405	0.921662	0.939171
ENSG00000120519.16	SLC10A7	181.446	0.0169654	0.172912	0.0981153	0.921841	0.939277
ENSG00000171729.14	TMEM51	957.687	-0.00956157	0.0982616	-0.0973072	0.922482	0.939854
ENSG00000106290.16	TAF6	8803.59	-0.0071887	0.0745216	-0.0964646	0.923152	0.940381
ENSG00000256053.9	COA8	2810.57	-0.0102742	0.106453	-0.0965147	0.923112	0.940381
ENSG00000117791.16	MTARC2	559.007	-0.0224763	0.23357	-0.0962295	0.923338	0.940495
ENSG00000269343.9	ZNF587B	439.503	0.0103887	0.108475	0.0957701	0.923703	0.940789
ENSG00000119943.13	PYROXD2	105.459	0.0320172	0.336163	0.0952432	0.924122	0.941138
ENSG00000155729.13	KCTD18	565.908	0.00975868	0.103401	0.094377	0.92481	0.941762
ENSG00000110063.10	DCPS	2165.75	-0.0128005	0.137708	-0.0929536	0.92594	0.942743
ENSG00000113384.14	GOLPH3	4271.55	0.00697365	0.0751574	0.0927873	0.926073	0.942743
ENSG00000204564.12	C6orf136	968.246	-0.012846	0.138236	-0.0929279	0.925961	0.942743
ENSG00000205352.11	PRR13	3979.33	0.0138876	0.149678	0.0927829	0.926076	0.942743
ENSG00000196636.8	SDHAF3	828.431	0.00873966	0.0949406	0.092054	0.926655	0.943178
ENSG00000288684.1	ENSG00000288684	125.519	-0.0793057	0.861044	-0.0921041	0.926615	0.943178
ENSG00000140464.20	PML	2875.27	0.00969467	0.106152	0.0913285	0.927232	0.943688
ENSG00000135119.15	RNFT2	380.951	-0.0141175	0.154981	-0.0910914	0.92742	0.943725
ENSG00000164897.14	TMUB1	4592.01	-0.0126665	0.138964	-0.0911495	0.927374	0.943725
ENSG00000163607.18	GTPBP8	640.848	-0.0112963	0.12553	-0.089989	0.928296	0.944539
ENSG00000073614.13	KDM5A	1907.32	0.0132179	0.147296	0.0897371	0.928496	0.944666
ENSG00000125877.13	ITPA	4422.74	-0.0103852	0.116578	-0.0890837	0.929015	0.945039
ENSG00000262526.2	ENSG00000262526	8193.57	-0.0100802	0.113147	-0.0890892	0.929011	0.945039
ENSG00000085276.19	MECOM	302.817	-0.0158195	0.177904	-0.0889217	0.929144	0.945093
ENSG00000126070.20	AGO3	976.486	-0.0107644	0.121278	-0.0887576	0.929275	0.945111
ENSG00000196597.13	ZNF782	170.644	0.0239506	0.269993	0.0887081	0.929314	0.945111
ENSG00000116171.19	SCP2	3712.11	-0.00635945	0.0722051	-0.0880748	0.929817	0.945546
ENSG00000090520.12	DNAJB11	4090.87	-0.00829564	0.0949311	-0.0873859	0.930365	0.946025
ENSG00000288534.1	ENSG00000288534	900.306	-0.0378318	0.434459	-0.0870779	0.93061	0.946197
ENSG00000111540.16	RAB5B	6619.55	-0.00458802	0.0540579	-0.0848724	0.932363	0.947902
ENSG00000163932.16	PRKCD	862.172	-0.0115461	0.136311	-0.0847037	0.932497	0.947961
ENSG00000139350.12	NEDD1	1140.17	-0.0123399	0.145862	-0.0845997	0.93258	0.947968
ENSG00000167578.18	RAB4B	1659.77	-0.00833574	0.0988522	-0.0843253	0.932798	0.948112
ENSG00000163754.18	GYG1	1262.51	-0.0162262	0.19278	-0.0841692	0.932922	0.948161
ENSG00000143178.13	TBX19	88.5293	-0.0185161	0.22166	-0.0835336	0.933427	0.948519
ENSG00000150907.10	FOXO1	687.678	-0.00941722	0.112705	-0.0835564	0.933409	0.948519
ENSG00000146411.6	SLC2A12	107.374	-0.0183653	0.220363	-0.0833411	0.93358	0.948598
ENSG00000212123.4	PRR22	172.766	-0.0162161	0.19709	-0.0822781	0.934426	0.949379
ENSG00000162174.12	ASRGL1	679.063	0.00848442	0.105816	0.0801808	0.936093	0.950996
ENSG00000156711.17	MAPK13	107.136	-0.0249823	0.314817	-0.0793548	0.93675	0.951585
ENSG00000160961.12	ZNF333	342.193	-0.0109087	0.138094	-0.0789947	0.937037	0.951799
ENSG00000137216.19	TMEM63B	1758.27	-0.00895166	0.114009	-0.0785169	0.937417	0.952107
ENSG00000164414.19	SLC35A1	608.392	-0.00695095	0.0890828	-0.078028	0.937806	0.952363
ENSG00000241106.8	HLA-DOB	59.5016	-0.0188204	0.241265	-0.0780074	0.937822	0.952363
ENSG00000099821.14	POLRMT	1989.59	0.0151322	0.195276	0.0774916	0.938232	0.952702
ENSG00000025770.19	NCAPH2	6693.91	-0.00729796	0.0949154	-0.0768891	0.938712	0.953033
ENSG00000182934.12	SRPRA	5596.6	-0.00511373	0.0664334	-0.0769753	0.938643	0.953033
ENSG00000204520.14	MICA	280.133	0.00925515	0.120623	0.0767281	0.93884	0.953086
ENSG00000114473.14	IQCG	257.378	-0.0102397	0.134993	-0.075854	0.939535	0.953714
ENSG00000067798.16	NAV3	197.278	-0.0211693	0.284415	-0.0744309	0.940668	0.954785
ENSG00000169814.17	BTD	771.665	0.00877075	0.118448	0.074047	0.940973	0.955017
ENSG00000214967.6	NPIPA7	282.996	0.0823704	1.11614	0.0737994	0.94117	0.955139
ENSG00000102144.15	PGK1	17407.6	0.0131461	0.17969	0.0731596	0.941679	0.955395
ENSG00000149582.16	TMEM25	434.9	0.0102419	0.139763	0.0732805	0.941583	0.955395
ENSG00000167523.15	SPATA33	976.786	-0.00806727	0.110055	-0.0733024	0.941566	0.955395
ENSG00000273398.6	ENSG00000273398	69.3337	-0.0261866	0.358243	-0.0730974	0.941729	0.955395
ENSG00000118620.13	ZNF430	437.026	-0.016002	0.221375	-0.0722845	0.942375	0.955973
ENSG00000177354.12	C10orf71	386.47	-0.0206548	0.286377	-0.0721244	0.942503	0.956024
ENSG00000101213.7	PTK6	66.1364	0.0153231	0.212765	0.0720191	0.942587	0.956031
ENSG00000125459.18	MSTO1	2453.19	0.00708972	0.09882	0.0717438	0.942806	0.956176
ENSG00000175354.20	PTPN2	1211.58	0.0110616	0.157115	0.0704045	0.943872	0.957179
ENSG00000101384.12	JAG1	376.566	0.0100977	0.147708	0.0683628	0.945497	0.95867
ENSG00000183496.6	MEX3B	424.195	0.0129614	0.189391	0.0684373	0.945438	0.95867
ENSG00000236287.8	ZBED5	1258.65	-0.00848035	0.124366	-0.0681889	0.945635	0.958733
ENSG00000165502.7	RPL36AL	13246	-0.00820802	0.120803	-0.0679453	0.945829	0.958851
ENSG00000288920.1	RPSA2	1110.9	0.00861071	0.12781	0.0673711	0.946286	0.959236
ENSG00000177508.12	IRX3	1904.66	-0.0115025	0.174752	-0.0658219	0.94752	0.960408
ENSG00000099797.15	TECR	8891.67	0.0106166	0.164352	0.064597	0.948495	0.961319
ENSG00000125971.18	DYNLRB1	13854.6	-0.00749841	0.117965	-0.0635645	0.949317	0.962074
ENSG00000007545.16	CRAMP1	832.62	0.0286504	0.454643	0.0630173	0.949753	0.962437
ENSG00000104356.11	POP1	263.583	-0.0124567	0.198312	-0.062814	0.949915	0.962522
ENSG00000117425.14	PTCH2	55.701	-0.0143359	0.228634	-0.0627025	0.950003	0.962534
ENSG00000144357.18	UBR3	517.759	-0.0111122	0.178379	-0.0622956	0.950327	0.962721
ENSG00000173692.14	PSMD1	3864.17	0.00889754	0.142871	0.0622769	0.950342	0.962721
ENSG00000132010.16	ZNF20	60.7821	-0.014777	0.246792	-0.0598762	0.952254	0.964539
ENSG00000147121.16	KRBOX4	817.378	-0.00378133	0.0633063	-0.0597307	0.95237	0.964539
ENSG00000214087.9	ARL16	1837.42	-0.00515209	0.0861517	-0.0598025	0.952313	0.964539
ENSG00000239779.7	WBP1	9082.09	-0.00902216	0.15189	-0.0593993	0.952634	0.964728
ENSG00000185339.10	TCN2	590.154	0.006063	0.102905	0.0589187	0.953017	0.965037
ENSG00000125454.12	SLC25A19	2553.88	0.0107152	0.182727	0.0586405	0.953238	0.965183
ENSG00000069493.15	CLEC2D	556.577	-0.0136167	0.233358	-0.058351	0.953469	0.965263
ENSG00000164291.17	ARSK	467.983	0.00576245	0.0989271	0.0582494	0.95355	0.965263
ENSG00000256566.1	ENSG00000256566	51.1815	0.0164599	0.282324	0.0583013	0.953509	0.965263
ENSG00000069966.19	GNB5	2099.47	0.00348703	0.0608463	0.0573089	0.954299	0.965943
ENSG00000162695.12	SLC30A7	1426.96	-0.00671679	0.118502	-0.0566806	0.9548	0.966371
ENSG00000140548.10	ZNF710	590.454	0.0163454	0.295905	0.0552389	0.955948	0.967454
ENSG00000050165.19	DKK3	628.494	-0.0076894	0.139626	-0.0550712	0.956082	0.967511
ENSG00000101901.13	ALG13	678.532	0.00913246	0.166868	0.0547285	0.956355	0.967708
ENSG00000180447.7	GAS1	2905.37	0.00533607	0.0981712	0.0543547	0.956653	0.967931
ENSG00000185963.14	BICD2	2674.49	0.00565395	0.104308	0.0542046	0.956772	0.967942
ENSG00000187699.10	C2orf88	352.296	0.0111018	0.205033	0.0541465	0.956818	0.967942
ENSG00000135622.13	SEMA4F	928.373	0.00629809	0.116996	0.0538319	0.957069	0.968116
ENSG00000076716.9	GPC4	144.678	0.00935046	0.175209	0.0533675	0.957439	0.968333
ENSG00000146826.17	TRAPPC14	835.423	0.00513942	0.0962849	0.0533772	0.957431	0.968333
ENSG00000163918.12	RFC4	2566.56	0.00528584	0.100107	0.0528018	0.95789	0.96871
ENSG00000048392.13	RRM2B	393.5	0.0153517	0.291675	0.0526327	0.958025	0.968768
ENSG00000182362.14	YBEY	499.482	0.00673801	0.12957	0.0520027	0.958527	0.969197
ENSG00000128789.22	PSMG2	2668.39	-0.00502834	0.098061	-0.0512777	0.959104	0.969702
ENSG00000123146.20	ADGRE5	2303.74	0.0038002	0.0749148	0.0507269	0.959543	0.970067
ENSG00000157538.14	VPS26C	1515.88	-0.00354219	0.0700489	-0.0505673	0.95967	0.970117
ENSG00000115966.18	ATF2	963.577	-0.00532639	0.106357	-0.0500801	0.960059	0.970378
ENSG00000134825.16	TMEM258	6240.25	-0.00819526	0.16375	-0.0500474	0.960085	0.970378
ENSG00000103707.10	MTFMT	1017.85	0.00902989	0.181397	0.0497796	0.960298	0.970515
ENSG00000023839.12	ABCC2	57.9615	0.0155869	0.313841	0.0496652	0.960389	0.970528
ENSG00000096654.16	ZNF184	441.842	0.00684764	0.14125	0.048479	0.961334	0.971404
ENSG00000169439.12	SDC2	1786.9	0.00507552	0.107918	0.0470312	0.962488	0.972491
ENSG00000169504.15	CLIC4	13680.7	-0.00507008	0.108232	-0.0468447	0.962637	0.972563
ENSG00000087191.14	PSMC5	13347.7	0.00541872	0.115952	0.0467325	0.962726	0.972574
ENSG00000018510.18	AGPS	2280.77	-0.00413269	0.0897788	-0.046032	0.963285	0.973059
ENSG00000124782.21	RREB1	1462.24	0.00513688	0.112214	0.0457776	0.963488	0.973185
ENSG00000180787.6	ZFP3	57.8815	-0.0114212	0.251412	-0.0454283	0.963766	0.973387
ENSG00000134864.11	GGACT	248.81	0.0091749	0.203215	0.0451487	0.963989	0.973533
ENSG00000134644.16	PUM1	2141	0.00436958	0.0994608	0.0439327	0.964958	0.974433
ENSG00000204463.14	BAG6	7098.3	-0.00624697	0.143471	-0.0435417	0.96527	0.974669
ENSG00000090530.10	P3H2	194.893	0.0130335	0.302585	0.0430737	0.965643	0.974932
ENSG00000143443.10	C1orf56	437.954	-0.00501342	0.11681	-0.0429194	0.965766	0.974932
ENSG00000145912.10	NHP2	7984.64	0.00404498	0.0940698	0.0429998	0.965702	0.974932
ENSG00000165819.12	METTL3	1995.13	-0.00322533	0.0756362	-0.0426427	0.965986	0.975045
ENSG00000179409.11	GEMIN4	761.556	-0.00382985	0.0899403	-0.0425821	0.966035	0.975045
ENSG00000107560.12	RAB11FIP2	947.556	-0.00807562	0.193641	-0.0417041	0.966735	0.975524
ENSG00000116560.12	SFPQ	14288.2	-0.00387004	0.0924083	-0.0418798	0.966595	0.975524
ENSG00000133858.17	ZFC3H1	842.096	-0.00977886	0.234546	-0.0416928	0.966744	0.975524
ENSG00000110721.12	CHKA	2494.78	-0.00499083	0.120926	-0.0412717	0.967079	0.975783
ENSG00000148339.13	SLC25A25	1025.65	-0.00259349	0.0631329	-0.0410798	0.967232	0.975858
ENSG00000169084.15	DHRSX	262.527	-0.0534515	1.33232	-0.0401192	0.967998	0.976552
ENSG00000172671.20	ZFAND4	205.245	-0.00741718	0.185339	-0.0400194	0.968078	0.976553
ENSG00000136720.7	HS6ST1	2010.1	-0.00266949	0.0674123	-0.0395994	0.968413	0.976812
ENSG00000075131.10	TIPIN	1194.23	-0.00440079	0.112368	-0.0391642	0.968759	0.977042
ENSG00000148843.15	PDCD11	3061.7	0.00477288	0.12202	0.0391156	0.968798	0.977042
ENSG00000113580.15	NR3C1	1585.45	-0.00447493	0.11664	-0.0383653	0.969396	0.977487
ENSG00000197965.12	MPZL1	4281.43	0.00245015	0.0637135	0.0384557	0.969324	0.977487
ENSG00000173207.13	CKS1B	9590.4	0.00301349	0.0796941	0.0378132	0.969837	0.977852
ENSG00000104738.19	MCM4	4390.94	0.0181229	0.489083	0.0370549	0.970441	0.978382
ENSG00000196878.15	LAMB3	2080.49	-0.00404498	0.110134	-0.0367278	0.970702	0.978566
ENSG00000106025.9	TSPAN12	2173.26	-0.00375462	0.103689	-0.0362103	0.971115	0.978712
ENSG00000132510.11	KDM6B	3163.61	-0.00780884	0.214756	-0.0363614	0.970994	0.978712
ENSG00000168769.14	TET2	352.046	0.00623581	0.172353	0.0361804	0.971139	0.978712
ENSG00000205413.8	SAMD9	466.065	-0.0039815	0.110133	-0.0361517	0.971161	0.978712
ENSG00000173867.10	ENSG00000173867	64.3447	-0.0166612	0.463943	-0.0359121	0.971352	0.978825
ENSG00000166685.13	COG1	1659.63	0.0075866	0.219386	0.0345811	0.972414	0.979815
ENSG00000035928.17	RFC1	4411.71	0.00356424	0.105765	0.0336996	0.973117	0.980444
ENSG00000137776.17	SLTM	2247.6	-0.00366476	0.109456	-0.0334816	0.973291	0.980483
ENSG00000184867.14	ARMCX2	2949.81	-0.00521426	0.155864	-0.033454	0.973313	0.980483
ENSG00000071246.11	VASH1	456.003	0.00432079	0.131823	0.0327773	0.973852	0.980947
ENSG00000186272.13	ZNF17	314.533	0.00508576	0.158311	0.0321252	0.974372	0.981391
ENSG00000211448.14	DIO2	198.453	0.0112096	0.350583	0.0319743	0.974493	0.981433
ENSG00000172780.17	RAB43	596.779	-0.00556154	0.175808	-0.0316343	0.974764	0.981627
ENSG00000163867.17	ZMYM6	827.285	-0.00347378	0.1123	-0.030933	0.975323	0.982031
ENSG00000184500.16	PROS1	282.538	-0.0054665	0.17639	-0.0309909	0.975277	0.982031
ENSG00000143369.15	ECM1	6782.63	0.00333871	0.109262	0.0305568	0.975623	0.982198
ENSG00000155158.20	TTC39B	159.715	-0.00733972	0.240434	-0.030527	0.975647	0.982198
ENSG00000128917.8	DLL4	61.8661	-0.00690188	0.234006	-0.0294945	0.97647	0.982947
ENSG00000156253.7	RWDD2B	2809.31	0.00195892	0.0675812	0.0289861	0.976876	0.983267
ENSG00000167106.12	EEIG1	1001.34	0.00330533	0.114632	0.0288342	0.976997	0.983267
ENSG00000173145.11	NOC3L	900.626	0.00350967	0.121865	0.0287997	0.977024	0.983267
ENSG00000132016.12	BRME1	193.998	-0.00531546	0.185737	-0.0286183	0.977169	0.983333
ENSG00000100281.14	HMGXB4	1734.69	-0.00291634	0.104384	-0.0279387	0.977711	0.983664
ENSG00000143156.14	NME7	735.269	-0.00467192	0.166925	-0.0279882	0.977672	0.983664
ENSG00000163092.22	XIRP2	43.5598	0.00931391	0.333732	0.0279084	0.977735	0.983664
ENSG00000170854.18	RIOX2	1986.79	0.0022474	0.0815898	0.0275451	0.978025	0.983876
ENSG00000140451.13	PIF1	981.709	-0.00458421	0.167812	-0.0273175	0.978206	0.983979
ENSG00000071051.14	NCK2	5420.47	-0.00174476	0.0660679	-0.0264086	0.978931	0.984551
ENSG00000116874.12	WARS2	1264.64	0.00294313	0.11146	0.0264053	0.978934	0.984551
ENSG00000177576.12	C18orf32	613.124	0.0237988	0.911637	0.0261056	0.979173	0.984712
ENSG00000102738.8	MRPS31	1037.87	0.00265531	0.103722	0.0256003	0.979576	0.985038
ENSG00000197283.18	SYNGAP1	577.712	-0.0145432	0.574875	-0.025298	0.979817	0.985201
ENSG00000234602.9	MCIDAS	119.275	-0.00384003	0.154446	-0.0248633	0.980164	0.98547
ENSG00000125821.13	DTD1	4852.74	0.00198252	0.0807975	0.0245369	0.980424	0.985493
ENSG00000126705.15	AHDC1	3766.37	-0.00193693	0.0788152	-0.0245756	0.980393	0.985493
ENSG00000142875.21	PRKACB	1942.68	-0.00257101	0.104729	-0.0245493	0.980414	0.985493
ENSG00000088538.13	DOCK3	132.536	0.00397488	0.163716	0.0242791	0.98063	0.98562
ENSG00000090661.12	CERS4	247.868	0.00397792	0.165341	0.0240589	0.980806	0.985717
ENSG00000166801.17	FAM111A	1457.54	-0.00228915	0.0959107	-0.0238675	0.980958	0.985791
ENSG00000147316.15	MCPH1	480.001	0.00280208	0.119068	0.0235335	0.981225	0.985899
ENSG00000156976.17	EIF4A2	11982.9	0.00161027	0.0683532	0.0235581	0.981205	0.985899
ENSG00000166348.20	USP54	1390.14	0.00307239	0.132518	0.0231847	0.981503	0.986099
ENSG00000113966.11	ARL6	313.581	-0.00278442	0.122641	-0.0227038	0.981887	0.986405
ENSG00000171953.16	ATPAF2	2072.35	0.00225602	0.100247	0.0225046	0.982045	0.986485
ENSG00000022567.10	SLC45A4	103.678	0.00584276	0.263896	0.0221404	0.982336	0.986697
ENSG00000090857.14	PDPR	1711.87	-0.0021559	0.0978403	-0.0220349	0.98242	0.986702
ENSG00000178074.6	C2orf69	909.859	-0.00259786	0.118676	-0.0218904	0.982535	0.986738
ENSG00000138772.13	ANXA3	100.927	0.00436111	0.206108	0.0211594	0.983119	0.987069
ENSG00000157653.12	C9orf43	57.4389	-0.00473578	0.224385	-0.0211056	0.983161	0.987069
ENSG00000159082.18	SYNJ1	529.733	-0.00271774	0.128927	-0.0210796	0.983182	0.987069
ENSG00000178761.15	FAM219B	2037.8	0.0112031	0.530206	0.0211298	0.983142	0.987069
ENSG00000168116.14	KIAA1586	713.099	0.00244377	0.119527	0.0204453	0.983688	0.987497
ENSG00000165118.15	QNG1	904.887	0.0022408	0.114339	0.0195978	0.984364	0.988096
ENSG00000148143.13	ZNF462	916.8	-0.00446179	0.232411	-0.0191978	0.984683	0.988257
ENSG00000172840.7	PDP2	733.349	0.0040299	0.209538	0.0192323	0.984656	0.988257
ENSG00000275066.5	SYNRG	1046.06	-0.00319363	0.167462	-0.0190708	0.984785	0.988279
ENSG00000008300.17	CELSR3	487.631	-0.00192868	0.104127	-0.0185224	0.985222	0.98832
ENSG00000104888.10	SLC17A7	107.541	0.00387265	0.208022	0.0186165	0.985147	0.98832
ENSG00000130731.16	METTL26	3679.69	0.00268429	0.142305	0.018863	0.98495	0.98832
ENSG00000168297.16	PXK	525.35	0.00229145	0.123365	0.0185745	0.985181	0.98832
ENSG00000177663.15	IL17RA	45.7683	-0.00828477	0.44446	-0.0186401	0.985128	0.98832
ENSG00000139146.14	SINHCAF	5111.53	-0.0014925	0.0873321	-0.01709	0.986365	0.989227
ENSG00000160201.12	U2AF1	5838.4	-0.00504417	0.293981	-0.0171581	0.98631	0.989227
ENSG00000176399.4	DMRTA1	59.08	0.00456858	0.267022	0.0171094	0.986349	0.989227
ENSG00000144061.14	NPHP1	339.231	0.00233816	0.140069	0.0166929	0.986682	0.989465
ENSG00000178226.11	PRSS36	41.0426	-0.00571981	0.38156	-0.0149906	0.98804	0.990747
ENSG00000091656.19	ZFHX4	587.684	0.0022523	0.151807	0.0148365	0.988163	0.99079
ENSG00000117676.14	RPS6KA1	1355.89	0.00194215	0.133209	0.0145797	0.988367	0.990916
ENSG00000256349.1	ENSG00000256349	69.4531	-0.0292839	2.02954	-0.0144288	0.988488	0.990957
ENSG00000006432.16	MAP3K9	504.601	-0.00191964	0.137081	-0.0140037	0.988827	0.991217
ENSG00000152795.18	HNRNPDL	14264.8	0.000997932	0.0731861	0.0136356	0.989121	0.991431
ENSG00000244005.13	NFS1	2165.18	0.00100835	0.0802514	0.0125648	0.989975	0.992208
ENSG00000117523.18	PRRC2C	2644.6	-0.00175673	0.142236	-0.0123508	0.990146	0.992299
ENSG00000204899.6	MZT1	3964.3	-0.000861377	0.0800573	-0.0107595	0.991415	0.993491
ENSG00000001167.15	NFYA	1416.74	-0.00112086	0.107999	-0.0103785	0.991719	0.993716
ENSG00000214274.10	ANG	227.999	-0.00132087	0.139555	-0.00946489	0.992448	0.994366
ENSG00000231925.14	TAPBP	4568.86	-0.00102914	0.114008	-0.00902696	0.992798	0.994636
ENSG00000103275.22	UBE2I	10481.6	0.000491618	0.0572877	0.00858156	0.993153	0.994912
ENSG00000172046.21	USP19	1862.23	0.000675626	0.0887504	0.00761265	0.993926	0.995446
ENSG00000186487.21	MYT1L	46.1826	-0.00225173	0.293894	-0.00766171	0.993887	0.995446
ENSG00000213064.10	SFT2D2	1985.52	0.000762635	0.0989626	0.0077063	0.993851	0.995446
ENSG00000106683.15	LIMK1	11629.7	-0.000374767	0.0523739	-0.0071556	0.994291	0.995731
ENSG00000125445.11	MRPS7	11686.9	-0.000580527	0.0851179	-0.00682028	0.994558	0.995919
ENSG00000135164.19	DMTF1	2456.16	-0.00120409	0.194767	-0.00618223	0.995067	0.996188
ENSG00000150593.18	PDCD4	1684.07	0.00100358	0.161238	0.0062242	0.995034	0.996188
ENSG00000171169.9	NAIF1	616.527	0.000804835	0.126698	0.0063524	0.994932	0.996188
ENSG00000179772.8	FOXS1	574.35	-0.00124032	0.221926	-0.0055889	0.995541	0.996582
ENSG00000128191.17	DGCR8	2538.54	-0.000463473	0.0850332	-0.00545049	0.995651	0.996612
ENSG00000084731.15	KIF3C	957.099	-0.00113114	0.230604	-0.00490515	0.996086	0.996925
ENSG00000174032.17	SLC25A30	883.686	-0.000594474	0.122375	-0.0048578	0.996124	0.996925
ENSG00000099795.7	NDUFB7	9134.85	-0.000603955	0.143073	-0.00422131	0.996632	0.997353
ENSG00000094975.15	SUCO	1225.82	0.000245264	0.0984054	0.00249238	0.998011	0.998653
ENSG00000281348.1	ENSG00000281348	51.6738	-0.00161805	0.706985	-0.00228867	0.998174	0.998736
ENSG00000170903.12	MSANTD4	1332.95	-0.000235053	0.11956	-0.00196598	0.998431	0.998913
ENSG00000213096.11	ZNF254	705.057	0.000264918	0.148528	0.00178362	0.998577	0.998978
ENSG00000139725.8	RHOF	47.7369	0.000431364	0.272821	0.00158113	0.998738	0.99906
ENSG00000101216.11	GMEB2	1257.58	7.27583e-05	0.0629535	0.00115575	0.999078	0.999319
ENSG00000088766.12	CRLS1	2649.56	1.8407e-05	0.103673	0.000177549	0.999858	0.99987
ENSG00000108960.9	MMD	2572.01	-2.53696e-05	0.0927719	-0.000273463	0.999782	0.99987
ENSG00000257743.9	MGAM2	176.822	4.33636e-05	0.26678	0.000162544	0.99987	0.99987

### Sheet: gene_guides_poly_vs_NTC_poly
Supplementary Table S6. Differential gene expression analysis of RNA from pooled heavy polysome fractions (≥2 ribosomes) of Rh30 cells,
comparing the average of METTL1 knockdown (KD) sgRNAs g2 and g5 with non-targeting control (NTC).
Rh30 cells expressing DOX-inducible Cas13d and constitutive non-targeting control (NTC), or METTL1 g2 were treated
with vehicle control or 1.25 µg/mL DOX for 48 hrs, followed by polysome fractionation and RNA sequencing.
feature_id	gene_name	baseMean	log2FoldChange	lfcSE	stat	pvalue	padj
ENSG00000101255.12	TRIB3	8064.29	3.47671	0.0938126	37.0602	1.23054e-300	1.53128e-296
ENSG00000037897.17	METTL1	4520.33	-4.41484	0.119266	-37.0167	6.17023e-300	3.83912e-296
ENSG00000087074.9	PPP1R15A	19192.3	2.43412	0.0781098	31.1628	3.40397e-213	1.41197e-209
ENSG00000176046.9	NUPR1	1522.48	6.23914	0.206612	30.1974	2.56557e-200	7.98148e-197
ENSG00000126860.12	EVI2A	1123.72	2.71086	0.0940345	28.8284	9.45892e-183	2.35414e-179
ENSG00000130766.5	SESN2	3411.49	2.11389	0.0771865	27.3867	3.9453e-165	8.18255e-162
ENSG00000159200.18	RCAN1	5778.07	1.77599	0.0656181	27.0656	2.50402e-161	4.45143e-158
ENSG00000139269.3	INHBE	35384.8	1.98171	0.0747964	26.4947	1.1145e-154	1.7336e-151
ENSG00000111012.11	CYP27B1	2509.81	-3.06211	0.119115	-25.7072	9.72148e-146	1.34416e-142
ENSG00000265972.6	TXNIP	7435.68	1.86797	0.0728546	25.6397	5.51159e-145	6.85863e-142
ENSG00000197858.12	GPAA1	3243.88	-2.2632	0.0883589	-25.6138	1.07129e-144	1.21192e-141
ENSG00000115464.15	USP34	2263.36	-1.82436	0.071758	-25.4238	1.37536e-142	1.42625e-139
ENSG00000171298.14	GAA	3410.42	-2.03808	0.080529	-25.3086	2.56766e-141	2.45785e-138
ENSG00000168003.19	SLC3A2	14992.7	1.69587	0.0687453	24.6689	2.30757e-134	2.0511e-131
ENSG00000082641.16	NFE2L1	16868.5	1.3031	0.053006	24.5841	1.87017e-133	1.55149e-130
ENSG00000185437.16	SH3BGR	2664.34	2.16117	0.0882293	24.4949	1.67223e-132	1.30057e-129
ENSG00000141401.12	IMPA2	1595.11	-1.60258	0.0661897	-24.2119	1.66628e-129	1.21972e-126
ENSG00000160752.15	FDPS	10068.2	-1.40391	0.058827	-23.865	7.07357e-126	4.8902e-123
ENSG00000288859.1	H2AC19	1779.25	2.87826	0.121776	23.6356	1.65904e-123	1.08658e-120
ENSG00000111684.11	LPCAT3	1275.15	-1.55669	0.0661179	-23.5441	1.44167e-122	8.97006e-120
ENSG00000143479.18	DYRK3	1168.88	1.72339	0.0733579	23.4928	4.82868e-122	2.86134e-119
ENSG00000090565.17	RAB11FIP3	1347.34	-1.95307	0.0869143	-22.4712	7.94264e-112	4.49265e-109
ENSG00000198911.13	SREBF2	8220.62	-1.42103	0.0632642	-22.4619	9.79082e-112	5.29726e-109
ENSG00000148341.18	SH3GLB2	3409.68	-1.86015	0.0836318	-22.2421	1.34482e-109	6.97292e-107
ENSG00000179859.10	RNF227	1269.04	1.41073	0.0643204	21.9328	1.26443e-106	6.2938e-104
ENSG00000113504.21	SLC12A7	2621.54	-2.94051	0.135426	-21.713	1.54711e-104	7.4047e-102
ENSG00000177363.5	LRRN4CL	1159.13	1.92954	0.0896725	21.5177	1.06355e-102	4.90179e-100
ENSG00000129910.8	CDH15	6621.28	-1.17123	0.054445	-21.5121	1.20011e-102	5.33365e-100
ENSG00000170909.14	OSCAR	760.775	4.3851	0.204035	21.4919	1.85483e-102	7.95914e-100
ENSG00000104723.21	TUSC3	1346.32	-1.9149	0.0901665	-21.2374	4.31127e-100	1.78831e-97
ENSG00000158169.14	FANCC	1364.63	-1.22814	0.0579291	-21.2008	9.39563e-100	3.77159e-97
ENSG00000077984.6	CST7	3717.81	2.28081	0.108303	21.0596	1.86702e-98	7.26037e-96
ENSG00000213967.12	ZNF726	1409.1	1.43742	0.0687459	20.9092	4.41778e-97	1.6659e-94
ENSG00000135074.16	ADAM19	3986.19	-1.24261	0.0596358	-20.8366	2.0156e-96	7.37709e-94
ENSG00000180228.14	PRKRA	3703.91	-1.14968	0.0554969	-20.716	2.4827e-95	8.82706e-93
ENSG00000130487.9	KLHDC7B	932.558	5.29963	0.256938	20.6261	1.5997e-94	5.52964e-92
ENSG00000107263.19	RAPGEF1	6809.69	-1.88755	0.0915456	-20.6186	1.86753e-94	6.28095e-92
ENSG00000161011.20	SQSTM1	13103.5	1.50626	0.0734153	20.517	1.51928e-93	4.97523e-91
ENSG00000144451.20	SPAG16	488.104	-2.21393	0.108029	-20.4939	2.44253e-93	7.79356e-91
ENSG00000165389.7	SPTSSA	4341.11	-2.19239	0.107106	-20.4694	4.03828e-93	1.25631e-90
ENSG00000277161.2	PIGW	2814.64	1.3182	0.0646856	20.3786	2.59034e-92	7.862e-90
ENSG00000148357.18	HMCN2	1997.03	-1.37837	0.0677808	-20.3358	6.2069e-92	1.83902e-89
ENSG00000182534.14	MXRA7	16052	-1.13456	0.0558683	-20.3078	1.09637e-91	3.17284e-89
ENSG00000049540.19	ELN	4355.5	-1.61917	0.0799909	-20.2419	4.18853e-91	1.18459e-88
ENSG00000107537.14	PHYH	778.242	-1.773	0.0882608	-20.0882	9.36027e-90	2.58843e-87
ENSG00000185745.10	IFIT1	513.721	1.91582	0.0963289	19.8883	5.13516e-88	1.38917e-85
ENSG00000196405.13	EVL	5883.05	-1.4931	0.0754247	-19.7959	3.22891e-87	8.54905e-85
ENSG00000102870.6	ZNF629	4092.25	1.10716	0.0561234	19.7272	1.25963e-86	3.26558e-84
ENSG00000164151.12	ICE1	2103.5	1.41193	0.0718238	19.6582	4.91983e-86	1.24944e-83
ENSG00000162734.13	PEA15	37312.3	1.13732	0.0580155	19.6038	1.43544e-85	3.57252e-83
ENSG00000221963.6	APOL6	1791.86	1.50189	0.0767072	19.5795	2.31417e-85	5.64657e-83
ENSG00000104728.16	ARHGEF10	853.439	-1.30698	0.0668558	-19.5493	4.18189e-85	1.00076e-82
ENSG00000198752.11	CDC42BPB	2889.98	-1.45554	0.0746413	-19.5005	1.08718e-84	2.55262e-82
ENSG00000221944.9	TIGD1	817.158	1.47853	0.0762373	19.3937	8.71834e-84	2.00909e-81
ENSG00000013588.10	GPRC5A	2343.67	1.87497	0.0977106	19.189	4.57349e-82	1.03477e-79
ENSG00000116906.13	GNPAT	4605.64	-0.885941	0.0463271	-19.1236	1.6068e-81	3.57054e-79
ENSG00000101057.16	MYBL2	15002.1	-1.3266	0.0694481	-19.1021	2.42754e-81	5.29969e-79
ENSG00000173641.18	HSPB7	722.705	-1.64376	0.0861624	-19.0775	3.88506e-81	8.33546e-79
ENSG00000179918.19	SEPHS2	5812.07	1.16039	0.0609326	19.0439	7.38701e-81	1.55803e-78
ENSG00000135077.10	HAVCR2	1185.85	1.5157	0.0796489	19.0298	9.6644e-81	2.0044e-78
ENSG00000197563.11	PIGN	393.058	-1.85996	0.0979506	-18.9887	2.11476e-80	4.31412e-78
ENSG00000011638.11	LDAF1	812.557	1.59076	0.0840079	18.9358	5.78313e-80	1.14231e-77
ENSG00000204592.9	HLA-E	5530.51	0.952381	0.0502937	18.9364	5.71997e-80	1.14231e-77
ENSG00000156510.13	HKDC1	1573.91	1.88786	0.0998568	18.9057	1.02442e-79	1.99186e-77
ENSG00000187908.20	DMBT1	6877.98	-1.8594	0.0984326	-18.89	1.37746e-79	2.6371e-77
ENSG00000130513.7	GDF15	2802.43	2.28884	0.121304	18.8687	2.06497e-79	3.89341e-77
ENSG00000135049.16	AGTPBP1	319.433	-1.81925	0.0965694	-18.8388	3.63237e-79	6.74646e-77
ENSG00000169564.7	PCBP1	31053.6	1.00736	0.0534904	18.8325	4.09103e-79	7.48659e-77
ENSG00000184678.11	H2BC21	464.111	1.6698	0.0888596	18.7915	8.8698e-79	1.59965e-76
ENSG00000168014.18	C2CD3	5735.51	-0.885833	0.0471975	-18.7686	1.36321e-78	2.4234e-76
ENSG00000253729.9	PRKDC	2577.03	-1.81018	0.0969216	-18.6768	7.65354e-78	1.34142e-75
ENSG00000153714.6	LURAP1L	268.427	2.36601	0.127222	18.5974	3.37187e-77	5.82771e-75
ENSG00000116747.13	RO60	1668.28	1.21888	0.0656923	18.5545	7.50615e-77	1.27954e-74
ENSG00000136235.17	GPNMB	951.496	1.60368	0.0866237	18.5132	1.61752e-76	2.72005e-74
ENSG00000130066.17	SAT1	3918.79	1.24507	0.0672558	18.5124	1.64046e-76	2.72186e-74
ENSG00000105447.13	GRWD1	5037.65	0.948654	0.0512466	18.5116	1.66585e-76	2.7276e-74
ENSG00000127124.16	HIVEP3	1613.85	-1.89061	0.102291	-18.4827	2.84497e-76	4.59777e-74
ENSG00000063660.9	GPC1	8914.25	-1.02653	0.0556989	-18.4299	7.55854e-76	1.20144e-73
ENSG00000169136.13	ATF5	3388.18	1.64272	0.0891359	18.4294	7.6273e-76	1.20144e-73
ENSG00000146733.14	PSPH	2445.26	1.00074	0.0548831	18.2341	2.76733e-74	4.30458e-72
ENSG00000140105.18	WARS1	10938.7	1.63356	0.0896134	18.2289	3.0424e-74	4.67402e-72
ENSG00000178607.17	ERN1	1756.67	1.65166	0.0916852	18.0144	1.50121e-72	2.27817e-70
ENSG00000134531.10	EMP1	3639.57	1.31483	0.0731447	17.9757	3.01853e-72	4.52561e-70
ENSG00000115963.14	RND3	2425.53	1.33123	0.0741127	17.9623	3.84602e-72	5.69761e-70
ENSG00000184465.16	WDR27	255.415	-2.19447	0.122204	-17.9575	4.19626e-72	6.14332e-70
ENSG00000162063.13	CCNF	2423.53	-0.868268	0.0483533	-17.9567	4.2511e-72	6.15124e-70
ENSG00000114554.12	PLXNA1	3591.14	-1.59529	0.0888534	-17.9542	4.44893e-72	6.36351e-70
ENSG00000130948.10	HSD17B3	227.455	-2.94136	0.164029	-17.932	6.64001e-72	9.38957e-70
ENSG00000031698.13	SARS1	19673.9	1.09967	0.0615769	17.8586	2.47939e-71	3.46669e-69
ENSG00000135452.10	TSPAN31	11173.2	-1.37303	0.0770067	-17.83	4.13731e-71	5.72053e-69
ENSG00000101412.13	E2F1	10158.8	-1.04004	0.0584353	-17.7981	7.31073e-71	9.99722e-69
ENSG00000144659.13	SLC25A38	2933.17	0.889252	0.0500026	17.7841	9.38032e-71	1.26879e-68
ENSG00000141965.5	FEM1A	4110.4	0.892107	0.0502012	17.7706	1.19315e-70	1.59651e-68
ENSG00000273088.2	ENSG00000273088	586.087	3.58453	0.201992	17.7459	1.8554e-70	2.45623e-68
ENSG00000142798.20	HSPG2	5343.39	-1.9942	0.113045	-17.6408	1.19794e-69	1.56917e-67
ENSG00000151136.15	ABTB3	319.066	-1.72191	0.0979896	-17.5724	4.00801e-69	5.19538e-67
ENSG00000162413.17	KLHL21	4631.07	0.738477	0.0420555	17.5596	5.02279e-69	6.44367e-67
ENSG00000123453.19	SARDH	525.101	-1.94588	0.11111	-17.5132	1.13703e-68	1.4438e-66
ENSG00000187837.4	H1-2	2380.78	1.55856	0.0892134	17.47	2.42311e-68	3.04578e-66
ENSG00000128266.9	GNAZ	1322.27	-1.67946	0.0965359	-17.3972	8.65631e-68	1.07719e-65
ENSG00000133639.6	BTG1	4260.78	0.915233	0.0526238	17.392	9.48644e-68	1.1688e-65
ENSG00000120709.11	FAM53C	4345.15	0.996429	0.0578378	17.228	1.63771e-66	1.998e-64
ENSG00000080189.15	SLC35C2	1763.25	-1.06098	0.0616334	-17.2144	2.07047e-66	2.50144e-64
ENSG00000166199.13	ALKBH3	1540.93	1.35663	0.0788484	17.2055	2.41406e-66	2.88851e-64
ENSG00000130653.16	PNPLA7	101.305	-2.67489	0.156359	-17.1074	1.30713e-65	1.54913e-63
ENSG00000060982.15	BCAT1	21284.2	1.39399	0.0816351	17.0759	2.24355e-65	2.63385e-63
ENSG00000170162.14	VGLL2	1035.72	1.13757	0.0666465	17.0688	2.5355e-65	2.94876e-63
ENSG00000183856.11	IQGAP3	1508.84	-1.4651	0.0858517	-17.0655	2.67958e-65	3.08747e-63
ENSG00000215021.10	PHB2	14171.3	-1.31043	0.0769676	-17.0258	5.28881e-65	6.03798e-63
ENSG00000068024.18	HDAC4	565.358	-1.42183	0.0837176	-16.9837	1.08441e-64	1.22676e-62
ENSG00000105429.13	MEGF8	2200.61	-1.873	0.110522	-16.9469	2.03003e-64	2.27583e-62
ENSG00000163956.13	LRPAP1	2754.24	-1.2028	0.0709919	-16.9427	2.17817e-64	2.4201e-62
ENSG00000183891.6	TTC32	627.096	1.29715	0.0766158	16.9306	2.6752e-64	2.94603e-62
ENSG00000107551.21	RASSF4	11203.1	-1.1708	0.0693146	-16.8912	5.22653e-64	5.70517e-62
ENSG00000188706.13	ZDHHC9	731.837	-1.64835	0.0977769	-16.8583	9.11957e-64	9.86817e-62
ENSG00000072310.18	SREBF1	3873.17	-1.44995	0.0861287	-16.8346	1.36044e-63	1.45942e-61
ENSG00000160075.12	SSU72	6710.35	-1.36769	0.0812599	-16.8311	1.44474e-63	1.53662e-61
ENSG00000075399.14	VPS9D1	618.88	-1.93734	0.115176	-16.8207	1.72138e-63	1.81533e-61
ENSG00000133454.16	MYO18B	2783.17	-1.75231	0.104402	-16.7843	3.18199e-63	3.32745e-61
ENSG00000168159.15	RNF187	26953.1	1.57151	0.0938954	16.7368	7.06999e-63	7.33158e-61
ENSG00000119326.15	CTNNAL1	2383.98	-1.27156	0.0760049	-16.73	7.92768e-63	8.15306e-61
ENSG00000174721.10	FGFBP3	737.208	1.78842	0.106988	16.7161	1.00025e-62	1.02025e-60
ENSG00000138316.11	ADAMTS14	384.675	-2.2532	0.135584	-16.6184	5.12413e-62	5.18412e-60
ENSG00000147202.19	DIAPH2	235.072	-2.04909	0.123611	-16.5769	1.02429e-61	1.02793e-59
ENSG00000125885.13	MCM8	1550.72	-1.29228	0.0779782	-16.5723	1.10476e-61	1.09981e-59
ENSG00000136826.15	KLF4	818.891	1.62229	0.0979366	16.5647	1.25424e-61	1.23871e-59
ENSG00000111305.19	GSG1	482.583	1.96329	0.118583	16.5563	1.44213e-61	1.41306e-59
ENSG00000102172.16	SMS	7988.47	-1.82786	0.110478	-16.545	1.74091e-61	1.69249e-59
ENSG00000166896.9	ATP23	8306.24	-1.01901	0.0618004	-16.4887	4.42642e-61	4.26995e-59
ENSG00000018408.15	WWTR1	3517.7	1.67208	0.101658	16.4481	8.65051e-61	8.28054e-59
ENSG00000187608.10	ISG15	5090.17	2.26598	0.138058	16.4133	1.53577e-60	1.45886e-58
ENSG00000140941.14	MAP1LC3B	6726.29	0.838178	0.0510734	16.4113	1.58883e-60	1.49783e-58
ENSG00000165914.15	TTC7B	2608.87	-1.12115	0.0684712	-16.3741	2.92791e-60	2.73947e-58
ENSG00000100077.16	GRK3	881.829	-1.15242	0.07039	-16.3719	3.03658e-60	2.81994e-58
ENSG00000241839.10	PLEKHO2	2404.51	0.83315	0.0509385	16.356	3.94263e-60	3.63423e-58
ENSG00000109685.19	NSD2	5728.52	-1.22637	0.0750219	-16.3468	4.5814e-60	4.19198e-58
ENSG00000102409.10	BEX4	2683.61	1.0292	0.0629987	16.3369	5.39431e-60	4.89976e-58
ENSG00000182054.10	IDH2	5477.1	-0.842482	0.0516805	-16.3017	9.59451e-60	8.65174e-58
ENSG00000075142.14	SRI	7745.56	-1.12733	0.0691928	-16.2926	1.11394e-59	9.97253e-58
ENSG00000130635.17	COL5A1	3240.94	-1.56018	0.0959247	-16.2647	1.75857e-59	1.56312e-57
ENSG00000133398.4	MED10	3773.17	1.05247	0.0651611	16.1517	1.10405e-58	9.74385e-57
ENSG00000103257.9	SLC7A5	17341.8	1.03246	0.0639503	16.1447	1.23783e-58	1.08476e-56
ENSG00000119922.11	IFIT2	969.661	1.91296	0.118927	16.0852	3.24151e-58	2.8208e-56
ENSG00000188559.16	RALGAPA2	350.661	-1.97306	0.122918	-16.0518	5.54906e-58	4.79532e-56
ENSG00000160447.7	PKN3	2003.92	-1.4508	0.0904122	-16.0465	6.04865e-58	5.191e-56
ENSG00000248643.5	RBM14-RBM4	971.784	2.60516	0.16267	16.015	1.00469e-57	8.56324e-56
ENSG00000143816.8	WNT9A	1228.25	-0.973348	0.0608012	-16.0087	1.1112e-57	9.40668e-56
ENSG00000174564.13	IL20RB	314.284	3.1133	0.194484	16.008	1.12357e-57	9.44707e-56
ENSG00000135636.16	DYSF	5021.62	-1.45573	0.0913921	-15.9284	4.02421e-57	3.36089e-55
ENSG00000122707.12	RECK	354.302	-1.81148	0.113795	-15.9188	4.69617e-57	3.89594e-55
ENSG00000135902.10	CHRND	7654.13	-0.82929	0.0523943	-15.8279	1.99892e-56	1.64732e-54
ENSG00000129625.13	REEP5	6706.14	1.20367	0.0764299	15.7487	7.00745e-56	5.73689e-54
ENSG00000140830.9	TXNL4B	1274.39	0.926908	0.0590367	15.7006	1.49936e-55	1.21948e-53
ENSG00000143499.14	SMYD2	1993.81	-1.59632	0.101696	-15.6969	1.58832e-55	1.28345e-53
ENSG00000168209.6	DDIT4	7218.89	1.47347	0.0938759	15.696	1.6118e-55	1.29402e-53
ENSG00000101868.13	POLA1	1574.17	-1.08381	0.0691585	-15.6714	2.3729e-55	1.89284e-53
ENSG00000184903.10	IMMP2L	642.533	-1.55836	0.0995261	-15.6578	2.94072e-55	2.33085e-53
ENSG00000146433.10	TMEM181	920.404	-1.47386	0.0942726	-15.634	4.26931e-55	3.36248e-53
ENSG00000266094.8	RASSF5	1561.88	0.806667	0.0516227	15.6262	4.82767e-55	3.77833e-53
ENSG00000175197.13	DDIT3	43455.1	1.85052	0.118436	15.6247	4.94186e-55	3.84353e-53
ENSG00000136378.15	ADAMTS7	752.882	-1.5455	0.0992336	-15.5744	1.08663e-54	8.39877e-53
ENSG00000185129.8	PURA	1663.07	1.06601	0.0685017	15.5618	1.32351e-54	1.01665e-52
ENSG00000174059.17	CD34	1461.76	1.23326	0.0793059	15.5506	1.57612e-54	1.20327e-52
ENSG00000166889.14	PATL1	5673.83	0.77977	0.0501554	15.5471	1.66533e-54	1.26362e-52
ENSG00000006125.18	AP2B1	5818.96	-0.902468	0.0580656	-15.5422	1.7972e-54	1.35541e-52
ENSG00000163216.7	SPRR2D	172.551	6.36335	0.410303	15.5089	3.01949e-54	2.26353e-52
ENSG00000100664.11	EIF5	12596.8	1.02796	0.0662926	15.5064	3.14153e-54	2.34091e-52
ENSG00000170348.9	TMED10	9462.08	0.83421	0.053814	15.5017	3.37728e-54	2.5016e-52
ENSG00000186815.13	TPCN1	636.786	-1.65247	0.106623	-15.4982	3.5675e-54	2.62686e-52
ENSG00000130772.14	MED18	1289.48	0.96996	0.0629524	15.4078	1.45008e-53	1.06146e-51
ENSG00000079263.19	SP140	414.258	1.75846	0.114486	15.3596	3.05298e-53	2.22171e-51
ENSG00000178988.11	MRFAP1L1	4864.52	0.889145	0.0579147	15.3527	3.39962e-53	2.45959e-51
ENSG00000100104.13	SRRD	2830.97	1.00093	0.0652095	15.3495	3.57024e-53	2.5681e-51
ENSG00000167995.17	BEST1	366.006	2.75979	0.180108	15.3229	5.37342e-53	3.84292e-51
ENSG00000143771.12	CNIH4	3915.03	-1.11358	0.0727244	-15.3123	6.32732e-53	4.49926e-51
ENSG00000138413.14	IDH1	3775.13	0.920287	0.0603172	15.2575	1.46848e-52	1.03828e-50
ENSG00000104998.4	IL27RA	413.989	1.37278	0.0899805	15.2565	1.49106e-52	1.04829e-50
ENSG00000130024.15	PHF10	2533.59	-0.99267	0.0655073	-15.1536	7.17517e-52	5.01617e-50
ENSG00000186787.10	SPIN2B	614.001	1.32252	0.0874785	15.1183	1.22699e-51	8.52999e-50
ENSG00000139289.15	PHLDA1	4353.76	0.844382	0.0559106	15.1024	1.56262e-51	1.08029e-49
ENSG00000214517.10	PPME1	21499.6	-1.133	0.0750519	-15.0962	1.71545e-51	1.1794e-49
ENSG00000185813.11	PCYT2	2070.65	-1.3518	0.0895804	-15.0904	1.87327e-51	1.28082e-49
ENSG00000152463.15	OLAH	180.332	4.87825	0.324012	15.0558	3.1635e-51	2.15118e-49
ENSG00000136104.21	RNASEH2B	1383.08	-1.32973	0.088342	-15.052	3.34803e-51	2.26429e-49
ENSG00000148841.17	ITPRIP	3294.54	0.765434	0.0509183	15.0326	4.49033e-51	3.02042e-49
ENSG00000128965.13	CHAC1	283.836	2.54631	0.169432	15.0286	4.77334e-51	3.19352e-49
ENSG00000116698.22	SMG7	6496.59	0.794379	0.0528866	15.0204	5.39726e-51	3.59163e-49
ENSG00000054392.13	HHAT	1347.38	-1.30967	0.0872866	-15.0043	6.88285e-51	4.55586e-49
ENSG00000109917.11	ZPR1	2597.9	-0.941251	0.0627403	-15.0023	7.08984e-51	4.66804e-49
ENSG00000107566.14	ERLIN1	2734.82	-0.701588	0.0467914	-14.9939	8.04372e-51	5.26821e-49
ENSG00000164002.12	EXO5	1265.76	0.791837	0.0529229	14.9621	1.29881e-50	8.46201e-49
ENSG00000146918.20	NCAPG2	1537.38	-1.31819	0.0881582	-14.9526	1.49857e-50	9.71261e-49
ENSG00000124831.20	LRRFIP1	3185.68	-1.50919	0.101141	-14.9217	2.38247e-50	1.53614e-48
ENSG00000204542.3	C6orf15	1910.07	1.18264	0.0792599	14.921	2.40654e-50	1.54366e-48
ENSG00000006283.18	CACNA1G	298.071	-1.80094	0.12075	-14.9147	2.64593e-50	1.68851e-48
ENSG00000112245.13	PTP4A1	8255.44	0.983508	0.0660474	14.8909	3.77453e-50	2.39644e-48
ENSG00000288701.1	PRRC2B	7384.88	-0.77837	0.0522735	-14.8903	3.80916e-50	2.40615e-48
ENSG00000164904.18	ALDH7A1	3236.88	-1.33834	0.0899402	-14.8804	4.42107e-50	2.77858e-48
ENSG00000103197.19	TSC2	1068.92	-2.01285	0.135295	-14.8775	4.61547e-50	2.88618e-48
ENSG00000185862.7	EVI2B	116.495	3.86879	0.260224	14.8671	5.38689e-50	3.35172e-48
ENSG00000004660.15	CAMKK1	716.237	-1.03368	0.0695992	-14.8519	6.76707e-50	4.18952e-48
ENSG00000100292.18	HMOX1	3523.03	1.15798	0.0780655	14.8334	8.91241e-50	5.4904e-48
ENSG00000134243.12	SORT1	6645.7	-0.881717	0.0594776	-14.8244	1.01952e-49	6.24973e-48
ENSG00000099377.14	HSD3B7	1361.84	-0.871204	0.058822	-14.8108	1.24675e-49	7.60515e-48
ENSG00000135069.14	PSAT1	5170.15	1.14922	0.0776513	14.7998	1.47019e-49	8.92444e-48
ENSG00000163565.20	IFI16	4965.59	1.19567	0.0808522	14.7884	1.74047e-49	1.05138e-47
ENSG00000101224.18	CDC25B	14433.8	-1.00362	0.0678695	-14.7874	1.76523e-49	1.06119e-47
ENSG00000086015.23	MAST2	7285.25	-0.800598	0.0541481	-14.7853	1.82122e-49	1.08958e-47
ENSG00000136888.8	ATP6V1G1	8549.8	0.836699	0.0566035	14.7818	1.92104e-49	1.1438e-47
ENSG00000183671.13	CMKLR2	126.036	3.33666	0.225752	14.7802	1.96649e-49	1.16529e-47
ENSG00000102100.16	SLC35A2	3076.24	0.781035	0.0528937	14.7661	2.42245e-49	1.42867e-47
ENSG00000170310.15	STX8	885.041	-1.85417	0.125639	-14.7579	2.73525e-49	1.60554e-47
ENSG00000137947.12	GTF2B	2467.59	0.768221	0.0521512	14.7306	4.09764e-49	2.39394e-47
ENSG00000179364.15	PACS2	1799.35	-1.76532	0.120267	-14.6783	8.87587e-49	5.16128e-47
ENSG00000072571.20	HMMR	1523.29	-1.42536	0.0971841	-14.6666	1.0552e-48	6.10741e-47
ENSG00000112367.12	FIG4	285.29	-2.0844	0.142348	-14.643	1.49226e-48	8.59708e-47
ENSG00000145777.15	TSLP	486.12	1.73347	0.118403	14.6404	1.55114e-48	8.89513e-47
ENSG00000129675.16	ARHGEF6	1447.04	-1.1585	0.0791481	-14.6371	1.62906e-48	9.29912e-47
ENSG00000112715.26	VEGFA	2243.27	1.14289	0.0780872	14.6361	1.65251e-48	9.3899e-47
ENSG00000198919.13	DZIP3	636.561	-1.35794	0.092815	-14.6306	1.79174e-48	1.01347e-46
ENSG00000198363.18	ASPH	2148.51	-1.14748	0.0785014	-14.6173	2.17766e-48	1.22619e-46
ENSG00000158887.19	MPZ	154.772	3.20955	0.219927	14.5937	3.08116e-48	1.72711e-46
ENSG00000178927.19	CYBC1	1646.51	-0.751779	0.051574	-14.5767	3.95096e-48	2.20474e-46
ENSG00000178917.18	ZNF852	1146.98	0.967643	0.0663922	14.5746	4.07234e-48	2.26233e-46
ENSG00000256269.11	HMBS	2013.22	-0.839577	0.0576657	-14.5594	5.09074e-48	2.81552e-46
ENSG00000164087.8	POC1A	1373.53	-0.963797	0.0662211	-14.5542	5.49036e-48	3.0231e-46
ENSG00000145022.5	TCTA	3766.06	1.18377	0.0813622	14.5493	5.89698e-48	3.23269e-46
ENSG00000140740.11	UQCRC2	4216.14	-0.993612	0.0683772	-14.5313	7.6712e-48	4.18686e-46
ENSG00000167524.17	RSKR	403.342	-2.29958	0.158278	-14.5287	7.96859e-48	4.33018e-46
ENSG00000145730.21	PAM	2861.09	-1.26899	0.087411	-14.5176	9.37882e-48	5.07435e-46
ENSG00000174151.15	CYB561D1	2592.36	0.744585	0.0513486	14.5006	1.20113e-47	6.47052e-46
ENSG00000164244.21	PRRC1	2590.77	1.06882	0.0737389	14.4947	1.30911e-47	7.02179e-46
ENSG00000176225.15	RTTN	329.888	-1.69662	0.117114	-14.4869	1.46645e-47	7.83199e-46
ENSG00000107147.14	KCNT1	165.341	-2.84131	0.196435	-14.4644	2.03264e-47	1.08095e-45
ENSG00000088930.8	XRN2	2640.31	-1.07586	0.0744303	-14.4546	2.34473e-47	1.24161e-45
ENSG00000100478.16	AP4S1	414.49	-1.60599	0.111418	-14.414	4.22225e-47	2.22634e-45
ENSG00000172456.18	FGGY	1285.61	-2.07961	0.144615	-14.3804	6.87069e-47	3.60755e-45
ENSG00000180318.4	ALX1	680.325	1.34691	0.0937256	14.3708	7.89501e-47	4.12796e-45
ENSG00000128951.14	DUT	3915.62	-1.16773	0.0815855	-14.313	1.8162e-46	9.4564e-45
ENSG00000066279.19	ASPM	1249.52	-1.2238	0.0855227	-14.3097	1.90377e-46	9.87103e-45
ENSG00000162390.18	ACOT11	1187.22	-1.1736	0.0821813	-14.2807	2.88868e-46	1.49157e-44
ENSG00000171124.14	FUT3	713.965	1.13762	0.0798978	14.2385	5.28595e-46	2.71811e-44
ENSG00000213465.8	ARL2	4813.55	-1.47446	0.103567	-14.2367	5.41925e-46	2.77519e-44
ENSG00000144355.15	DLX1	1523.26	0.861155	0.060583	14.2145	7.45246e-46	3.80076e-44
ENSG00000135046.14	ANXA1	15880.2	1.07812	0.0759276	14.1994	9.24395e-46	4.69517e-44
ENSG00000160293.17	VAV2	1802.26	-1.17578	0.0828169	-14.1974	9.5114e-46	4.81137e-44
ENSG00000187164.20	SHTN1	1295.71	-1.47289	0.103855	-14.1822	1.18054e-45	5.94765e-44
ENSG00000110881.12	ASIC1	1368.43	-1.02952	0.0726998	-14.1613	1.59123e-45	7.98439e-44
ENSG00000175137.11	SH3BP5L	3187.62	0.678006	0.0478865	14.1586	1.65235e-45	8.25778e-44
ENSG00000139734.19	DIAPH3	726.231	-1.82322	0.128842	-14.1509	1.84433e-45	9.18031e-44
ENSG00000156026.15	MCU	2969.5	-0.703753	0.0497895	-14.1346	2.32541e-45	1.15289e-43
ENSG00000088356.6	PDRG1	7153.73	1.01081	0.0715825	14.1209	2.8255e-45	1.39526e-43
ENSG00000124659.7	TBCC	1836.52	1.0812	0.0766252	14.1102	3.28545e-45	1.61597e-43
ENSG00000116830.12	TTF2	2049.22	-1.35735	0.0965297	-14.0615	6.548e-45	3.20801e-43
ENSG00000162772.18	ATF3	3237.94	1.17136	0.0834071	14.0439	8.39653e-45	4.09751e-43
ENSG00000142039.4	CCDC97	4158.9	0.810354	0.057713	14.0411	8.73505e-45	4.24605e-43
ENSG00000143801.18	PSEN2	1689.44	-0.772864	0.0551168	-14.0223	1.13896e-44	5.51489e-43
ENSG00000196642.19	RABL6	7921.41	-1.0961	0.0782066	-14.0155	1.2533e-44	6.04499e-43
ENSG00000143776.20	CDC42BPA	2087.85	-1.02896	0.073432	-14.0124	1.30864e-44	6.28754e-43
ENSG00000167130.18	DOLPP1	2512.82	0.766407	0.0546978	14.0117	1.32248e-44	6.32959e-43
ENSG00000197879.17	MYO1C	2068.05	-0.952542	0.0681073	-13.9859	1.90085e-44	9.06291e-43
ENSG00000089876.12	DHX32	1535.48	-0.97566	0.0697759	-13.9828	1.98633e-44	9.43433e-43
ENSG00000100422.14	CERK	6406.84	-0.568934	0.040742	-13.9643	2.5738e-44	1.21781e-42
ENSG00000133131.15	MORC4	362.291	-1.37626	0.0986607	-13.9495	3.17008e-44	1.49426e-42
ENSG00000182871.16	COL18A1	651.766	-1.89252	0.135759	-13.9403	3.60529e-44	1.69299e-42
ENSG00000172340.15	SUCLG2	742.838	-1.87558	0.134558	-13.9388	3.68239e-44	1.72269e-42
ENSG00000108352.13	RAPGEFL1	134.078	-3.0887	0.221646	-13.9353	3.86613e-44	1.80188e-42
ENSG00000172893.18	DHCR7	6648.61	-0.967973	0.0695263	-13.9224	4.63071e-44	2.15017e-42
ENSG00000112699.11	GMDS	510.764	-1.44417	0.103913	-13.8979	6.51966e-44	3.01601e-42
ENSG00000170899.11	GSTA4	1078.24	-0.875467	0.0630182	-13.8923	7.05611e-44	3.25208e-42
ENSG00000182749.6	PAQR7	105.285	3.27534	0.236022	13.8773	8.70174e-44	3.99574e-42
ENSG00000185361.9	TNFAIP8L1	1337.2	-0.826137	0.0595648	-13.8695	9.68919e-44	4.4328e-42
ENSG00000198055.11	GRK6	2616.64	-0.934206	0.0673922	-13.8622	1.07283e-43	4.89024e-42
ENSG00000152137.8	HSPB8	6682.79	1.0313	0.0744861	13.8455	1.35503e-43	6.15403e-42
ENSG00000122180.5	MYOG	8481.01	-1.50025	0.108415	-13.838	1.50316e-43	6.80196e-42
ENSG00000115355.18	CCDC88A	2061.05	-1.40579	0.101751	-13.8159	2.0439e-43	9.21532e-42
ENSG00000010803.17	SCMH1	2385.39	-1.53706	0.11136	-13.8026	2.45741e-43	1.10397e-41
ENSG00000115073.8	ACTR1B	6686.66	-0.662411	0.0480042	-13.799	2.58363e-43	1.1565e-41
ENSG00000125826.22	RBCK1	5463.07	1.20982	0.0876822	13.7978	2.62824e-43	1.17225e-41
ENSG00000156110.15	ADK	2020.67	-1.0012	0.0726522	-13.7807	3.32829e-43	1.47919e-41
ENSG00000115594.12	IL1R1	390.87	-1.36749	0.0992588	-13.777	3.50483e-43	1.5521e-41
ENSG00000007314.12	SCN4A	3414.41	-1.06518	0.0773337	-13.7738	3.66179e-43	1.61586e-41
ENSG00000115762.17	PLEKHB2	4386.14	0.700255	0.0508951	13.7588	4.50955e-43	1.98293e-41
ENSG00000188735.13	TMEM120B	2027.59	-1.01832	0.0744071	-13.6858	1.2343e-42	5.40833e-41
ENSG00000176422.14	SPRYD4	1752	1.23263	0.0901055	13.6799	1.33894e-42	5.84625e-41
ENSG00000165678.22	GHITM	5595.79	0.711648	0.0520385	13.6754	1.42376e-42	6.19483e-41
ENSG00000107731.12	UNC5B	724.547	1.15127	0.0842669	13.6622	1.707e-42	7.40136e-41
ENSG00000169994.20	MYO7B	168.827	-1.69011	0.12379	-13.653	1.9386e-42	8.37638e-41
ENSG00000100221.11	JOSD1	6329.2	0.486923	0.0357829	13.6077	3.60411e-42	1.55189e-40
ENSG00000165655.17	ZNF503	1613.33	0.783164	0.0575621	13.6055	3.71231e-42	1.59297e-40
ENSG00000088812.18	ATRN	1432.7	-0.787632	0.0579886	-13.5825	5.08456e-42	2.1743e-40
ENSG00000198121.15	LPAR1	963.818	-1.01173	0.0746336	-13.556	7.30067e-42	3.11128e-40
ENSG00000180182.11	MED14	1498.29	-0.995444	0.0735407	-13.5359	9.59366e-42	4.07452e-40
ENSG00000142856.17	ITGB3BP	2641.66	-1.19178	0.0880843	-13.53	1.04085e-41	4.40558e-40
ENSG00000196411.10	EPHB4	2490.66	-0.531182	0.0392643	-13.5284	1.06378e-41	4.48736e-40
ENSG00000036549.13	ZZZ3	2689.98	1.0688	0.0791608	13.5016	1.52985e-41	6.43157e-40
ENSG00000135083.17	CCNJL	1230.94	0.922401	0.0683369	13.4979	1.61004e-41	6.74591e-40
ENSG00000174444.15	RPL4	63381.5	-0.981741	0.0728049	-13.4845	1.92863e-41	8.05365e-40
ENSG00000111707.12	SUDS3	1472.84	-1.2476	0.0926908	-13.4598	2.69572e-41	1.12193e-39
ENSG00000136122.18	BORA	865.51	-0.812407	0.0604164	-13.4468	3.21512e-41	1.33363e-39
ENSG00000157193.18	LRP8	1245.03	-0.716046	0.0533157	-13.4303	4.01833e-41	1.66126e-39
ENSG00000158292.7	GPR153	7672.81	-1.2829	0.095562	-13.4248	4.33031e-41	1.78432e-39
ENSG00000160867.15	FGFR4	20659.7	-0.779158	0.058054	-13.4213	4.53904e-41	1.86415e-39
ENSG00000167470.14	MIDN	4408.84	0.582218	0.0434106	13.4119	5.15181e-41	2.10885e-39
ENSG00000197785.14	ATAD3A	2753.14	-0.919318	0.0685845	-13.4042	5.71657e-41	2.33236e-39
ENSG00000133424.22	LARGE1	1096.96	-1.20328	0.0898308	-13.3949	6.47489e-41	2.63312e-39
ENSG00000115163.15	CENPA	1908.82	-0.903582	0.0676898	-13.3489	1.20249e-40	4.87422e-39
ENSG00000077044.11	DGKD	2542.74	-1.38785	0.104033	-13.3405	1.34583e-40	5.43751e-39
ENSG00000137965.11	IFI44	2160.02	1.23525	0.0926758	13.3287	1.57557e-40	6.3451e-39
ENSG00000185000.12	DGAT1	652.349	-1.13786	0.0854111	-13.3222	1.71937e-40	6.9019e-39
ENSG00000182224.12	CYB5D1	530.67	1.14765	0.0861845	13.3162	1.86461e-40	7.46083e-39
ENSG00000134215.16	VAV3	2151.71	-1.08631	0.0815952	-13.3134	1.93429e-40	7.71483e-39
ENSG00000106049.9	HIBADH	1266.87	-0.88884	0.0667819	-13.3096	2.03574e-40	8.09352e-39
ENSG00000143847.16	PPFIA4	1591.65	-1.69383	0.127333	-13.3023	2.24433e-40	8.89441e-39
ENSG00000156171.15	DRAM2	2024.42	-0.991482	0.0745439	-13.3006	2.2949e-40	9.06594e-39
ENSG00000107758.16	PPP3CB	1823.7	-0.847283	0.0638526	-13.2694	3.48529e-40	1.3725e-38
ENSG00000186350.12	RXRA	4203.07	-0.775657	0.0584675	-13.2665	3.62261e-40	1.42207e-38
ENSG00000167723.15	TRPV3	1560.97	-1.23497	0.0930975	-13.2654	3.67519e-40	1.43818e-38
ENSG00000162733.19	DDR2	1504.73	0.813699	0.06141	13.2503	4.49572e-40	1.75375e-38
ENSG00000023697.13	DERA	3468.74	-0.932211	0.070357	-13.2497	4.52868e-40	1.76109e-38
ENSG00000204540.11	PSORS1C1	1127.38	1.22712	0.0926609	13.2431	4.94632e-40	1.91751e-38
ENSG00000125449.7	ARMC7	3556.77	1.06333	0.0803866	13.2277	6.07174e-40	2.34648e-38
ENSG00000171132.14	PRKCE	2385.78	1.33786	0.101159	13.2253	6.26981e-40	2.41553e-38
ENSG00000074855.11	ANO8	408.172	-1.34008	0.101332	-13.2246	6.32662e-40	2.42989e-38
ENSG00000124491.16	F13A1	1992.74	-1.49197	0.112856	-13.2201	6.72166e-40	2.57367e-38
ENSG00000213347.11	MXD3	1585.55	-1.41465	0.107047	-13.2152	7.1701e-40	2.73695e-38
ENSG00000075702.19	WDR62	1816.25	-0.998596	0.0755804	-13.2124	7.44363e-40	2.83268e-38
ENSG00000131778.20	CHD1L	1439.67	-0.950914	0.0720411	-13.1996	8.81901e-40	3.34584e-38
ENSG00000130751.10	NPAS1	223.268	1.9112	0.144819	13.1972	9.10475e-40	3.44375e-38
ENSG00000196811.13	CHRNG	409.603	-1.30713	0.0990626	-13.1949	9.38198e-40	3.53786e-38
ENSG00000103852.13	TTC23	761.879	-1.12506	0.0853086	-13.1881	1.027e-39	3.86101e-38
ENSG00000002834.19	LASP1	12224.3	0.751134	0.0569647	13.186	1.05696e-39	3.96171e-38
ENSG00000134748.13	PRPF38A	4819.69	0.812291	0.0616149	13.1834	1.0942e-39	4.08894e-38
ENSG00000131043.13	AAR2	3976.04	0.751265	0.057046	13.1695	1.31528e-39	4.90038e-38
ENSG00000145901.16	TNIP1	10227.9	-0.776326	0.0590323	-13.1509	1.68221e-39	6.24879e-38
ENSG00000085117.12	CD82	5346.37	-1.32407	0.100691	-13.1499	1.70412e-39	6.31132e-38
ENSG00000167173.19	C15orf39	2017.73	0.886435	0.0676402	13.1051	3.07696e-39	1.13619e-37
ENSG00000122696.14	SLC25A51	2716.73	1.05006	0.0801314	13.1042	3.11403e-39	1.14469e-37
ENSG00000185305.12	ARL15	571.803	-1.43074	0.109183	-13.1041	3.11836e-39	1.14469e-37
ENSG00000162337.12	LRP5	2767.4	-1.13603	0.0867037	-13.1025	3.18755e-39	1.16664e-37
ENSG00000106772.19	PRUNE2	2416.73	-1.18634	0.0906049	-13.0936	3.58357e-39	1.30774e-37
ENSG00000181019.13	NQO1	2146.91	1.53659	0.117384	13.0904	3.73858e-39	1.36032e-37
ENSG00000170421.13	KRT8	132.528	3.95871	0.302647	13.0803	4.2686e-39	1.54864e-37
ENSG00000100219.17	XBP1	5564.93	0.515203	0.0394207	13.0694	4.92839e-39	1.78282e-37
ENSG00000138356.14	AOX1	432.505	1.45798	0.111561	13.0689	4.95839e-39	1.78847e-37
ENSG00000104884.17	ERCC2	2256.06	-0.795361	0.0609255	-13.0546	5.9785e-39	2.15019e-37
ENSG00000155254.13	MARVELD1	4009.28	1.22904	0.0942212	13.0442	6.85345e-39	2.45776e-37
ENSG00000101546.13	RBFA	1030.36	-1.22181	0.0938285	-13.0217	9.20723e-39	3.29238e-37
ENSG00000139644.13	TMBIM6	21520.9	1.15901	0.0890104	13.021	9.29378e-39	3.3138e-37
ENSG00000197136.5	PCNX3	2687.51	-0.871107	0.0669146	-13.0182	9.6437e-39	3.42875e-37
ENSG00000185115.6	NSMCE3	3153.55	0.754533	0.0579713	13.0156	9.96945e-39	3.53447e-37
ENSG00000176894.10	PXMP2	1858.3	-1.11533	0.0857636	-13.0047	1.15006e-38	4.06574e-37
ENSG00000128159.12	TUBGCP6	814.204	-1.61587	0.124548	-12.9739	1.72152e-38	6.06873e-37
ENSG00000161888.12	SPC24	1853.43	-1.35406	0.104454	-12.9631	1.97995e-38	6.96002e-37
ENSG00000100442.11	FKBP3	5554.23	-1.13617	0.0877642	-12.9457	2.48618e-38	8.71494e-37
ENSG00000155660.11	PDIA4	5854.95	-1.03621	0.0800667	-12.9418	2.61272e-38	9.13279e-37
ENSG00000111752.11	PHC1	4506.38	-0.532136	0.0411828	-12.9213	3.4128e-38	1.18961e-36
ENSG00000090060.19	PAPOLA	10475.1	0.789238	0.0612471	12.8861	5.38781e-38	1.87279e-36
ENSG00000166289.6	PLEKHF1	1799.9	1.1575	0.0899075	12.8743	6.28165e-38	2.1774e-36
ENSG00000134548.11	SPX	761.113	1.15597	0.0898115	12.8711	6.54647e-38	2.2629e-36
ENSG00000111615.14	KRR1	2846.15	0.687874	0.0534889	12.8601	7.54535e-38	2.60095e-36
ENSG00000175294.6	CATSPER1	465.177	-1.2203	0.0949106	-12.8574	7.81926e-38	2.68793e-36
ENSG00000126603.9	GLIS2	2179.43	-0.81494	0.063399	-12.8541	8.15199e-38	2.79458e-36
ENSG00000147100.11	SLC16A2	1375.68	-0.852167	0.0663064	-12.8519	8.38755e-38	2.86744e-36
ENSG00000197070.14	ARRDC1	560.957	-1.59616	0.124311	-12.84	9.78743e-38	3.33684e-36
ENSG00000138709.20	LARP1B	513.388	-1.06832	0.0832398	-12.8342	1.0542e-37	3.58429e-36
ENSG00000135924.17	DNAJB2	3152.19	0.877696	0.0683926	12.8332	1.06852e-37	3.62307e-36
ENSG00000168010.11	ATG16L2	716.771	-1.50435	0.117269	-12.8281	1.14056e-37	3.85683e-36
ENSG00000149489.9	ROM1	303.923	1.72473	0.134636	12.8103	1.43507e-37	4.83958e-36
ENSG00000184584.14	STING1	2912.21	0.733567	0.0572796	12.8068	1.50244e-37	5.05306e-36
ENSG00000090432.7	MUL1	3510.09	0.766556	0.0599538	12.7858	1.96863e-37	6.60312e-36
ENSG00000140961.14	OSGIN1	1361.25	1.03644	0.0811545	12.7712	2.37482e-37	7.94416e-36
ENSG00000008256.17	CYTH3	2800.67	-0.709383	0.0555641	-12.7669	2.50893e-37	8.37027e-36
ENSG00000100802.15	C14orf93	472.133	-1.57148	0.123431	-12.7316	3.94494e-37	1.30909e-35
ENSG00000185189.18	NRBP2	961.642	-1.72263	0.135302	-12.7318	3.93878e-37	1.30909e-35
ENSG00000126353.3	CCR7	166.937	1.94899	0.1531	12.7302	4.02013e-37	1.33049e-35
ENSG00000100320.24	RBFOX2	5951.46	0.907341	0.0712938	12.7268	4.19745e-37	1.38183e-35
ENSG00000132932.19	ATP8A2	777.209	-0.963343	0.0756936	-12.7269	4.1923e-37	1.38183e-35
ENSG00000130414.13	NDUFA10	3531.43	-1.00608	0.0790854	-12.7214	4.4968e-37	1.47647e-35
ENSG00000169683.8	LRRC45	940.916	-1.10602	0.0870762	-12.7018	5.7791e-37	1.8925e-35
ENSG00000135334.9	AKIRIN2	3391.98	0.801176	0.0631025	12.6964	6.19007e-37	2.02176e-35
ENSG00000136492.10	BRIP1	1019.18	-1.18888	0.0936526	-12.6945	6.34046e-37	2.06546e-35
ENSG00000274512.6	TBC1D3L	921.053	-1.07834	0.0849545	-12.6931	6.45638e-37	2.09773e-35
ENSG00000166598.16	HSP90B1	9646.05	-1.14675	0.0903713	-12.6893	6.78179e-37	2.19772e-35
ENSG00000166401.15	SERPINB8	1048.59	1.90448	0.150154	12.6835	7.2961e-37	2.35825e-35
ENSG00000119523.10	ALG2	3617.38	0.748323	0.0590134	12.6806	7.57855e-37	2.4432e-35
ENSG00000158109.15	TPRG1L	2323.95	0.775169	0.0611338	12.6799	7.64473e-37	2.45817e-35
ENSG00000100526.21	CDKN3	1209.68	-1.09739	0.0865576	-12.6781	7.81977e-37	2.50797e-35
ENSG00000175662.18	TOM1L2	1984.23	-1.23276	0.0972538	-12.6757	8.06013e-37	2.57841e-35
ENSG00000106034.18	CPED1	697.162	-1.27582	0.100655	-12.6751	8.1256e-37	2.59269e-35
ENSG00000157212.20	PAXIP1	927.059	-1.12583	0.0888506	-12.671	8.55833e-37	2.72378e-35
ENSG00000148848.15	ADAM12	598.39	-1.83129	0.144551	-12.6688	8.79994e-37	2.79353e-35
ENSG00000197170.10	PSMD12	7396.47	0.781539	0.0616925	12.6683	8.86185e-37	2.80603e-35
ENSG00000198522.14	GPN1	2374.13	-0.778524	0.0615106	-12.6567	1.02684e-36	3.24314e-35
ENSG00000103479.17	RBL2	1690.3	-1.37374	0.10859	-12.6507	1.10932e-36	3.49477e-35
ENSG00000134954.14	ETS1	5258.57	0.937092	0.074097	12.6468	1.16486e-36	3.66049e-35
ENSG00000129226.14	CD68	859.896	2.43823	0.192854	12.6428	1.22557e-36	3.84156e-35
ENSG00000211460.12	TSN	5216.04	0.729096	0.0576839	12.6395	1.27849e-36	3.99736e-35
ENSG00000148926.10	ADM	311.736	1.62049	0.128331	12.6274	1.49062e-36	4.64893e-35
ENSG00000139842.15	CUL4A	1843.99	-1.22613	0.097228	-12.6109	1.83852e-36	5.71963e-35
ENSG00000164877.19	MICALL2	254.052	-1.85587	0.147221	-12.606	1.9572e-36	6.07366e-35
ENSG00000189077.11	TMEM120A	1265.04	-1.43608	0.11405	-12.5917	2.34504e-36	7.25913e-35
ENSG00000065150.21	IPO5	7008.89	-0.95896	0.076197	-12.5853	2.54498e-36	7.8585e-35
ENSG00000144118.14	RALB	4814.1	0.681236	0.0541745	12.5748	2.90401e-36	8.94493e-35
ENSG00000008710.20	PKD1	2162.17	-1.52745	0.121672	-12.5538	3.78878e-36	1.16414e-34
ENSG00000174891.14	RSRC1	1051.11	-0.960299	0.0765356	-12.5471	4.12371e-36	1.26393e-34
ENSG00000121797.10	CCRL2	118.708	2.19585	0.175377	12.5208	5.74883e-36	1.7577e-34
ENSG00000088899.16	LZTS3	625.542	-0.97793	0.0781061	-12.5205	5.76518e-36	1.75838e-34
ENSG00000159251.9	ACTC1	58722.5	-0.822851	0.0657315	-12.5184	5.92341e-36	1.80222e-34
ENSG00000089053.13	ANAPC5	4670.8	-0.853311	0.0682444	-12.5037	7.12113e-36	2.16135e-34
ENSG00000020426.11	MNAT1	2051.35	-0.824259	0.0659489	-12.4985	7.61192e-36	2.30469e-34
ENSG00000168724.18	DNAJC21	3294.36	-0.960918	0.0769443	-12.4885	8.62792e-36	2.60597e-34
ENSG00000068903.21	SIRT2	6023.43	-0.99247	0.079494	-12.4849	9.03101e-36	2.72111e-34
ENSG00000156973.14	PDE6D	881.844	-1.08901	0.0872556	-12.4807	9.51135e-36	2.85892e-34
ENSG00000157514.18	TSC22D3	3696.27	0.983413	0.0788399	12.4735	1.04094e-35	3.1213e-34
ENSG00000276023.5	DUSP14	4532.61	0.631682	0.0506515	12.4711	1.07296e-35	3.20959e-34
ENSG00000196453.8	ZNF777	1437.68	0.910164	0.0729916	12.4694	1.09605e-35	3.27081e-34
ENSG00000148219.18	ASTN2	749.803	-0.881588	0.0707585	-12.4591	1.24734e-35	3.71338e-34
ENSG00000181458.10	TMEM45A	1409.41	-0.901327	0.072359	-12.4563	1.29199e-35	3.83711e-34
ENSG00000126947.13	ARMCX1	3273.76	1.06513	0.0855374	12.4523	1.35915e-35	4.02697e-34
ENSG00000175213.3	ZNF408	1899.03	0.897153	0.0720546	12.451	1.38077e-35	4.08132e-34
ENSG00000257218.6	GATC	4485.52	0.625161	0.0502133	12.4501	1.39665e-35	4.11846e-34
ENSG00000155621.15	C9orf85	1234.2	0.688947	0.0554065	12.4344	1.69987e-35	5.00077e-34
ENSG00000102893.18	PHKB	1096.53	-1.78456	0.143585	-12.4286	1.82819e-35	5.36558e-34
ENSG00000109065.12	NAT9	5333.55	0.624396	0.0502708	12.4207	2.01913e-35	5.91203e-34
ENSG00000065911.13	MTHFD2	15392.2	0.751487	0.0605369	12.4137	2.20192e-35	6.43208e-34
ENSG00000215717.7	TMEM167B	5113.93	0.77911	0.0627864	12.4089	2.33873e-35	6.81572e-34
ENSG00000125257.16	ABCC4	636.734	-1.07955	0.0870084	-12.4075	2.38072e-35	6.92189e-34
ENSG00000134668.13	SPOCD1	2377.01	1.15929	0.0934757	12.402	2.54774e-35	7.39023e-34
ENSG00000135900.4	MRPL44	2526.41	0.770575	0.062148	12.399	2.64525e-35	7.65524e-34
ENSG00000176438.13	SYNE3	661.887	-1.67235	0.135068	-12.3815	3.28989e-35	9.49869e-34
ENSG00000180185.13	FAHD1	2276.94	0.847214	0.0684818	12.3714	3.73394e-35	1.07558e-33
ENSG00000184007.22	PTP4A2	11580.4	0.798268	0.0645628	12.3642	4.08192e-35	1.1731e-33
ENSG00000102158.22	MAGT1	1349.7	-1.45357	0.117629	-12.3572	4.45265e-35	1.2767e-33
ENSG00000160305.18	DIP2A	650.646	-1.55093	0.125663	-12.3419	5.38495e-35	1.54047e-33
ENSG00000185022.12	MAFF	829.62	1.18314	0.0962886	12.2874	1.05817e-34	3.02016e-33
ENSG00000071242.12	RPS6KA2	891.587	-1.26798	0.103222	-12.2841	1.10303e-34	3.14099e-33
ENSG00000198841.4	KTI12	1696.46	0.827048	0.0673895	12.2727	1.27011e-34	3.60851e-33
ENSG00000092621.13	PHGDH	11834.4	0.882494	0.0719576	12.2641	1.41183e-34	4.00202e-33
ENSG00000173599.15	PC	887.86	-1.37301	0.112035	-12.2552	1.57551e-34	4.45583e-33
ENSG00000184185.10	KCNJ12	643.094	1.65325	0.135162	12.2316	2.10819e-34	5.94881e-33
ENSG00000184445.12	KNTC1	800.595	-1.66199	0.135939	-12.2261	2.25637e-34	6.35254e-33
ENSG00000113575.12	PPP2CA	12947.3	0.651291	0.0532807	12.2238	2.32099e-34	6.51974e-33
ENSG00000196961.13	AP2A1	4060.58	-1.53249	0.125467	-12.2143	2.60707e-34	7.30684e-33
ENSG00000169710.9	FASN	7414.37	-1.2406	0.101632	-12.2068	2.85792e-34	7.99189e-33
ENSG00000106609.16	TMEM248	8384.55	0.705944	0.0578557	12.2018	3.04013e-34	8.48236e-33
ENSG00000129460.17	NGDN	3286.86	0.975107	0.0799883	12.1906	3.48741e-34	9.70859e-33
ENSG00000166900.17	STX3	3562.01	1.17016	0.0960207	12.1865	3.66884e-34	1.01909e-32
ENSG00000105371.10	ICAM4	976.093	1.10823	0.0909997	12.1784	4.05027e-34	1.12253e-32
ENSG00000134490.14	TMEM241	982.771	-0.996148	0.0818173	-12.1753	4.20926e-34	1.164e-32
ENSG00000197019.5	SERTAD1	1952.26	1.39372	0.114474	12.175	4.225e-34	1.16576e-32
ENSG00000112697.17	TMEM30A	1241.38	-1.82499	0.150186	-12.1515	5.6305e-34	1.55013e-32
ENSG00000137103.20	TMEM8B	357.06	-1.28228	0.105613	-12.1413	6.37776e-34	1.75198e-32
ENSG00000157557.13	ETS2	1481.41	0.626543	0.0516061	12.1409	6.41387e-34	1.75802e-32
ENSG00000155265.12	GOLGA7B	387.69	-1.73174	0.142719	-12.1339	6.986e-34	1.91063e-32
ENSG00000009307.17	CSDE1	34024.9	-0.520084	0.0428699	-12.1317	7.17651e-34	1.95843e-32
ENSG00000115112.8	TFCP2L1	509.944	1.25803	0.103749	12.1257	7.71765e-34	2.1015e-32
ENSG00000144560.16	VGLL4	3194.47	0.614047	0.0506444	12.1247	7.81741e-34	2.12402e-32
ENSG00000143494.16	VASH2	5090.86	-1.65295	0.136365	-12.1215	8.12402e-34	2.20251e-32
ENSG00000148019.14	CEP78	1384.34	-0.857723	0.0708204	-12.1112	9.20896e-34	2.49122e-32
ENSG00000130638.18	ATXN10	1851.23	-1.41689	0.117185	-12.091	1.17857e-33	3.18138e-32
ENSG00000111348.9	ARHGDIB	1514.54	1.60145	0.132525	12.0841	1.28108e-33	3.4506e-32
ENSG00000128272.18	ATF4	49960.4	1.06142	0.0878584	12.081	1.3303e-33	3.57545e-32
ENSG00000068878.15	PSME4	1608.14	-1.05571	0.0874988	-12.0654	1.60782e-33	4.31201e-32
ENSG00000111981.5	ULBP1	706.698	1.10527	0.0916176	12.0639	1.63849e-33	4.38482e-32
ENSG00000110660.15	SLC35F2	2574.64	0.682932	0.0566194	12.0618	1.68079e-33	4.48837e-32
ENSG00000115107.20	STEAP3	3303.13	-0.704404	0.0584417	-12.0531	1.86765e-33	4.97665e-32
ENSG00000197912.16	SPG7	1913.7	-0.969457	0.0805082	-12.0417	2.14451e-33	5.70221e-32
ENSG00000097033.15	SH3GLB1	10290	0.393127	0.0327201	12.0148	2.96952e-33	7.87904e-32
ENSG00000134323.13	MYCN	533.965	-1.03535	0.0861808	-12.0137	3.01029e-33	7.97023e-32
ENSG00000119401.11	TRIM32	3089.11	0.720827	0.0600148	12.0108	3.11735e-33	8.23617e-32
ENSG00000249992.2	TMEM158	2176.93	1.09993	0.0916211	12.0052	3.33561e-33	8.79413e-32
ENSG00000184557.4	SOCS3	3424.6	-0.834391	0.0695727	-11.9931	3.86258e-33	1.01619e-31
ENSG00000151849.16	CENPJ	1064.38	-1.0839	0.0904028	-11.9897	4.02426e-33	1.0565e-31
ENSG00000170271.11	FAXDC2	157.255	1.8575	0.154985	11.985	4.25839e-33	1.11561e-31
ENSG00000275835.5	TUBGCP5	730.1	-0.740078	0.0618415	-11.9673	5.2697e-33	1.37765e-31
ENSG00000122257.20	RBBP6	3010.02	0.878848	0.0734404	11.9668	5.30241e-33	1.38329e-31
ENSG00000185090.15	MANEAL	3704.57	0.51715	0.043248	11.9578	5.91086e-33	1.5388e-31
ENSG00000144233.12	AMMECR1L	2357.79	0.546945	0.0457687	11.9502	6.47774e-33	1.68286e-31
ENSG00000169714.17	CNBP	21381.9	0.516898	0.0432697	11.946	6.8165e-33	1.76718e-31
ENSG00000176903.5	PNMA1	3234.33	0.698866	0.058527	11.9409	7.24209e-33	1.87361e-31
ENSG00000067064.13	IDI1	6775.88	-0.846894	0.0709345	-11.9391	7.40191e-33	1.91098e-31
ENSG00000097046.13	CDC7	1311.98	-1.02739	0.0860774	-11.9356	7.71983e-33	1.98483e-31
ENSG00000141002.20	TCF25	1445.93	-1.04895	0.0878845	-11.9356	7.71965e-33	1.98483e-31
ENSG00000167549.19	CORO6	1461.79	-1.26317	0.105851	-11.9335	7.91941e-33	2.03194e-31
ENSG00000170473.17	PYM1	1605.07	0.779123	0.0653205	11.9277	8.48954e-33	2.17374e-31
ENSG00000166133.18	RPUSD2	1091.6	1.13409	0.095122	11.9225	9.03755e-33	2.30931e-31
ENSG00000120068.7	HOXB8	601.575	1.62831	0.136583	11.9217	9.12366e-33	2.32653e-31
ENSG00000105327.18	BBC3	1862.93	1.00266	0.0841653	11.913	1.01302e-32	2.57791e-31
ENSG00000181409.14	AATK	862.87	-2.02027	0.169617	-11.9107	1.0405e-32	2.64244e-31
ENSG00000117020.19	AKT3	1899.59	-0.999999	0.0839631	-11.91	1.05003e-32	2.66121e-31
ENSG00000130349.10	MTRES1	876.433	0.782893	0.0657415	11.9087	1.06687e-32	2.69839e-31
ENSG00000127603.32	MACF1	5176.95	-0.960672	0.0806757	-11.9078	1.07747e-32	2.71968e-31
ENSG00000069345.12	DNAJA2	3989.76	0.695243	0.0583986	11.9051	1.11282e-32	2.80321e-31
ENSG00000135114.14	OASL	338.855	2.78815	0.234473	11.8911	1.31644e-32	3.30946e-31
ENSG00000255112.3	CHMP1B	2151.02	0.818826	0.0688709	11.8893	1.3457e-32	3.37618e-31
ENSG00000121621.7	KIF18A	1223.77	-0.932028	0.0784334	-11.883	1.44985e-32	3.63016e-31
ENSG00000173812.11	EIF1	74370.8	0.863807	0.0727363	11.8759	1.57986e-32	3.94774e-31
ENSG00000140534.14	TICRR	1534.9	-0.860111	0.0724265	-11.8756	1.58425e-32	3.95077e-31
ENSG00000149930.18	TAOK2	1895.79	-0.906732	0.0763715	-11.8726	1.64187e-32	4.08628e-31
ENSG00000180398.13	MCFD2	6577.91	0.629519	0.0530302	11.871	1.67551e-32	4.1617e-31
ENSG00000253719.4	ATXN7L3B	7022.09	0.735441	0.062002	11.8616	1.87436e-32	4.64631e-31
ENSG00000102384.14	CENPI	1025.03	-0.955514	0.0806464	-11.8482	2.19911e-32	5.44051e-31
ENSG00000121060.19	TRIM25	2090.29	0.894166	0.0754883	11.8451	2.2816e-32	5.63338e-31
ENSG00000168303.9	MPLKIP	2984.24	0.733147	0.0619275	11.8388	2.45957e-32	6.06076e-31
ENSG00000131475.7	VPS25	5636.6	-0.818994	0.0692148	-11.8326	2.64665e-32	6.50889e-31
ENSG00000214046.9	SMIM7	5189.6	0.859772	0.0727022	11.826	2.86629e-32	7.03512e-31
ENSG00000172216.6	CEBPB	4116.28	1.42204	0.120355	11.8154	3.25012e-32	7.96151e-31
ENSG00000102181.22	CD99L2	2036.78	-1.06269	0.0900905	-11.7958	4.1041e-32	1.00337e-30
ENSG00000167779.9	IGFBP6	759.327	1.81403	0.153848	11.791	4.34131e-32	1.05928e-30
ENSG00000182768.9	NGRN	12102.3	0.86249	0.0732174	11.7799	4.95803e-32	1.20739e-30
ENSG00000240303.8	ACAD11	638.105	-1.11761	0.0950896	-11.7532	6.79797e-32	1.65222e-30
ENSG00000093009.11	CDC45	2004.17	-1.56046	0.132937	-11.7384	8.10489e-32	1.96603e-30
ENSG00000165102.15	HGSNAT	1358.51	-0.919135	0.0783625	-11.7293	9.0234e-32	2.18458e-30
ENSG00000147799.12	ARHGAP39	460.765	-1.10735	0.0944387	-11.7256	9.42423e-32	2.27719e-30
ENSG00000166166.13	TRMT61A	4153.85	1.18063	0.100755	11.7178	1.0333e-31	2.49194e-30
ENSG00000140557.12	ST8SIA2	910.474	-1.12173	0.0957349	-11.7171	1.04181e-31	2.50761e-30
ENSG00000198336.9	MYL4	815.808	-1.02881	0.087861	-11.7095	1.13933e-31	2.73704e-30
ENSG00000137726.17	FXYD6	1515.7	-1.21591	0.103842	-11.7092	1.14329e-31	2.74125e-30
ENSG00000137804.14	NUSAP1	4332.27	-0.878037	0.0750052	-11.7063	1.18267e-31	2.83022e-30
ENSG00000145882.11	PCYOX1L	420.918	-0.927047	0.0792063	-11.7042	1.21287e-31	2.89692e-30
ENSG00000143643.13	TTC13	492.798	-1.90488	0.162807	-11.7002	1.27096e-31	3.02984e-30
ENSG00000213699.9	SLC35F6	5851.72	0.675681	0.057752	11.6997	1.27907e-31	3.04336e-30
ENSG00000185989.11	RASA3	1082.92	-1.07679	0.0920598	-11.6966	1.32606e-31	3.14914e-30
ENSG00000196689.13	TRPV1	431.163	-0.99286	0.0849034	-11.694	1.36814e-31	3.24289e-30
ENSG00000132823.11	OSER1	1797.26	0.634524	0.0542704	11.6919	1.40216e-31	3.31721e-30
ENSG00000099204.22	ABLIM1	1006.69	-1.41905	0.121494	-11.68	1.61327e-31	3.8094e-30
ENSG00000153896.19	ZNF599	474.477	1.0472	0.0896719	11.6781	1.64869e-31	3.88567e-30
ENSG00000100842.13	EFS	2855.06	-0.629035	0.0539228	-11.6655	1.91317e-31	4.50046e-30
ENSG00000176125.7	UFSP1	266.838	1.41677	0.12149	11.6616	2.00175e-31	4.69996e-30
ENSG00000136295.16	TTYH3	14520.1	-0.901494	0.077348	-11.655	2.16273e-31	5.05884e-30
ENSG00000151665.13	PIGF	839.106	-0.952297	0.0817067	-11.6551	2.16223e-31	5.05884e-30
ENSG00000103353.16	UBFD1	3555.94	1.05031	0.0901804	11.6468	2.38259e-31	5.56266e-30
ENSG00000278259.5	MYO19	2264.04	-0.724763	0.0622297	-11.6466	2.3884e-31	5.56577e-30
ENSG00000151208.17	DLG5	1125.17	-0.85986	0.0738576	-11.6421	2.51643e-31	5.85316e-30
ENSG00000102317.18	RBM3	6039.56	-0.710466	0.0610453	-11.6383	2.63111e-31	6.10849e-30
ENSG00000166922.9	SCG5	171.35	1.9622	0.168721	11.6298	2.90746e-31	6.7375e-30
ENSG00000113070.8	HBEGF	1106.99	0.860046	0.0739897	11.6239	3.11751e-31	7.21084e-30
ENSG00000139278.10	GLIPR1	2182.22	1.02689	0.0884183	11.614	3.4978e-31	8.07545e-30
ENSG00000144567.11	RETREG2	4393.56	0.574875	0.0495565	11.6004	4.10169e-31	9.45212e-30
ENSG00000156113.25	KCNMA1	1300.95	1.46085	0.125985	11.5955	4.34434e-31	9.99278e-30
ENSG00000181396.13	OGFOD3	1323.53	-0.817534	0.0705548	-11.5872	4.78439e-31	1.09847e-29
ENSG00000163808.17	KIF15	1290.94	-1.07026	0.0924206	-11.5803	5.185e-31	1.18825e-29
ENSG00000090776.6	EFNB1	795.537	0.949921	0.0820408	11.5786	5.28813e-31	1.20966e-29
ENSG00000177943.14	MAMDC4	72.6891	-2.51509	0.217252	-11.5768	5.40158e-31	1.23334e-29
ENSG00000166562.9	SEC11C	1745.51	0.806914	0.0697484	11.5689	5.92178e-31	1.34964e-29
ENSG00000108963.19	DPH1	978.347	0.938299	0.0811206	11.5667	6.07557e-31	1.37964e-29
ENSG00000111641.13	NOP2	4650.4	0.997124	0.0862061	11.5667	6.07439e-31	1.37964e-29
ENSG00000122515.16	ZMIZ2	3451.98	-0.85929	0.0743471	-11.5578	6.73965e-31	1.52765e-29
ENSG00000186654.21	PRR5	1126.27	-1.20477	0.10429	-11.5521	7.2022e-31	1.62953e-29
ENSG00000171608.18	PIK3CD	5477.63	-0.807976	0.0699518	-11.5505	7.34178e-31	1.6581e-29
ENSG00000167767.14	KRT80	13774.2	-0.589341	0.0510271	-11.5496	7.41818e-31	1.67232e-29
ENSG00000109270.13	LAMTOR3	2669.84	0.93376	0.0808705	11.5464	7.70127e-31	1.73299e-29
ENSG00000263465.5	SRSF8	1574.37	0.83437	0.072314	11.5381	8.473e-31	1.90321e-29
ENSG00000221923.9	ZNF880	1909.65	0.78413	0.0680073	11.5301	9.30483e-31	2.08629e-29
ENSG00000174442.12	ZWILCH	2155.46	-0.882522	0.0765778	-11.5245	9.9259e-31	2.22154e-29
ENSG00000169612.4	RAMAC	2435.34	0.728744	0.0632457	11.5224	1.01711e-30	2.27233e-29
ENSG00000166750.10	SLFN5	2256.69	1.42996	0.124152	11.5178	1.07335e-30	2.3937e-29
ENSG00000144535.20	DIS3L2	668.774	-0.891693	0.0774897	-11.5072	1.2129e-30	2.70005e-29
ENSG00000121289.18	CEP89	2476.54	0.833311	0.0724336	11.5045	1.25243e-30	2.78309e-29
ENSG00000122483.18	CCDC18	1324.86	-1.24334	0.108099	-11.5019	1.29103e-30	2.86374e-29
ENSG00000198796.7	ALPK2	1412.57	-1.01542	0.0883266	-11.4962	1.37888e-30	3.05317e-29
ENSG00000117643.16	MAN1C1	1090.12	-1.04697	0.0910761	-11.4956	1.38859e-30	3.06921e-29
ENSG00000160360.13	GPSM1	2795.29	-0.99452	0.0865354	-11.4926	1.43661e-30	3.16971e-29
ENSG00000092036.19	HAUS4	1424.53	-0.968736	0.0843015	-11.4913	1.45865e-30	3.21265e-29
ENSG00000198783.6	ZNF830	1240.53	0.850962	0.0740605	11.4901	1.47943e-30	3.25266e-29
ENSG00000160285.15	LSS	2027.73	-1.76665	0.153885	-11.4803	1.65629e-30	3.63508e-29
ENSG00000158019.21	BABAM2	1475.18	-1.02969	0.0897032	-11.4789	1.68397e-30	3.68931e-29
ENSG00000103326.12	CAPN15	2066.93	-1.24118	0.108286	-11.4621	2.04434e-30	4.47097e-29
ENSG00000183091.21	NEB	620.046	-1.92179	0.167937	-11.4435	2.53421e-30	5.53258e-29
ENSG00000054277.14	OPN3	741.566	1.00181	0.087636	11.4315	2.90911e-30	6.33992e-29
ENSG00000151364.17	KCTD14	84.1387	2.34222	0.204928	11.4295	2.97957e-30	6.48212e-29
ENSG00000104936.20	DMPK	10671.7	-0.91824	0.080364	-11.426	3.10044e-30	6.73331e-29
ENSG00000198793.14	MTOR	2083.03	-1.18782	0.103985	-11.423	3.20964e-30	6.95831e-29
ENSG00000119865.9	CNRIP1	1647.92	0.563692	0.049371	11.4175	3.42035e-30	7.40223e-29
ENSG00000145214.14	DGKQ	174.264	-1.51317	0.132569	-11.4142	3.55315e-30	7.67628e-29
ENSG00000147548.17	NSD3	1961.71	-0.764725	0.0670108	-11.412	3.64337e-30	7.85756e-29
ENSG00000087086.15	FTL	74666.1	0.951433	0.0834005	11.408	3.81397e-30	8.21126e-29
ENSG00000128045.7	RASL11B	1033.46	1.18077	0.103516	11.4066	3.87434e-30	8.32683e-29
ENSG00000019144.20	PHLDB1	1524.29	-0.790026	0.0692706	-11.4049	3.95081e-30	8.47653e-29
ENSG00000143164.16	DCAF6	1956.98	-0.851211	0.0746881	-11.3969	4.33395e-30	9.28255e-29
ENSG00000157191.20	NECAP2	3011.43	1.06179	0.0931742	11.3958	4.38852e-30	9.38328e-29
ENSG00000107672.15	NSMCE4A	1820.99	-0.691233	0.0607478	-11.3787	5.33723e-30	1.13922e-28
ENSG00000110080.20	ST3GAL4	2681.49	-0.878919	0.0772944	-11.3711	5.82806e-30	1.24186e-28
ENSG00000176410.8	DNAJC30	1740.56	0.970502	0.0854674	11.3552	6.98592e-30	1.48603e-28
ENSG00000185515.16	BRCC3	1139.07	-1.31432	0.115819	-11.3481	7.58303e-30	1.61029e-28
ENSG00000265763.4	ZNF488	511.503	-0.811533	0.0715163	-11.3475	7.62949e-30	1.6174e-28
ENSG00000142173.17	COL6A2	5577.66	-1.04773	0.0924159	-11.3371	8.59513e-30	1.81901e-28
ENSG00000108474.17	PIGL	815.639	0.854122	0.0753619	11.3336	8.94422e-30	1.88968e-28
ENSG00000166073.12	GPR176	3317.38	0.58392	0.0515293	11.3318	9.13197e-30	1.92607e-28
ENSG00000127663.15	KDM4B	1165.51	-0.707612	0.0625019	-11.3214	1.0276e-29	2.16371e-28
ENSG00000213190.4	MLLT11	6690.81	0.62494	0.0552034	11.3207	1.03661e-29	2.17897e-28
ENSG00000149646.12	CNBD2	645.484	1.51267	0.13363	11.3198	1.04658e-29	2.19623e-28
ENSG00000111731.13	C2CD5	903.187	-1.36404	0.120578	-11.3124	1.13865e-29	2.38542e-28
ENSG00000134086.9	VHL	5673.56	0.693384	0.0613172	11.3081	1.19588e-29	2.50109e-28
ENSG00000185880.13	TRIM69	2301.78	-0.494416	0.0437239	-11.3077	1.202e-29	2.50968e-28
ENSG00000143815.15	LBR	3479.49	-1.10948	0.0981767	-11.3008	1.30013e-29	2.71003e-28
ENSG00000104885.19	DOT1L	2231.7	-0.795804	0.0704759	-11.2919	1.43962e-29	2.99576e-28
ENSG00000138180.16	CEP55	2968.26	-0.904327	0.0801633	-11.2811	1.62779e-29	3.38167e-28
ENSG00000079974.19	RABL2B	1031.06	-1.10838	0.0984643	-11.2567	2.14749e-29	4.45389e-28
ENSG00000107331.18	ABCA2	1034.89	-2.49035	0.221268	-11.2549	2.19085e-29	4.53626e-28
ENSG00000173418.12	NAA20	6520.15	-0.894757	0.0796056	-11.2399	2.59766e-29	5.36965e-28
ENSG00000007168.14	PAFAH1B1	5462.63	0.998855	0.0890872	11.2121	3.55639e-29	7.33926e-28
ENSG00000153044.10	CENPH	4630.96	-0.435834	0.0388769	-11.2106	3.61719e-29	7.45237e-28
ENSG00000256537.5	SMIM10L1	6904.66	0.998706	0.0891183	11.2065	3.78785e-29	7.79108e-28
ENSG00000105173.14	CCNE1	1756.57	-0.824698	0.0736269	-11.201	4.03007e-29	8.27562e-28
ENSG00000065717.16	TLE2	157.639	-1.39133	0.12422	-11.2006	4.04978e-29	8.28873e-28
ENSG00000161654.10	LSM12	6919.27	-0.605658	0.0540737	-11.2006	4.04954e-29	8.28873e-28
ENSG00000177169.10	ULK1	1102.68	-0.922885	0.0824122	-11.1984	4.15172e-29	8.48342e-28
ENSG00000185104.21	FAF1	2532.84	-0.942871	0.0842409	-11.1926	4.43422e-29	9.04581e-28
ENSG00000166295.9	ANAPC16	4213.86	0.70871	0.0633528	11.1867	4.73643e-29	9.64651e-28
ENSG00000112234.9	FBXL4	246.971	-1.23503	0.110408	-11.1861	4.77051e-29	9.70004e-28
ENSG00000088854.13	DNAAF9	542.589	-1.08236	0.0968249	-11.1785	5.19696e-29	1.05499e-27
ENSG00000049192.15	ADAMTS6	1094.66	-1.11269	0.099616	-11.1698	5.73415e-29	1.16215e-27
ENSG00000204160.12	ZDHHC18	2890.08	-1.36485	0.1222	-11.169	5.78231e-29	1.17e-27
ENSG00000128335.14	APOL2	3124.24	0.762561	0.0683371	11.1588	6.48499e-29	1.31005e-27
ENSG00000143507.18	DUSP10	3574.97	0.615206	0.0551715	11.1508	7.09825e-29	1.43161e-27
ENSG00000167680.17	SEMA6B	4051.59	-1.1243	0.100847	-11.1485	7.28084e-29	1.46606e-27
ENSG00000123427.17	EEF1AKMT3	11955.2	0.70964	0.063693	11.1416	7.87213e-29	1.58256e-27
ENSG00000116701.16	NCF2	781.43	2.09828	0.188549	11.1285	9.11082e-29	1.82863e-27
ENSG00000142700.12	DMRTA2	2183.4	0.517107	0.0465196	11.1159	1.04996e-28	2.10398e-27
ENSG00000150540.14	HNMT	274.155	1.30553	0.117484	11.1124	1.09192e-28	2.18454e-27
ENSG00000095637.23	SORBS1	251.554	-1.45485	0.13096	-11.1091	1.1333e-28	2.26369e-27
ENSG00000099194.6	SCD	25368.3	-0.851954	0.0767017	-11.1074	1.15518e-28	2.30369e-27
ENSG00000156265.17	MAP3K7CL	14473.6	-0.739499	0.0667006	-11.0868	1.45319e-28	2.89336e-27
ENSG00000168734.14	PKIG	183.568	1.89964	0.171427	11.0813	1.54558e-28	3.07239e-27
ENSG00000167977.9	KCTD5	4945.25	0.83178	0.075107	11.0746	1.66632e-28	3.30714e-27
ENSG00000127870.17	RNF6	3498.62	1.31055	0.11838	11.0707	1.73987e-28	3.4476e-27
ENSG00000091129.22	NRCAM	753.595	-1.41283	0.127622	-11.0704	1.74565e-28	3.45356e-27
ENSG00000173545.5	ZNF622	1829.3	0.917518	0.0829028	11.0674	1.80569e-28	3.56667e-27
ENSG00000101444.13	AHCY	10773.7	-0.610603	0.0552065	-11.0603	1.95343e-28	3.85238e-27
ENSG00000120256.11	LRP11	1599.33	-0.847977	0.0766854	-11.0579	2.00821e-28	3.95414e-27
ENSG00000204060.8	FOXO6	3477.39	-1.02881	0.0930741	-11.0537	2.10434e-28	4.13688e-27
ENSG00000100335.15	MIEF1	5831.87	0.788632	0.0713489	11.0532	2.11574e-28	4.15272e-27
ENSG00000085449.15	WDFY1	1308.18	0.825764	0.0747183	11.0517	2.1512e-28	4.21567e-27
ENSG00000115221.12	ITGB6	445.476	-1.62333	0.147049	-11.0394	2.46725e-28	4.82743e-27
ENSG00000135297.17	MTO1	2839.77	0.603314	0.054726	11.0243	2.91915e-28	5.70266e-27
ENSG00000124217.5	MOCS3	1024.36	0.81748	0.0742287	11.013	3.30847e-28	6.45308e-27
ENSG00000276600.5	RAB7B	332.733	1.29677	0.117831	11.0053	3.60136e-28	7.01336e-27
ENSG00000113719.17	ERGIC1	5520.04	-0.61589	0.0559871	-11.0006	3.79791e-28	7.38457e-27
ENSG00000163636.11	PSMD6	2834.03	0.573743	0.0521668	10.9982	3.89691e-28	7.56524e-27
ENSG00000090889.12	KIF4A	1739.85	-0.912683	0.0829952	-10.9968	3.95899e-28	7.67379e-27
ENSG00000172890.13	NADSYN1	2508.91	-0.920327	0.0837141	-10.9937	4.09817e-28	7.9312e-27
ENSG00000168710.18	AHCYL1	5463.76	-0.852953	0.0775944	-10.9924	4.15493e-28	8.02856e-27
ENSG00000023572.10	GLRX2	1998.22	0.959111	0.0873144	10.9846	4.53388e-28	8.74723e-27
ENSG00000187741.16	FANCA	1367.88	-1.43363	0.130589	-10.9781	4.86831e-28	9.37791e-27
ENSG00000155959.12	VBP1	3778.03	-1.05489	0.0960952	-10.9775	4.90305e-28	9.43023e-27
ENSG00000120697.10	ALG5	1561.93	0.731051	0.0666008	10.9766	4.95171e-28	9.50913e-27
ENSG00000106484.16	MEST	75794	-0.633623	0.0577287	-10.9759	4.99278e-28	9.57322e-27
ENSG00000131650.15	KREMEN2	1245.01	-1.27942	0.116573	-10.9752	5.02712e-28	9.62423e-27
ENSG00000128487.19	SPECC1	2571.56	-0.566023	0.0516219	-10.9648	5.64421e-28	1.0789e-26
ENSG00000221909.3	FAM200A	851.082	0.661634	0.060371	10.9595	5.98471e-28	1.14224e-26
ENSG00000185222.10	TCEAL9	8648.07	0.523786	0.0478022	10.9574	6.12605e-28	1.16742e-26
ENSG00000179774.9	ATOH7	128.95	1.65212	0.150781	10.957	6.14801e-28	1.16981e-26
ENSG00000174780.17	SRP72	1548.52	-1.32935	0.121362	-10.9536	6.38842e-28	1.2137e-26
ENSG00000138069.18	RAB1A	9087.74	0.500166	0.0457099	10.9422	7.24344e-28	1.37405e-26
ENSG00000172775.18	PSME3IP1	3832.76	-1.11247	0.101783	-10.9298	8.30292e-28	1.57263e-26
ENSG00000167601.12	AXL	12105.8	-0.772405	0.0706968	-10.9256	8.6963e-28	1.64463e-26
ENSG00000101773.19	RBBP8	2288.67	-0.808585	0.0740174	-10.9243	8.82652e-28	1.66673e-26
ENSG00000155380.13	SLC16A1	6791.5	0.740216	0.0677602	10.9241	8.84595e-28	1.66786e-26
ENSG00000103653.17	CSK	5456.44	0.89899	0.0823388	10.9182	9.43717e-28	1.77664e-26
ENSG00000148400.13	NOTCH1	989.221	-1.09182	0.100015	-10.9166	9.59919e-28	1.80169e-26
ENSG00000158526.8	TSR2	7373.59	0.772993	0.0708081	10.9167	9.58883e-28	1.80169e-26
ENSG00000126787.13	DLGAP5	1598.12	-0.837762	0.0767644	-10.9134	9.94388e-28	1.86358e-26
ENSG00000172348.16	RCAN2	1614.16	-0.997201	0.0914064	-10.9095	1.03794e-27	1.94227e-26
ENSG00000136940.14	PDCL	1715.8	0.558697	0.0512156	10.9087	1.0471e-27	1.95647e-26
ENSG00000106404.14	CLDN15	1440.22	-0.837854	0.0768243	-10.9061	1.07766e-27	2.01056e-26
ENSG00000144655.15	CSRNP1	3414.4	0.559443	0.0512976	10.9058	1.08108e-27	2.01391e-26
ENSG00000143702.16	CEP170	1241.96	1.3955	0.128015	10.9011	1.13915e-27	2.11893e-26
ENSG00000070669.17	ASNS	1121.7	1.40871	0.129319	10.8933	1.24044e-27	2.30389e-26
ENSG00000182670.14	TTC3	2542.49	-1.47823	0.135732	-10.8908	1.2754e-27	2.3653e-26
ENSG00000165943.5	MOAP1	1834.48	0.703164	0.0645979	10.8852	1.35533e-27	2.50979e-26
ENSG00000185019.17	UBOX5	1100.09	0.784087	0.0720413	10.8839	1.37613e-27	2.54452e-26
ENSG00000131378.14	RFTN1	2376.29	-0.665427	0.0611514	-10.8816	1.41007e-27	2.6034e-26
ENSG00000130755.13	GMFG	257.598	1.35444	0.124487	10.8802	1.43227e-27	2.64048e-26
ENSG00000107518.18	ATRNL1	751.466	-0.881556	0.0810743	-10.8734	1.54288e-27	2.84017e-26
ENSG00000142949.17	PTPRF	4178.83	-0.901655	0.0830358	-10.8586	1.81458e-27	3.3354e-26
ENSG00000112305.15	SMAP1	3022.5	-0.758616	0.0700025	-10.837	2.29933e-27	4.22019e-26
ENSG00000100234.12	TIMP3	1310.08	0.90538	0.0836082	10.8288	2.51312e-27	4.60578e-26
ENSG00000140395.9	SKIC8	1002.03	-0.774573	0.0715357	-10.8278	2.54271e-27	4.64842e-26
ENSG00000173402.13	DAG1	4224.8	-0.958515	0.0885241	-10.8277	2.54386e-27	4.64842e-26
ENSG00000159958.7	TNFRSF13C	181.418	-1.68657	0.155776	-10.8269	2.56617e-27	4.68232e-26
ENSG00000115687.14	PASK	510.257	-1.59605	0.147444	-10.8248	2.62671e-27	4.78577e-26
ENSG00000116096.6	SPR	6186.07	0.721681	0.0666832	10.8225	2.69204e-27	4.89762e-26
ENSG00000130711.5	PRDM12	1250.44	0.589373	0.0544693	10.8203	2.75933e-27	5.01272e-26
ENSG00000185420.19	SMYD3	552.191	-1.42916	0.132151	-10.8146	2.93689e-27	5.32751e-26
ENSG00000131966.14	ACTR10	2383.67	-1.27423	0.117857	-10.8117	3.03133e-27	5.4908e-26
ENSG00000165458.15	INPPL1	14942.3	-0.703451	0.0650819	-10.8087	3.13065e-27	5.66247e-26
ENSG00000121753.13	ADGRB2	620.984	-1.14367	0.105896	-10.7999	3.44639e-27	6.22451e-26
ENSG00000117614.10	SYF2	2871.36	0.741079	0.0688299	10.7668	4.93743e-27	8.90454e-26
ENSG00000136444.10	RSAD1	3374.03	0.514199	0.0477719	10.7636	5.11239e-27	9.20674e-26
ENSG00000142459.9	EVI5L	1608.82	-1.18194	0.109817	-10.7628	5.15579e-27	9.27149e-26
ENSG00000139974.17	SLC38A6	915.559	-0.830384	0.077198	-10.7565	5.5199e-27	9.91193e-26
ENSG00000176261.16	ZBTB8OS	1646.68	-0.908641	0.0844997	-10.7532	5.72472e-27	1.02649e-25
ENSG00000132286.12	TIMM10B	1156.01	0.657894	0.0612049	10.749	5.98755e-27	1.07207e-25
ENSG00000121895.8	TMEM156	95.7732	3.49606	0.325258	10.7486	6.01721e-27	1.07584e-25
ENSG00000078140.14	UBE2K	10190.3	0.697127	0.0648864	10.7438	6.33772e-27	1.13152e-25
ENSG00000271605.6	MILR1	589.071	1.91366	0.178216	10.7379	6.7578e-27	1.20479e-25
ENSG00000119977.22	TCTN3	1845.51	-0.835068	0.0778177	-10.7311	7.27344e-27	1.29486e-25
ENSG00000048991.18	R3HDM1	1299.05	-1.06723	0.0994629	-10.7299	7.36561e-27	1.30753e-25
ENSG00000076513.17	ANKRD13A	2458.59	-0.739947	0.0689608	-10.73	7.36265e-27	1.30753e-25
ENSG00000239900.14	ADSL	7742.01	-0.588911	0.054903	-10.7264	7.65277e-27	1.35657e-25
ENSG00000204386.12	NEU1	2957.38	0.835962	0.0779361	10.7263	7.66408e-27	1.35664e-25
ENSG00000175110.14	MRPS22	2904.77	0.628645	0.0586153	10.7249	7.77446e-27	1.37422e-25
ENSG00000213246.7	SUPT4H1	6837.18	0.766053	0.0714304	10.7245	7.81288e-27	1.37906e-25
ENSG00000189114.8	BLOC1S3	1117.9	1.4381	0.134159	10.7193	8.26042e-27	1.45599e-25
ENSG00000118096.10	IFT46	1058.54	0.744845	0.0695074	10.716	8.5584e-27	1.50425e-25
ENSG00000120889.13	TNFRSF10B	6293.11	0.441504	0.0412001	10.7161	8.55624e-27	1.50425e-25
ENSG00000142546.14	NOSIP	6090.14	1.01913	0.0952236	10.7025	9.90555e-27	1.73857e-25
ENSG00000040608.14	RTN4R	67.4317	2.79369	0.261085	10.7003	1.0143e-26	1.77773e-25
ENSG00000118194.21	TNNT2	16789	-0.95417	0.0893656	-10.6771	1.30215e-26	2.27584e-25
ENSG00000143603.19	KCNN3	721.336	-1.39948	0.131072	-10.6772	1.30173e-26	2.27584e-25
ENSG00000123595.8	RAB9A	1622.07	0.618551	0.0580252	10.66	1.56534e-26	2.73199e-25
ENSG00000087077.14	TRIP6	6338.12	0.716953	0.0672573	10.6598	1.56859e-26	2.73383e-25
ENSG00000184916.9	JAG2	1083.87	-0.707942	0.0664577	-10.6525	1.69707e-26	2.95362e-25
ENSG00000085982.16	USP40	1684.24	-0.909861	0.0854417	-10.6489	1.76434e-26	3.06641e-25
ENSG00000139645.11	ANKRD52	3134.51	-0.715784	0.067219	-10.6485	1.77147e-26	3.0745e-25
ENSG00000144034.16	TPRKB	6183.71	0.477719	0.0448681	10.6472	1.79723e-26	3.11486e-25
ENSG00000137142.5	IGFBPL1	8472.96	-0.519497	0.04887	-10.6302	2.15683e-26	3.73291e-25
ENSG00000172432.19	GTPBP2	4548.43	0.956728	0.0900876	10.62	2.40621e-26	4.15873e-25
ENSG00000113552.16	GNPDA1	5881.08	0.99984	0.0941538	10.6192	2.4256e-26	4.18643e-25
ENSG00000244509.4	APOBEC3C	2188.84	0.671328	0.0632251	10.6181	2.45593e-26	4.2329e-25
ENSG00000165138.18	ANKS6	5514.8	0.714652	0.0673153	10.6165	2.49779e-26	4.29909e-25
ENSG00000153879.9	CEBPG	4997.75	0.754553	0.0711683	10.6024	2.90539e-26	4.99373e-25
ENSG00000100342.22	APOL1	680.928	1.37038	0.129272	10.6008	2.95414e-26	5.07052e-25
ENSG00000077097.17	TOP2B	2421.19	-0.813571	0.0767837	-10.5956	3.12273e-26	5.35252e-25
ENSG00000072682.20	P4HA2	759.495	-1.21062	0.114274	-10.594	3.17814e-26	5.44e-25
ENSG00000141556.22	TBCD	1919.19	-1.20702	0.11401	-10.5869	3.42593e-26	5.85608e-25
ENSG00000204084.14	INPP5B	979.466	-0.783932	0.0741411	-10.5735	3.95389e-26	6.74927e-25
ENSG00000151240.18	DIP2C	182.021	-1.18938	0.112518	-10.5705	4.08156e-26	6.95766e-25
ENSG00000138942.17	RNF185	4426.65	0.765147	0.0724198	10.5654	4.30992e-26	7.32687e-25
ENSG00000198835.4	GJC2	63.3607	-1.88381	0.178298	-10.5655	4.30669e-26	7.32687e-25
ENSG00000027869.12	SH2D2A	163.576	1.74226	0.164999	10.5592	4.60531e-26	7.81834e-25
ENSG00000005700.15	IBTK	1226.62	-0.88703	0.0840224	-10.5571	4.71169e-26	7.98804e-25
ENSG00000148498.17	PARD3	1673.28	-1.14103	0.108115	-10.5539	4.87417e-26	8.25227e-25
ENSG00000116954.8	RRAGC	2911.8	0.827376	0.0785144	10.5379	5.77859e-26	9.77021e-25
ENSG00000131374.15	TBC1D5	910.252	-1.51348	0.14391	-10.5169	7.22202e-26	1.21941e-24
ENSG00000186222.5	BLOC1S4	1466.84	0.720586	0.068543	10.5129	7.5341e-26	1.27038e-24
ENSG00000181826.10	RELL1	4752.12	-0.602858	0.057348	-10.5123	7.585e-26	1.27724e-24
ENSG00000114166.8	KAT2B	179.753	-1.79789	0.171037	-10.5117	7.63286e-26	1.28356e-24
ENSG00000157119.12	KLHL40	224.385	-2.13356	0.203023	-10.509	7.85381e-26	1.31893e-24
ENSG00000111725.11	PRKAB1	1748.72	0.691697	0.0658645	10.5018	8.47281e-26	1.42097e-24
ENSG00000133318.14	RTN3	8949.72	0.578426	0.05508	10.5016	8.49676e-26	1.42307e-24
ENSG00000102575.14	ACP5	79.7055	2.32624	0.221548	10.4999	8.64339e-26	1.44568e-24
ENSG00000090539.16	CHRD	222.956	-1.17025	0.111463	-10.499	8.72796e-26	1.45707e-24
ENSG00000125870.11	SNRPB2	7363.91	0.705486	0.0671959	10.4989	8.7349e-26	1.45707e-24
ENSG00000123349.15	PFDN5	7693.78	-1.04293	0.0993934	-10.4929	9.30914e-26	1.55078e-24
ENSG00000114529.13	C3orf52	1652.4	0.75614	0.0720671	10.4922	9.38505e-26	1.56133e-24
ENSG00000152454.4	ZNF256	1010.59	0.773374	0.0737318	10.489	9.70373e-26	1.61219e-24
ENSG00000008311.16	AASS	578.909	-1.26126	0.120284	-10.4857	1.00518e-25	1.66779e-24
ENSG00000085721.13	RRN3	2063.62	0.693845	0.0662042	10.4804	1.06331e-25	1.7619e-24
ENSG00000186451.2	SPATA12	477.248	0.957016	0.0913677	10.4743	1.13322e-25	1.87524e-24
ENSG00000265241.8	RBM8A	15254.7	0.940761	0.0898306	10.4726	1.15413e-25	1.9073e-24
ENSG00000225697.13	SLC26A6	913.278	-1.37502	0.131348	-10.4686	1.20454e-25	1.98797e-24
ENSG00000131697.18	NPHP4	294.919	-1.43713	0.137283	-10.4684	1.2068e-25	1.98906e-24
ENSG00000130713.17	EXOSC2	2968.54	-0.68493	0.0654441	-10.4659	1.23927e-25	2.03987e-24
ENSG00000134744.14	TUT4	1298.58	-1.39157	0.132966	-10.4656	1.24275e-25	2.0429e-24
ENSG00000168685.15	IL7R	722.12	1.20545	0.115215	10.4626	1.28242e-25	2.10533e-24
ENSG00000121931.16	LRIF1	2497.94	0.584313	0.0558714	10.4582	1.3442e-25	2.20385e-24
ENSG00000136868.11	SLC31A1	4116.74	0.935721	0.0895366	10.4507	1.45427e-25	2.38118e-24
ENSG00000115042.10	FAHD2A	2829.8	0.700296	0.0670376	10.4463	1.52306e-25	2.49053e-24
ENSG00000270170.2	NCBP2AS2	3313.87	1.16198	0.111236	10.4461	1.52612e-25	2.49226e-24
ENSG00000163017.14	ACTG2	128.292	2.09387	0.200506	10.4429	1.57856e-25	2.57452e-24
ENSG00000173821.20	RNF213	1195.86	-1.31382	0.125906	-10.4349	1.718e-25	2.79827e-24
ENSG00000123395.15	ATG101	3058.52	0.909554	0.0871674	10.4346	1.72392e-25	2.80424e-24
ENSG00000031081.11	ARHGAP31	364.67	0.960169	0.0920365	10.4325	1.76233e-25	2.86298e-24
ENSG00000187866.10	PABIR1	1241.75	0.533502	0.0511402	10.4321	1.76847e-25	2.86921e-24
ENSG00000214575.10	CPEB1	132.248	2.04966	0.196542	10.4286	1.83607e-25	2.975e-24
ENSG00000055130.18	CUL1	1848.49	-0.723439	0.0694329	-10.4193	2.02526e-25	3.27728e-24
ENSG00000141560.15	FN3KRP	1725.76	-0.613593	0.058928	-10.4126	2.1725e-25	3.51099e-24
ENSG00000116455.14	WDR77	10367.5	0.687138	0.066054	10.4027	2.41113e-25	3.89158e-24
ENSG00000185585.20	OLFML2A	1588.59	-1.00559	0.0966959	-10.3995	2.4915e-25	4.0161e-24
ENSG00000170689.10	HOXB9	5547.58	0.936273	0.0900627	10.3958	2.59105e-25	4.17115e-24
ENSG00000205309.14	NT5M	1058.39	-0.986474	0.0949317	-10.3914	2.7131e-25	4.36199e-24
ENSG00000113140.11	SPARC	14315.2	-0.93872	0.0903385	-10.3911	2.72094e-25	4.36895e-24
ENSG00000164402.14	SEPTIN8	2318.27	-0.771418	0.0742463	-10.39	2.75408e-25	4.41646e-24
ENSG00000115194.11	SLC30A3	1839.75	-0.612839	0.0589955	-10.3879	2.81496e-25	4.50828e-24
ENSG00000172687.14	ZNF738	1197.69	0.696884	0.0670883	10.3876	2.82502e-25	4.51859e-24
ENSG00000124813.23	RUNX2	6744.57	-0.886525	0.0854361	-10.3765	3.17297e-25	5.06861e-24
ENSG00000119698.12	PPP4R4	492.731	-1.07268	0.103436	-10.3704	3.37936e-25	5.39139e-24
ENSG00000221986.7	MYBPHL	542.338	-1.28466	0.12391	-10.3677	3.47803e-25	5.54169e-24
ENSG00000101911.13	PRPS2	2290.55	-0.901202	0.0869473	-10.3649	3.58076e-25	5.69809e-24
ENSG00000198171.13	DDRGK1	2860.1	0.853551	0.0823551	10.3643	3.60456e-25	5.72862e-24
ENSG00000166343.10	MSS51	269.499	1.17909	0.113801	10.361	3.73165e-25	5.92305e-24
ENSG00000101463.6	SYNDIG1	2380.56	-0.681497	0.0657792	-10.3604	3.75513e-25	5.94514e-24
ENSG00000135363.12	LMO2	201.644	1.52064	0.146775	10.3604	3.75448e-25	5.94514e-24
ENSG00000181135.16	ZNF707	985.137	0.735319	0.0709757	10.3602	3.76367e-25	5.9511e-24
ENSG00000007341.19	ST7L	2105.93	0.766434	0.0740336	10.3525	4.07635e-25	6.43733e-24
ENSG00000184343.11	SRPK3	5062.78	-1.07896	0.104223	-10.3524	4.08268e-25	6.43915e-24
ENSG00000110583.13	NAA40	1755.4	0.653731	0.0631685	10.349	4.22859e-25	6.66083e-24
ENSG00000128654.14	MTX2	1582.46	-0.677467	0.065531	-10.3381	4.73786e-25	7.45359e-24
ENSG00000177721.5	ANXA2R	490.045	1.24612	0.120609	10.3319	5.05725e-25	7.94601e-24
ENSG00000120055.7	C10orf95	63.1011	2.62001	0.25363	10.3301	5.1527e-25	8.08577e-24
ENSG00000137522.18	RNF121	2542.59	-0.80251	0.0777533	-10.3212	5.64907e-25	8.85353e-24
ENSG00000213462.5	ERV3-1	176.022	1.86586	0.180835	10.318	5.84309e-25	9.14608e-24
ENSG00000051341.15	POLQ	972.872	-1.26552	0.122666	-10.3168	5.91676e-25	9.24977e-24
ENSG00000132613.16	MTSS2	7012.37	-0.782834	0.0759849	-10.3025	6.86581e-25	1.072e-23
ENSG00000172409.7	CLP1	1414.06	0.74919	0.0727626	10.2964	7.3174e-25	1.14107e-23
ENSG00000158411.11	MITD1	2678.81	0.739083	0.0717822	10.2962	7.33154e-25	1.14185e-23
ENSG00000174791.11	RIN1	2497	1.0046	0.0975856	10.2945	7.45954e-25	1.16033e-23
ENSG00000119969.16	HELLS	1025.85	-1.01821	0.0989345	-10.2918	7.67559e-25	1.19245e-23
ENSG00000170846.17	MRFAP1L2	1855.57	0.759428	0.0738203	10.2875	8.02155e-25	1.24464e-23
ENSG00000116717.13	GADD45A	30182.5	0.727227	0.0707024	10.2858	8.17023e-25	1.26613e-23
ENSG00000108511.10	HOXB6	1717.87	0.881751	0.085758	10.2818	8.50795e-25	1.31683e-23
ENSG00000188483.8	IER5L	809.738	1.08254	0.105325	10.2781	8.84574e-25	1.36741e-23
ENSG00000104221.13	BRF2	917.874	0.612066	0.0595651	10.2756	9.07992e-25	1.40187e-23
ENSG00000160818.17	GPATCH4	3289	0.796923	0.0775775	10.2726	9.36425e-25	1.44397e-23
ENSG00000066926.13	FECH	532.346	-1.10181	0.10736	-10.2627	1.0375e-24	1.59785e-23
ENSG00000180573.10	H2AC6	537.788	1.53993	0.150093	10.2598	1.06897e-24	1.64428e-23
ENSG00000100105.18	PATZ1	2958.06	0.590092	0.0575286	10.2574	1.09661e-24	1.68472e-23
ENSG00000158402.21	CDC25C	698.261	-0.7183	0.0700471	-10.2545	1.12921e-24	1.73266e-23
ENSG00000114948.13	ADAM23	1101.82	-1.54845	0.151014	-10.2537	1.13906e-24	1.74563e-23
ENSG00000116985.12	BMP8B	808.016	-0.858201	0.0837229	-10.2505	1.1774e-24	1.80216e-23
ENSG00000117616.18	RSRP1	1290.41	1.15667	0.112852	10.2495	1.18968e-24	1.81872e-23
ENSG00000148572.16	NRBF2	1247.08	0.682045	0.0665627	10.2467	1.22497e-24	1.87037e-23
ENSG00000250021.7	ARPIN-AP3S2	1906.37	0.793024	0.0774052	10.2451	1.24488e-24	1.89844e-23
ENSG00000175283.8	DOLK	1392.45	0.707175	0.0690745	10.2379	1.34161e-24	2.04345e-23
ENSG00000183426.17	NPIPA1	1458.87	-1.23012	0.120237	-10.2308	1.44277e-24	2.19485e-23
ENSG00000104953.20	TLE6	227.813	1.67244	0.163488	10.2297	1.45939e-24	2.21742e-23
ENSG00000131899.13	LLGL1	3965.57	-0.836215	0.0818071	-10.2218	1.58394e-24	2.40372e-23
ENSG00000143653.10	SCCPDH	2290.73	-0.498382	0.0487578	-10.2216	1.5874e-24	2.40605e-23
ENSG00000109445.11	ZNF330	2484.57	0.851117	0.0832897	10.2187	1.63444e-24	2.47433e-23
ENSG00000196943.14	NOP9	1164.88	-0.646688	0.063339	-10.21	1.78944e-24	2.70569e-23
ENSG00000198746.13	GPATCH3	1301.3	1.35901	0.133502	10.1797	2.44343e-24	3.69005e-23
ENSG00000070061.16	ELP1	823.215	-1.21082	0.119114	-10.1652	2.83635e-24	4.27824e-23
ENSG00000131844.17	MCCC2	3045.45	-0.58197	0.0572581	-10.164	2.87123e-24	4.32562e-23
ENSG00000133739.16	LRRCC1	497.11	-1.44017	0.141744	-10.1604	2.97938e-24	4.48312e-23
ENSG00000158480.11	SPATA2	1328.52	0.665213	0.0655203	10.1528	3.22038e-24	4.8399e-23
ENSG00000184083.12	FAM120C	1111.77	0.99625	0.0981416	10.1511	3.27488e-24	4.91587e-23
ENSG00000163319.11	MRPS18C	2499.55	1.05742	0.1042	10.148	3.38323e-24	5.0724e-23
ENSG00000166949.17	SMAD3	733.999	-1.03557	0.102066	-10.1461	3.44899e-24	5.16476e-23
ENSG00000123384.14	LRP1	9468.24	-1.00356	0.099	-10.137	3.78511e-24	5.66129e-23
ENSG00000204634.13	TBC1D8	422.53	-0.969174	0.0956144	-10.1363	3.81341e-24	5.69676e-23
ENSG00000042088.14	TDP1	2386.32	-0.706904	0.0697436	-10.1357	3.83423e-24	5.72099e-23
ENSG00000101337.16	TM9SF4	2778.4	-0.842879	0.0831756	-10.1337	3.91424e-24	5.83339e-23
ENSG00000065809.14	FAM107B	3974.55	0.764512	0.0754765	10.1291	4.10225e-24	6.10627e-23
ENSG00000104872.11	PIH1D1	3357.79	-0.78922	0.0779864	-10.12	4.50569e-24	6.69879e-23
ENSG00000135974.10	C2orf49	1327.31	0.83188	0.0822365	10.1157	4.70681e-24	6.98945e-23
ENSG00000129355.7	CDKN2D	1305.72	-0.770108	0.0761437	-10.1139	4.79537e-24	7.11246e-23
ENSG00000106305.10	AIMP2	4591.14	1.01312	0.100174	10.1136	4.81013e-24	7.12586e-23
ENSG00000118193.12	KIF14	622.814	-1.10028	0.108798	-10.113	4.83569e-24	7.15521e-23
ENSG00000114374.13	USP9Y	349.949	-1.2584	0.124477	-10.1094	5.01695e-24	7.4146e-23
ENSG00000163013.12	FBXO41	2093.63	-0.518945	0.0513357	-10.1088	5.04737e-24	7.45071e-23
ENSG00000007202.16	BLTP2	6707.42	-0.946027	0.0936219	-10.1048	5.26247e-24	7.75902e-23
ENSG00000131876.18	SNRPA1	5995.66	0.74863	0.0741088	10.1018	5.42576e-24	7.99031e-23
ENSG00000145715.15	RASA1	1433.69	-0.98943	0.0979538	-10.101	5.46908e-24	8.04458e-23
ENSG00000183128.7	CALHM3	97.2153	1.92572	0.190805	10.0926	5.95668e-24	8.75147e-23
ENSG00000144744.18	UBA3	1469.7	-0.835078	0.0827639	-10.0899	6.12431e-24	8.98714e-23
ENSG00000108821.14	COL1A1	1540.68	1.26527	0.125445	10.0863	6.35509e-24	9.31481e-23
ENSG00000129003.19	VPS13C	486.559	-1.7154	0.170088	-10.0854	6.41266e-24	9.38813e-23
ENSG00000171311.13	EXOSC1	1575.94	-0.97118	0.0963189	-10.083	6.5718e-24	9.60981e-23
ENSG00000100056.12	ESS2	2932.19	0.728614	0.0722862	10.0796	6.80246e-24	9.93542e-23
ENSG00000141127.15	PRPSAP2	2619.1	-0.519384	0.0515332	-10.0786	6.86802e-24	1.00194e-22
ENSG00000114107.9	CEP70	780.618	-1.15294	0.114407	-10.0775	6.94392e-24	1.01183e-22
ENSG00000077348.10	EXOSC5	1796.68	-1.09716	0.108909	-10.0741	7.1937e-24	1.047e-22
ENSG00000132846.6	ZBED3	3119.07	0.843716	0.0837733	10.0714	7.39044e-24	1.07312e-22
ENSG00000165030.4	NFIL3	1237.75	0.801855	0.0796167	10.0714	7.389e-24	1.07312e-22
ENSG00000130511.16	SSBP4	4090.87	-0.998229	0.0991423	-10.0686	7.60182e-24	1.10253e-22
ENSG00000177239.16	MAN1B1	1709.72	-0.869611	0.0863826	-10.067	7.73278e-24	1.12022e-22
ENSG00000132313.15	MRPL35	6691.1	0.50926	0.050589	10.0666	7.75963e-24	1.1228e-22
ENSG00000077157.23	PPP1R12B	625.409	-1.18212	0.117476	-10.0627	8.07875e-24	1.16762e-22
ENSG00000157500.12	APPL1	1786.27	-0.961563	0.0956129	-10.0568	8.57193e-24	1.23746e-22
ENSG00000134265.13	NAPG	1548.32	1.05203	0.104632	10.0546	8.77168e-24	1.26483e-22
ENSG00000104147.9	OIP5	554.567	-0.778379	0.0774817	-10.046	9.57038e-24	1.3784e-22
ENSG00000182742.6	HOXB4	2092.63	0.697675	0.0694574	10.0447	9.69872e-24	1.39527e-22
ENSG00000170085.18	SIMC1	808.225	-0.610039	0.0607498	-10.0418	9.98156e-24	1.4343e-22
ENSG00000068650.19	ATP11A	480.397	-1.32583	0.132112	-10.0357	1.06256e-23	1.52509e-22
ENSG00000172399.6	MYOZ2	366.69	-1.17759	0.11736	-10.0341	1.07983e-23	1.54809e-22
ENSG00000197646.8	PDCD1LG2	555.04	-1.03788	0.103461	-10.0316	1.10668e-23	1.58475e-22
ENSG00000159173.20	TNNI1	57776.2	-0.952648	0.0950302	-10.0247	1.18739e-23	1.69837e-22
ENSG00000122966.18	CIT	1469.88	-1.48905	0.148571	-10.0225	1.21377e-23	1.73412e-22
ENSG00000158164.7	TMSB15A	3893.71	-0.704476	0.0703132	-10.0191	1.2563e-23	1.79282e-22
ENSG00000176396.11	EID2	3179.67	0.717374	0.0716094	10.0179	1.2721e-23	1.81122e-22
ENSG00000251201.8	TMED7-TICAM2	672.191	1.3884	0.138591	10.0179	1.27136e-23	1.81122e-22
ENSG00000110851.12	PRDM4	2986.31	0.462999	0.046274	10.0056	1.4403e-23	2.04835e-22
ENSG00000162745.11	OLFML2B	1273.98	-1.43446	0.143373	-10.0051	1.44696e-23	2.05547e-22
ENSG00000168256.18	NKIRAS2	11269.9	0.529191	0.052967	9.99096	1.66949e-23	2.36889e-22
ENSG00000133055.10	MYBPH	390.25	-1.55575	0.155753	-9.98861	1.70965e-23	2.42311e-22
ENSG00000172828.13	CES3	373.096	0.922466	0.0923693	9.98671	1.74272e-23	2.46718e-22
ENSG00000257108.2	NHLRC4	43.2135	3.4284	0.343565	9.9789	1.88541e-23	2.66615e-22
ENSG00000172935.10	MRGPRF	351.535	1.0722	0.107452	9.97845	1.89411e-23	2.67541e-22
ENSG00000115694.15	STK25	7795.51	-0.733137	0.073484	-9.97682	1.92532e-23	2.7164e-22
ENSG00000143183.18	TMCO1	4967.34	0.469499	0.047073	9.97384	1.9841e-23	2.79617e-22
ENSG00000113083.15	LOX	286.012	1.44423	0.144826	9.97215	2.01807e-23	2.84081e-22
ENSG00000115392.13	FANCL	1067.01	-0.76553	0.0767766	-9.97087	2.04423e-23	2.87439e-22
ENSG00000136867.11	SLC31A2	3293	0.422757	0.0424005	9.97058	2.05036e-23	2.87976e-22
ENSG00000005206.17	SPPL2B	645.329	-1.42426	0.142848	-9.97042	2.05357e-23	2.88102e-22
ENSG00000213390.11	ARHGAP19	895.387	-0.859001	0.0862138	-9.96361	2.19936e-23	3.08208e-22
ENSG00000119771.15	KLHL29	2577.56	-0.80932	0.0812379	-9.96234	2.2275e-23	3.11801e-22
ENSG00000155463.14	OXA1L	6846.16	-0.541027	0.0543353	-9.95719	2.34597e-23	3.28013e-22
ENSG00000278845.5	MRPL45	2643.95	0.450028	0.0452057	9.95513	2.39512e-23	3.34511e-22
ENSG00000014216.16	CAPN1	2334.23	-1.28895	0.129534	-9.95062	2.50607e-23	3.49614e-22
ENSG00000139971.15	ARMH4	396.797	1.40593	0.141304	9.94969	2.52979e-23	3.52527e-22
ENSG00000114480.13	GBE1	711.215	-1.20492	0.121129	-9.94738	2.58919e-23	3.60401e-22
ENSG00000141384.13	TAF4B	868.215	-0.730128	0.0734207	-9.94444	2.66663e-23	3.70766e-22
ENSG00000136371.11	MTHFS	1423.12	1.00124	0.100698	9.94294	2.70706e-23	3.75968e-22
ENSG00000131019.11	ULBP3	443.225	0.948069	0.0953676	9.94121	2.75467e-23	3.82152e-22
ENSG00000148516.23	ZEB1	3739.02	-0.892459	0.0897918	-9.93921	2.81053e-23	3.89468e-22
ENSG00000136950.13	ARPC5L	2729.77	-0.838559	0.0844091	-9.93446	2.94763e-23	4.08012e-22
ENSG00000132603.15	NIP7	2922.87	0.495927	0.0499335	9.93175	3.02884e-23	4.18788e-22
ENSG00000125457.15	MIF4GD	1383.89	-0.678275	0.0683253	-9.92714	3.17212e-23	4.38111e-22
ENSG00000136932.15	TRMO	606.938	0.998579	0.100597	9.92657	3.19051e-23	4.40163e-22
ENSG00000288640.1	ENSG00000288640	257.661	1.39115	0.140197	9.92279	3.31346e-23	4.56618e-22
ENSG00000115232.14	ITGA4	363.046	-0.928931	0.0936277	-9.92154	3.3555e-23	4.61901e-22
ENSG00000177548.13	RABEP2	870.325	1.04745	0.105576	9.92129	3.3637e-23	4.62518e-22
ENSG00000135424.19	ITGA7	1846.45	-1.27783	0.128808	-9.92044	3.39245e-23	4.65957e-22
ENSG00000082269.17	FAM135A	1216.39	-0.864596	0.0871737	-9.91809	3.47337e-23	4.76545e-22
ENSG00000168062.10	BATF2	138.194	1.90007	0.191583	9.91773	3.4859e-23	4.77737e-22
ENSG00000187123.15	LYPD6	717.898	-0.901707	0.0910108	-9.90769	3.85463e-23	5.2769e-22
ENSG00000157637.13	SLC38A10	2091.43	-0.838164	0.0846905	-9.89679	4.29843e-23	5.87799e-22
ENSG00000185252.19	ZNF74	2090.22	0.600715	0.060724	9.89254	4.48504e-23	6.12643e-22
ENSG00000173221.14	GLRX	4532.67	0.693041	0.0700584	9.89233	4.4945e-23	6.13263e-22
ENSG00000056487.17	PHF21B	505.156	-0.889114	0.0898834	-9.89185	4.51582e-23	6.15497e-22
ENSG00000125037.13	EMC3	2531.37	0.725603	0.0734008	9.88549	4.81211e-23	6.55163e-22
ENSG00000079332.16	SAR1A	7053.9	0.844737	0.08548	9.88228	4.96899e-23	6.75782e-22
ENSG00000068079.8	IFI35	82.1365	2.37333	0.24029	9.87693	5.24137e-23	7.12048e-22
ENSG00000175938.7	ORAI3	1579.75	0.992701	0.100538	9.87392	5.40135e-23	7.32981e-22
ENSG00000261371.6	PECAM1	1330.94	-0.936009	0.0947975	-9.87377	5.40941e-23	7.33275e-22
ENSG00000084733.11	RAB10	5214.42	0.951448	0.0963698	9.87289	5.45678e-23	7.38892e-22
ENSG00000174238.16	PITPNA	1058.07	-1.07799	0.109261	-9.86618	5.83472e-23	7.8921e-22
ENSG00000069998.12	HDHD5	3543.21	-0.937924	0.0951242	-9.85999	6.20565e-23	8.38471e-22
ENSG00000155097.12	ATP6V1C1	1949.87	1.10458	0.112038	9.85892	6.27228e-23	8.46554e-22
ENSG00000196187.12	TMEM63A	711.117	-1.37129	0.139163	-9.85386	6.59632e-23	8.89325e-22
ENSG00000188818.13	ZDHHC11	265.782	-1.88847	0.191683	-9.85205	6.71624e-23	9.04512e-22
ENSG00000122592.8	HOXA7	1953.82	0.697817	0.0708341	9.85143	6.75755e-23	9.09092e-22
ENSG00000084754.12	HADHA	3733.89	-0.640362	0.0650112	-9.85003	6.85218e-23	9.20826e-22
ENSG00000137274.13	BPHL	917.845	-1.01426	0.103024	-9.84493	7.20919e-23	9.67758e-22
ENSG00000165915.14	SLC39A13	2968.5	-1.07381	0.109112	-9.8414	7.46624e-23	1.00118e-21
ENSG00000167034.10	NKX3-1	810.282	0.764472	0.0777014	9.83858	7.67866e-23	1.02856e-21
ENSG00000182923.20	CEP63	1450.02	-0.775961	0.0788821	-9.83697	7.80274e-23	1.04406e-21
ENSG00000069399.15	BCL3	2315.7	-0.795988	0.0809378	-9.83457	7.99046e-23	1.06803e-21
ENSG00000196459.15	TRAPPC2	664.996	-0.804751	0.0818344	-9.83389	8.0447e-23	1.07412e-21
ENSG00000218336.9	TENM3	379.724	-0.980272	0.0997177	-9.83047	8.3226e-23	1.11004e-21
ENSG00000196497.17	IPO4	1765.76	-0.781787	0.0795551	-9.82698	8.61599e-23	1.14794e-21
ENSG00000135317.14	SNX14	1072.09	-0.963576	0.098097	-9.82269	8.99158e-23	1.1967e-21
ENSG00000183723.13	CMTM4	1787.11	-0.534013	0.054368	-9.8222	9.03513e-23	1.20121e-21
ENSG00000183020.15	AP2A2	1494.17	-1.49701	0.152555	-9.81294	9.90377e-23	1.31529e-21
ENSG00000056586.16	RC3H2	2945.36	-0.541831	0.0552491	-9.80704	1.05e-22	1.39299e-21
ENSG00000112208.11	BAG2	3143.9	0.588776	0.0600771	9.80033	1.12218e-22	1.48716e-21
ENSG00000143368.10	SF3B4	11407.2	0.889784	0.0908002	9.79936	1.13303e-22	1.49994e-21
ENSG00000164161.10	HHIP	1329.84	-1.69683	0.173197	-9.79707	1.15901e-22	1.5327e-21
ENSG00000126091.21	ST3GAL3	273.642	-1.22923	0.125472	-9.79683	1.16171e-22	1.53464e-21
ENSG00000163485.18	ADORA1	5736.16	-0.558269	0.0569908	-9.79577	1.17398e-22	1.5492e-21
ENSG00000149782.13	PLCB3	3499.17	-1.2902	0.131931	-9.77933	1.38123e-22	1.82076e-21
ENSG00000130724.10	CHMP2A	4563.17	0.79689	0.0815281	9.77442	1.44984e-22	1.90918e-21
ENSG00000152348.16	ATG10	582.586	-0.913317	0.0934553	-9.77276	1.47377e-22	1.93865e-21
ENSG00000168502.18	MTCL1	1099.52	-0.877009	0.0897451	-9.77222	1.48164e-22	1.94695e-21
ENSG00000143641.10	GALNT2	6237.13	-0.581499	0.0595213	-9.76959	1.52067e-22	1.99613e-21
ENSG00000126261.13	UBA2	4853.03	-0.772834	0.0791543	-9.76364	1.61257e-22	2.11452e-21
ENSG00000196236.13	XPNPEP3	1167.33	0.785768	0.0804924	9.76201	1.63878e-22	2.14663e-21
ENSG00000038210.14	PI4K2B	1000.47	-1.22342	0.125409	-9.75545	1.7483e-22	2.28768e-21
ENSG00000051382.9	PIK3CB	659.692	-0.849114	0.0870765	-9.75136	1.8202e-22	2.37926e-21
ENSG00000006451.8	RALA	4602.46	0.749527	0.0769119	9.74526	1.93283e-22	2.52383e-21
ENSG00000154945.7	ANKRD40	7228.99	0.433515	0.0444998	9.74196	1.99656e-22	2.60432e-21
ENSG00000187522.16	HSPA14	1797.52	0.692622	0.0711312	9.73724	2.09166e-22	2.72552e-21
ENSG00000182093.16	GET1	1117.46	-0.802511	0.0825181	-9.72527	2.35279e-22	3.06257e-21
ENSG00000125814.17	NAPB	868.769	-0.646467	0.0665192	-9.71851	2.51446e-22	3.26958e-21
ENSG00000169217.9	CD2BP2	5064.53	0.69864	0.0719097	9.71552	2.58928e-22	3.36336e-21
ENSG00000112130.17	RNF8	1984.61	0.50611	0.0521024	9.71376	2.63432e-22	3.4183e-21
ENSG00000144711.17	IQSEC1	557.111	-0.837013	0.086175	-9.71294	2.65568e-22	3.44242e-21
ENSG00000119559.17	C19orf25	3140.01	1.042	0.107286	9.71235	2.67106e-22	3.45876e-21
ENSG00000107185.10	RGP1	1712.73	0.65462	0.0674253	9.70883	2.76488e-22	3.57653e-21
ENSG00000154734.16	ADAMTS1	4758.56	-0.829285	0.0854673	-9.70295	2.92915e-22	3.78509e-21
ENSG00000117318.9	ID3	8859.22	1.10854	0.114252	9.70263	2.93834e-22	3.79302e-21
ENSG00000163412.13	EIF4E3	752.411	-0.924233	0.0952823	-9.69994	3.01673e-22	3.89018e-21
ENSG00000120075.6	HOXB5	188.528	1.21943	0.125721	9.69955	3.02818e-22	3.9009e-21
ENSG00000197162.10	ZNF785	590.397	1.00566	0.103695	9.69821	3.06821e-22	3.94837e-21
ENSG00000198276.16	UCKL1	619.255	-0.962791	0.0992898	-9.69678	3.11163e-22	4.00011e-21
ENSG00000166173.11	LARP6	6959.37	1.3646	0.140858	9.68774	3.3996e-22	4.3658e-21
ENSG00000153485.6	LYSET	1462.69	0.593995	0.0613271	9.68568	3.46898e-22	4.45031e-21
ENSG00000140859.16	KIFC3	4754.81	1.06922	0.110418	9.68335	3.54885e-22	4.54809e-21
ENSG00000103227.19	LMF1	299.423	-1.15071	0.118844	-9.68253	3.57749e-22	4.58008e-21
ENSG00000149294.18	NCAM1	2785.34	-0.792327	0.0818452	-9.6808	3.63867e-22	4.65361e-21
ENSG00000140612.14	SEC11A	9745.4	0.581048	0.0600238	9.68029	3.6569e-22	4.67213e-21
ENSG00000149485.19	FADS1	11122.8	-0.670369	0.0692855	-9.67545	3.83402e-22	4.89339e-21
ENSG00000134480.17	CCNH	1656.69	-0.864036	0.0893067	-9.67492	3.85379e-22	4.91358e-21
ENSG00000135916.16	ITM2C	3773.23	0.697758	0.0721604	9.66953	4.06224e-22	5.17405e-21
ENSG00000170745.12	KCNS3	3725.48	-0.671113	0.0694322	-9.66573	4.21609e-22	5.36452e-21
ENSG00000099875.16	MKNK2	4039.6	0.83349	0.0862346	9.66537	4.23082e-22	5.37776e-21
ENSG00000148331.12	ASB6	2224.19	0.565336	0.0584972	9.66433	4.27408e-22	5.42721e-21
ENSG00000035499.13	DEPDC1B	1104.61	-1.1385	0.11787	-9.65898	4.50315e-22	5.71226e-21
ENSG00000099949.22	LZTR1	2619.98	-1.2738	0.13192	-9.65584	4.64326e-22	5.88398e-21
ENSG00000182810.7	DDX28	857.908	0.609364	0.0631407	9.65089	4.87298e-22	6.16881e-21
ENSG00000117036.12	ETV3	1066.05	0.832257	0.0862476	9.64962	4.9337e-22	6.23933e-21
ENSG00000280893.1	ENSG00000280893	2300.97	0.94568	0.0980118	9.64864	4.98129e-22	6.29311e-21
ENSG00000180425.11	C11orf71	871.075	0.902285	0.0935479	9.64517	5.15235e-22	6.50262e-21
ENSG00000198258.11	UBL5	8499.03	-1.2174	0.126223	-9.64482	5.17001e-22	6.5183e-21
ENSG00000179988.15	PSTK	433.859	0.856961	0.0888543	9.64456	5.1831e-22	6.52819e-21
ENSG00000163781.14	TOPBP1	2026.29	-1.1309	0.117283	-9.64255	5.28588e-22	6.65091e-21
ENSG00000152684.11	PELO	2570.35	0.661086	0.0686428	9.63081	5.92628e-22	7.44915e-21
ENSG00000171004.19	HS6ST2	758.851	-1.22401	0.127123	-9.62858	6.05601e-22	7.60454e-21
ENSG00000239264.9	TXNDC5	6481.2	-0.530128	0.0550818	-9.62437	6.3091e-22	7.91436e-21
ENSG00000006194.11	ZNF263	2321.37	0.727724	0.0756143	9.62416	6.32234e-22	7.92298e-21
ENSG00000048140.18	TSPAN17	2783.07	-0.765949	0.0796351	-9.61823	6.69769e-22	8.38491e-21
ENSG00000186517.14	ARHGAP30	176.929	2.18658	0.227366	9.617	6.77768e-22	8.47652e-21
ENSG00000046647.14	GEMIN8	341.686	-1.04109	0.10832	-9.61129	7.16447e-22	8.95127e-21
ENSG00000125386.16	FAM193A	935.488	-0.676503	0.070397	-9.60982	7.26741e-22	9.07078e-21
ENSG00000197622.13	CDC42SE1	7336.65	0.49907	0.051947	9.60729	7.44871e-22	9.28775e-21
ENSG00000143126.8	CELSR2	1182.79	-0.977424	0.101752	-9.6059	7.5496e-22	9.40413e-21
ENSG00000197321.16	SVIL	1777.01	-0.976656	0.10168	-9.60517	7.60332e-22	9.46157e-21
ENSG00000213892.12	CEACAM16	136.827	-1.53984	0.160389	-9.60065	7.94408e-22	9.87574e-21
ENSG00000065485.20	PDIA5	1430.03	-0.814281	0.0848207	-9.60003	7.99235e-22	9.92582e-21
ENSG00000174574.16	AKIRIN1	8266.24	0.548406	0.0571482	9.5962	8.29433e-22	1.02906e-20
ENSG00000145107.16	TM4SF19	449.769	0.982483	0.102448	9.59009	8.80098e-22	1.09083e-20
ENSG00000244462.8	RBM12	3705.45	-0.582148	0.0607279	-9.58617	9.14165e-22	1.13193e-20
ENSG00000283228.1	ENSG00000283228	497.674	1.31781	0.13751	9.58335	9.39445e-22	1.16207e-20
ENSG00000115525.18	ST3GAL5	1562.45	-0.65448	0.0683002	-9.58239	9.48204e-22	1.17174e-20
ENSG00000100865.15	CINP	4641.29	0.755483	0.0788433	9.58208	9.51092e-22	1.17415e-20
ENSG00000138286.15	FAM149B1	1141.94	-0.949492	0.0991717	-9.57422	1.02626e-21	1.26569e-20
ENSG00000016391.11	CHDH	776.328	-0.763965	0.0797974	-9.57381	1.03039e-21	1.26952e-20
ENSG00000131473.17	ACLY	8385.62	-0.871651	0.0910679	-9.57143	1.05435e-21	1.29775e-20
ENSG00000129195.16	PIMREG	2887.14	-0.487489	0.0509358	-9.57066	1.0623e-21	1.30566e-20
ENSG00000155657.29	TTN	600.502	-1.53514	0.160402	-9.5706	1.06287e-21	1.30566e-20
ENSG00000072832.15	CRMP1	3707.36	-0.741984	0.0775309	-9.57017	1.06734e-21	1.30986e-20
ENSG00000100258.18	LMF2	3412.33	-0.831393	0.0868892	-9.56842	1.0855e-21	1.33084e-20
ENSG00000155876.6	RRAGA	1788.94	0.480208	0.0502	9.56589	1.11238e-21	1.36244e-20
ENSG00000111445.14	RFC5	2098.84	-0.710123	0.0742526	-9.56361	1.13719e-21	1.39146e-20
ENSG00000075218.19	GTSE1	2464.93	-0.721014	0.0754202	-9.55997	1.17792e-21	1.43988e-20
ENSG00000014138.10	POLA2	1275.03	-0.846292	0.0885361	-9.55872	1.1922e-21	1.45505e-20
ENSG00000115561.16	CHMP3	5643.31	-0.534882	0.0559577	-9.55868	1.19266e-21	1.45505e-20
ENSG00000105483.18	CARD8	595.336	-1.04476	0.109321	-9.55684	1.21404e-21	1.47968e-20
ENSG00000140545.16	MFGE8	4018.17	-0.669831	0.0701809	-9.54436	1.36953e-21	1.66755e-20
ENSG00000161057.13	PSMC2	6235.87	0.591396	0.0619666	9.54379	1.37706e-21	1.67508e-20
ENSG00000064703.13	DDX20	2503.26	0.479662	0.0502644	9.54277	1.39064e-21	1.68995e-20
ENSG00000006453.14	BAIAP2L1	237.273	-1.27477	0.133618	-9.54037	1.42318e-21	1.72781e-20
ENSG00000068489.13	PRR11	5601.36	-1.05416	0.110509	-9.53912	1.44045e-21	1.74707e-20
ENSG00000243716.12	NPIPB5	3043.1	-1.1547	0.121098	-9.53527	1.49496e-21	1.81142e-20
ENSG00000115652.15	UXS1	1632.73	-0.716614	0.0751561	-9.535	1.49887e-21	1.81439e-20
ENSG00000166986.15	MARS1	56915.4	0.736045	0.0771955	9.53482	1.50149e-21	1.81579e-20
ENSG00000157570.12	TSPAN18	3792.83	-0.859965	0.0902125	-9.53266	1.53311e-21	1.85224e-20
ENSG00000164649.20	CDCA7L	3266	-0.639724	0.0671471	-9.52719	1.61591e-21	1.95038e-20
ENSG00000141012.13	GALNS	559.405	-0.800725	0.0840953	-9.52164	1.70465e-21	2.05549e-20
ENSG00000106823.13	ECM2	52.1089	2.66582	0.280001	9.52074	1.71947e-21	2.07135e-20
ENSG00000159184.8	HOXB13	294.941	0.945978	0.0994479	9.5123	1.86485e-21	2.24431e-20
ENSG00000096872.17	IFT74	129.895	-1.9225	0.20212	-9.51169	1.87599e-21	2.25553e-20
ENSG00000164300.17	SERINC5	323.95	-0.981983	0.10327	-9.50891	1.92672e-21	2.3143e-20
ENSG00000055118.17	KCNH2	130.606	-1.5759	0.165796	-9.50508	1.99899e-21	2.39878e-20
ENSG00000125247.16	TMTC4	478.711	-1.68478	0.177286	-9.50314	2.03654e-21	2.44149e-20
ENSG00000259207.10	ITGB3	148.43	-1.34622	0.141739	-9.49789	2.1419e-21	2.56533e-20
ENSG00000121957.15	GPSM2	4426.54	-0.549971	0.0579087	-9.4972	2.15613e-21	2.57989e-20
ENSG00000176401.6	EID2B	916.644	0.983506	0.10363	9.49056	2.29799e-21	2.747e-20
ENSG00000167985.7	SDHAF2	3201.14	0.945761	0.0996899	9.48703	2.37719e-21	2.83894e-20
ENSG00000160298.18	C21orf58	807.675	-1.05061	0.110761	-9.48539	2.41477e-21	2.88106e-20
ENSG00000084234.18	APLP2	1239.87	-0.773034	0.0815649	-9.47752	2.60392e-21	3.10375e-20
ENSG00000103174.13	NAGPA	451.246	0.945733	0.09985	9.47154	2.7574e-21	3.28355e-20
ENSG00000089685.15	BIRC5	14757.6	-0.650365	0.0686673	-9.47125	2.76502e-21	3.28948e-20
ENSG00000179562.3	GCC1	904.06	0.795531	0.0839954	9.47113	2.76829e-21	3.29022e-20
ENSG00000260027.5	HOXB7	3057.96	0.705835	0.0745464	9.4684	2.84156e-21	3.37408e-20
ENSG00000167895.16	TMC8	85.7131	3.37631	0.356599	9.46807	2.85056e-21	3.38154e-20
ENSG00000247596.10	TWF2	5270.31	0.72911	0.0770167	9.46691	2.88246e-21	3.41612e-20
ENSG00000103335.22	PIEZO1	1481.33	-1.66083	0.175493	-9.4638	2.96938e-21	3.51579e-20
ENSG00000068323.17	TFE3	11160.2	0.455338	0.0481156	9.46343	2.9799e-21	3.5249e-20
ENSG00000185070.12	FLRT2	1619.18	-1.1414	0.120746	-9.45292	3.29507e-21	3.894e-20
ENSG00000177084.19	POLE	1685.71	-1.39864	0.148047	-9.44728	3.47762e-21	4.10584e-20
ENSG00000124688.14	MAD2L1BP	1880.47	0.696729	0.0738397	9.43569	3.88429e-21	4.58162e-20
ENSG00000143067.5	ZNF697	1102.98	0.892009	0.0945677	9.43249	4.00456e-21	4.71901e-20
ENSG00000120437.9	ACAT2	3483.87	-0.662248	0.07022	-9.43105	4.06001e-21	4.77982e-20
ENSG00000118873.17	RAB3GAP2	1505.64	0.750464	0.0795809	9.4302	4.09312e-21	4.81425e-20
ENSG00000160796.18	NBEAL2	154.197	-2.02304	0.214549	-9.4293	4.12819e-21	4.85092e-20
ENSG00000135744.9	AGT	997.485	0.820124	0.0870449	9.42186	4.43183e-21	5.19933e-20
ENSG00000155367.16	PPM1J	175.961	-1.33065	0.141231	-9.42183	4.43305e-21	5.19933e-20
ENSG00000090372.15	STRN4	5534.63	-0.483645	0.0513363	-9.42111	4.46331e-21	5.22989e-20
ENSG00000064309.16	CDON	1092.39	-0.832229	0.0883879	-9.41564	4.70208e-21	5.50449e-20
ENSG00000182979.18	MTA1	6304.17	-1.15196	0.122414	-9.41034	4.94547e-21	5.78397e-20
ENSG00000116213.16	WRAP73	1753.89	-0.479787	0.0510122	-9.40535	5.18592e-21	6.05949e-20
ENSG00000196550.11	FAM72A	1500.44	-0.529606	0.0563293	-9.40196	5.35559e-21	6.25187e-20
ENSG00000188092.15	GPR89B	680.772	-1.08979	0.115917	-9.40149	5.3798e-21	6.27425e-20
ENSG00000159596.7	TMEM69	3360.95	0.649662	0.069152	9.39469	5.73866e-21	6.6865e-20
ENSG00000132953.18	XPO4	914.376	-1.15753	0.123317	-9.38658	6.19827e-21	7.20853e-20
ENSG00000162604.13	TM2D1	536.845	-1.12087	0.119411	-9.3866	6.19699e-21	7.20853e-20
ENSG00000101000.6	PROCR	1337.9	0.894627	0.0953602	9.38156	6.50061e-21	7.55309e-20
ENSG00000167081.18	PBX3	2543.32	1.06311	0.113334	9.38029	6.57925e-21	7.63733e-20
ENSG00000185909.15	KLHDC8B	1198.07	1.00315	0.106946	9.38001	6.59636e-21	7.65005e-20
ENSG00000185482.8	STAC3	87785.7	-0.731133	0.0779497	-9.37955	6.62565e-21	7.67687e-20
ENSG00000133063.16	CHIT1	109.721	-2.06392	0.220098	-9.37729	6.7688e-21	7.83388e-20
ENSG00000162881.7	OXER1	387.321	1.04073	0.110985	9.37722	6.77375e-21	7.83388e-20
ENSG00000111726.13	CMAS	4941.52	-0.33901	0.0361703	-9.37261	7.07615e-21	8.17601e-20
ENSG00000162878.13	PKDCC	2526.28	-0.899636	0.0960067	-9.37055	7.21528e-21	8.32903e-20
ENSG00000134440.12	NARS1	5031.37	0.649604	0.0693257	9.37032	7.23141e-21	8.33991e-20
ENSG00000129353.15	SLC44A2	5275.2	-1.59592	0.170372	-9.36724	7.4454e-21	8.57875e-20
ENSG00000184014.9	DENND5A	5886.43	-0.605242	0.064616	-9.36676	7.47966e-21	8.61025e-20
ENSG00000132128.18	LRRC41	4309.89	0.53867	0.057532	9.36297	7.75265e-21	8.91626e-20
ENSG00000035403.18	VCL	3753.95	-0.700153	0.074796	-9.36083	7.91093e-21	9.0899e-20
ENSG00000174456.16	C12orf76	758.655	0.951834	0.101685	9.36064	7.92517e-21	9.09787e-20
ENSG00000065882.18	TBC1D1	7946.85	-0.602076	0.0643218	-9.36038	7.94528e-21	9.11254e-20
ENSG00000140943.18	MBTPS1	2335.05	-0.569143	0.0608062	-9.35995	7.97727e-21	9.1408e-20
ENSG00000242372.9	EIF6	18487.8	1.00206	0.107084	9.35768	8.15036e-21	9.33055e-20
ENSG00000141994.16	DUS3L	2645.47	0.758078	0.0810199	9.3567	8.22697e-21	9.40959e-20
ENSG00000089057.15	SLC23A2	1053.43	-0.642713	0.0687028	-9.35497	8.36238e-21	9.55569e-20
ENSG00000133028.12	SCO1	2436.28	0.380193	0.0406414	9.35482	8.37396e-21	9.56014e-20
ENSG00000141349.10	G6PC3	7153.31	0.921476	0.0985103	9.35411	8.43042e-21	9.61578e-20
ENSG00000143256.5	PFDN2	14235.5	1.0769	0.115146	9.35248	8.56171e-21	9.75659e-20
ENSG00000134259.6	NGF	268.077	1.20273	0.128611	9.35165	8.62896e-21	9.82423e-20
ENSG00000152767.17	FARP1	2752.42	-1.53595	0.164273	-9.34995	8.76879e-21	9.9743e-20
ENSG00000007080.11	CCDC124	13093.4	0.877771	0.093922	9.34574	9.12469e-21	1.03697e-19
ENSG00000106636.9	YKT6	10977	0.48879	0.0523135	9.34348	9.32162e-21	1.05838e-19
ENSG00000168874.13	ATOH8	3219.72	-0.697524	0.0746572	-9.34302	9.36245e-21	1.06204e-19
ENSG00000113312.12	TTC1	4758.45	0.787058	0.0842487	9.34208	9.44577e-21	1.07052e-19
ENSG00000161835.11	TAMALIN	258.279	1.61461	0.172886	9.33915	9.71133e-21	1.09962e-19
ENSG00000169951.10	ZNF764	873.567	0.705887	0.0755881	9.3386	9.76196e-21	1.10434e-19
ENSG00000134684.13	YARS1	10967	0.81604	0.0873936	9.33752	9.86168e-21	1.11461e-19
ENSG00000173267.14	SNCG	547.547	1.3775	0.147592	9.33315	1.02769e-20	1.16049e-19
ENSG00000117461.15	PIK3R3	737.967	-0.712055	0.0763607	-9.32488	1.11104e-20	1.25347e-19
ENSG00000085978.22	ATG16L1	1218.91	0.512466	0.0549629	9.32386	1.12182e-20	1.26335e-19
ENSG00000141013.17	GAS8	852.701	-1.37132	0.147075	-9.32391	1.12133e-20	1.26335e-19
ENSG00000162642.14	C1orf52	2754.89	0.65434	0.0702218	9.31818	1.18356e-20	1.33167e-19
ENSG00000165476.14	REEP3	1521.21	1.1205	0.120281	9.3157	1.21149e-20	1.36186e-19
ENSG00000185842.16	DNAH14	988.75	-0.584954	0.0628283	-9.31036	1.27395e-20	1.43078e-19
ENSG00000143093.15	STRIP1	1852.86	-0.475075	0.0510349	-9.30884	1.29239e-20	1.45018e-19
ENSG00000107679.15	PLEKHA1	1162.74	-1.08521	0.116629	-9.30485	1.34184e-20	1.50431e-19
ENSG00000182372.10	CLN8	1511.54	0.751582	0.0808729	9.29337	1.49475e-20	1.67422e-19
ENSG00000121211.8	MND1	503.82	-0.726484	0.0781805	-9.2924	1.50844e-20	1.68804e-19
ENSG00000169925.17	BRD3	3082.26	-0.786434	0.0846988	-9.28506	1.61609e-20	1.80689e-19
ENSG00000183087.15	GAS6	317.767	-1.29571	0.139583	-9.28269	1.65245e-20	1.84588e-19
ENSG00000130803.15	ZNF317	2876.99	1.02934	0.110944	9.27809	1.7254e-20	1.92564e-19
ENSG00000272899.4	SPMIP1	219.228	0.987665	0.106476	9.27596	1.76021e-20	1.96273e-19
ENSG00000100991.12	TRPC4AP	2208.51	-0.725232	0.0782244	-9.27117	1.84111e-20	2.05109e-19
ENSG00000163704.13	PRRT3	259.416	0.95173	0.102662	9.27048	1.85318e-20	2.0627e-19
ENSG00000168952.16	STXBP6	2971.03	-0.653159	0.0705356	-9.25998	2.04465e-20	2.27378e-19
ENSG00000186193.9	SAPCD2	5536.22	-0.745208	0.0804864	-9.2588	2.06736e-20	2.29699e-19
ENSG00000155368.18	DBI	19362.6	-0.654986	0.0707884	-9.25273	2.18826e-20	2.42915e-19
ENSG00000115504.15	EHBP1	910.185	-1.05018	0.113553	-9.24834	2.28016e-20	2.52891e-19
ENSG00000091986.16	CCDC80	1903.01	0.775404	0.0838746	9.2448	2.3569e-20	2.61169e-19
ENSG00000029534.22	ANK1	15157.2	0.485335	0.0525183	9.24125	2.43625e-20	2.69722e-19
ENSG00000171867.18	PRNP	6561.97	0.684411	0.0740794	9.23889	2.49068e-20	2.75502e-19
ENSG00000109881.17	CCDC34	2560.93	-0.758378	0.0821031	-9.23689	2.53755e-20	2.80438e-19
ENSG00000177885.15	GRB2	13170.1	0.673816	0.0729646	9.23483	2.58687e-20	2.85635e-19
ENSG00000119397.19	CNTRL	895.562	-0.90547	0.0980644	-9.23342	2.62123e-20	2.89172e-19
ENSG00000150977.11	RILPL2	2042.35	0.775861	0.0840293	9.23322	2.62621e-20	2.89464e-19
ENSG00000183665.5	TRMT12	679.728	0.886969	0.0961151	9.2282	2.75212e-20	3.03074e-19
ENSG00000074054.21	CLASP1	1611.83	-0.624872	0.0677186	-9.22748	2.77072e-20	3.04853e-19
ENSG00000168216.13	LMBRD1	1054.26	-0.642686	0.0696516	-9.22715	2.77935e-20	3.05532e-19
ENSG00000140299.14	BNIP2	3517.67	0.883566	0.0958204	9.22106	2.94166e-20	3.23089e-19
ENSG00000149591.17	TAGLN	10967.2	1.36392	0.148011	9.21502	3.11209e-20	3.41506e-19
ENSG00000141699.11	RETREG3	2754.34	0.361973	0.0392902	9.21281	3.17709e-20	3.48332e-19
ENSG00000011422.12	PLAUR	2225.33	0.820079	0.089018	9.21251	3.186e-20	3.49002e-19
ENSG00000133030.22	MPRIP	14963.5	-0.751433	0.0815714	-9.21196	3.20228e-20	3.50476e-19
ENSG00000042429.12	MED17	1376.43	0.541363	0.0587742	9.21089	3.23429e-20	3.53669e-19
ENSG00000113739.11	STC2	3249	0.792253	0.0860187	9.21024	3.2539e-20	3.555e-19
ENSG00000013288.9	MAN2B2	987.133	-0.733414	0.0796337	-9.20984	3.26611e-20	3.56522e-19
ENSG00000169679.15	BUB1	2233.65	-0.683278	0.074213	-9.20699	3.35412e-20	3.65808e-19
ENSG00000152102.18	FAM168B	9732.3	0.418487	0.0454575	9.20612	3.38115e-20	3.68433e-19
ENSG00000187244.12	BCAM	2612.62	-0.50668	0.0550553	-9.20312	3.47691e-20	3.78536e-19
ENSG00000000460.17	FIRRM	750.066	-0.794897	0.0863828	-9.20203	3.51262e-20	3.82089e-19
ENSG00000105928.16	GSDME	1064.87	-0.651299	0.0707929	-9.20006	3.57735e-20	3.88791e-19
ENSG00000183044.12	ABAT	921.708	-0.973323	0.105855	-9.19491	3.7532e-20	4.07547e-19
ENSG00000111875.8	ASF1A	1157.83	0.604481	0.0657642	9.19165	3.86877e-20	4.1973e-19
ENSG00000162783.11	IER5	5211.04	0.488948	0.0532025	9.19033	3.91652e-20	4.2454e-19
ENSG00000155016.18	CYP2U1	843.894	0.66415	0.0722689	9.18998	3.92923e-20	4.25547e-19
ENSG00000196367.15	TRRAP	1481.93	-1.00063	0.108893	-9.18911	3.96087e-20	4.28601e-19
ENSG00000119471.15	HSDL2	2987.15	-0.566966	0.0617021	-9.18876	3.97411e-20	4.29659e-19
ENSG00000158552.13	ZFAND2B	1113	1.0169	0.110769	9.18037	4.2962e-20	4.64079e-19
ENSG00000142102.16	PGGHG	383.559	-2.02343	0.220466	-9.17798	4.39261e-20	4.74081e-19
ENSG00000106105.15	GARS1	6501.78	0.695436	0.0757903	9.17579	4.48274e-20	4.83391e-19
ENSG00000171017.11	LRRC8E	155.49	1.93846	0.211271	9.17524	4.5059e-20	4.85467e-19
ENSG00000135596.18	MICAL1	1328.43	-1.01995	0.111176	-9.17422	4.54837e-20	4.89619e-19
ENSG00000149658.18	YTHDF1	4832.08	0.614736	0.0670127	9.17342	4.58235e-20	4.9285e-19
ENSG00000136811.17	ODF2	2074.28	-0.960459	0.104709	-9.17268	4.61418e-20	4.95845e-19
ENSG00000115526.11	CHST10	1258.66	0.612976	0.0668378	9.17111	4.6819e-20	5.02255e-19
ENSG00000198914.5	POU3F3	409.924	0.751063	0.0818937	9.1712	4.67794e-20	5.02255e-19
ENSG00000169129.16	AFAP1L2	168.882	-1.93889	0.211573	-9.16417	4.99293e-20	5.35159e-19
ENSG00000060656.20	PTPRU	1057.16	-1.5613	0.170392	-9.16298	5.04841e-20	5.4064e-19
ENSG00000198720.13	ANKRD13B	1284.38	-0.798401	0.0871402	-9.16226	5.08209e-20	5.43779e-19
ENSG00000141179.14	PCTP	942.898	-0.711764	0.0776989	-9.16055	5.16319e-20	5.51982e-19
ENSG00000063601.17	MTMR1	1711.66	-0.779982	0.0851611	-9.15889	5.24316e-20	5.6005e-19
ENSG00000104763.20	ASAH1	2097.56	0.614277	0.0671235	9.15145	5.61733e-20	5.99503e-19
ENSG00000049323.16	LTBP1	798.76	-0.872181	0.0953658	-9.14564	5.92795e-20	6.32111e-19
ENSG00000066230.12	SLC9A3	445.462	0.901484	0.0986175	9.14121	6.17558e-20	6.57953e-19
ENSG00000158161.16	EYA3	1817.82	-0.703136	0.0769238	-9.14069	6.20545e-20	6.6057e-19
ENSG00000185133.14	INPP5J	219.605	1.15839	0.126836	9.13297	6.66463e-20	7.08843e-19
ENSG00000159685.11	CHCHD6	1276.7	-0.909683	0.0996056	-9.13284	6.67228e-20	7.09051e-19
ENSG00000175575.13	PAAF1	1855.45	-0.625598	0.0685028	-9.13244	6.69714e-20	7.11085e-19
ENSG00000130590.14	SAMD10	121.267	1.59839	0.175129	9.12692	7.04739e-20	7.47636e-19
ENSG00000188878.20	FBF1	883.1	-0.857585	0.0939871	-9.1245	7.20694e-20	7.63911e-19
ENSG00000143622.12	RIT1	2585.5	0.684225	0.0749972	9.12333	7.28491e-20	7.71519e-19
ENSG00000151692.15	RNF144A	959.934	-1.03274	0.113226	-9.12099	7.44431e-20	7.8773e-19
ENSG00000089597.18	GANAB	7893.64	-0.73335	0.0804039	-9.12083	7.45538e-20	7.88231e-19
ENSG00000041982.17	TNC	8753.93	-0.929695	0.101932	-9.12072	7.46263e-20	7.88328e-19
ENSG00000215788.11	TNFRSF25	115.327	-2.07439	0.227503	-9.11808	7.64695e-20	8.07113e-19
ENSG00000159147.18	DONSON	1964.69	-0.771804	0.0846476	-9.11784	7.66363e-20	8.0786e-19
ENSG00000196739.15	COL27A1	3344.98	-1.25121	0.137228	-9.11779	7.66701e-20	8.0786e-19
ENSG00000140526.18	ABHD2	1249.52	-0.674859	0.0740276	-9.11632	7.77192e-20	8.18221e-19
ENSG00000102109.9	PCSK1N	52.9862	2.78114	0.305085	9.11594	7.79908e-20	8.20387e-19
ENSG00000185561.10	TLCD2	769.208	0.732119	0.0803208	9.11494	7.87147e-20	8.27302e-19
ENSG00000196569.14	LAMA2	257.701	-1.09945	0.120817	-9.10009	9.02553e-20	9.47794e-19
ENSG00000047188.16	YTHDC2	555.434	-0.762182	0.0837677	-9.09876	9.137e-20	9.58692e-19
ENSG00000134874.18	DZIP1	1945.13	-0.803337	0.0883134	-9.09644	9.33455e-20	9.78594e-19
ENSG00000146282.19	RARS2	1518.69	-0.799828	0.0879431	-9.09484	9.47229e-20	9.92199e-19
ENSG00000104549.12	SQLE	1254.71	-0.799908	0.0879812	-9.0918	9.74085e-20	1.01947e-18
ENSG00000116016.14	EPAS1	1079.87	0.754386	0.0829987	9.08913	9.98322e-20	1.04396e-18
ENSG00000107140.17	TESK1	1867.75	-0.734394	0.0808136	-9.0875	1.01342e-19	1.05886e-18
ENSG00000168078.10	PBK	1402.06	-0.854119	0.0939898	-9.08736	1.01476e-19	1.05937e-18
ENSG00000189164.15	ZNF527	393.784	1.12417	0.123731	9.08557	1.03153e-19	1.07598e-18
ENSG00000196449.4	YRDC	2666.52	0.481247	0.0529757	9.08431	1.04356e-19	1.08761e-18
ENSG00000167083.7	GNGT2	726.693	0.865083	0.0952335	9.08381	1.04835e-19	1.09169e-18
ENSG00000132330.18	SCLY	1940.41	-0.806266	0.0887721	-9.08243	1.06173e-19	1.1047e-18
ENSG00000129636.13	ITFG1	811.135	-0.924893	0.10187	-9.07912	1.09458e-19	1.13792e-18
ENSG00000129028.9	THAP10	362.718	0.926152	0.102034	9.07689	1.11716e-19	1.16043e-18
ENSG00000147905.18	ZCCHC7	608.965	-1.01462	0.111785	-9.07652	1.12099e-19	1.16344e-18
ENSG00000108256.9	NUFIP2	7174.61	1.34531	0.148274	9.07318	1.15596e-19	1.19873e-18
ENSG00000183495.15	EP400	1591.87	-0.936149	0.10321	-9.07037	1.18616e-19	1.22902e-18
ENSG00000219481.11	NBPF1	2396.29	0.413792	0.04564	9.06644	1.22972e-19	1.2731e-18
ENSG00000162976.13	SLC66A3	257.567	-1.21797	0.13434	-9.0663	1.23122e-19	1.27359e-18
ENSG00000175582.20	RAB6A	7375.56	-0.713681	0.078739	-9.06388	1.25887e-19	1.30112e-18
ENSG00000168904.15	LRRC28	521.541	-1.08463	0.119668	-9.0637	1.26101e-19	1.30224e-18
ENSG00000205476.9	CCDC85C	1682.56	-0.852049	0.0940225	-9.06218	1.2787e-19	1.31941e-18
ENSG00000198700.10	IPO9	4971.4	-0.711543	0.0785409	-9.05953	1.31017e-19	1.35077e-18
ENSG00000132000.14	PODNL1	164.639	1.48337	0.163777	9.05724	1.33798e-19	1.3783e-18
ENSG00000053254.16	FOXN3	4204.29	-0.769017	0.0849248	-9.05528	1.36219e-19	1.40207e-18
ENSG00000197586.13	ENTPD6	6290.33	-0.485329	0.0536045	-9.05389	1.37968e-19	1.4189e-18
ENSG00000101365.21	IDH3B	6650.52	0.540646	0.0597205	9.05293	1.39181e-19	1.42989e-18
ENSG00000164253.14	WDR41	1895.45	-1.05801	0.11687	-9.05286	1.39266e-19	1.42989e-18
ENSG00000183647.11	ZNF530	1403.6	0.954684	0.10547	9.05175	1.407e-19	1.44343e-18
ENSG00000167220.12	HDHD2	788.742	-1.247	0.137765	-9.05163	1.40854e-19	1.44382e-18
ENSG00000169992.10	NLGN2	3400.54	-0.563115	0.0622501	-9.04602	1.48279e-19	1.51867e-18
ENSG00000145287.11	PLAC8	1260.29	1.00085	0.110668	9.04377	1.51361e-19	1.54896e-18
ENSG00000129292.21	PHF20L1	1454.16	-0.753364	0.0833694	-9.03646	1.61835e-19	1.65357e-18
ENSG00000196639.7	HRH1	489.404	1.02736	0.11369	9.03644	1.61864e-19	1.65357e-18
ENSG00000197951.10	ZNF71	1599.73	0.555052	0.0614244	9.03636	1.61982e-19	1.65357e-18
ENSG00000124193.16	SRSF6	7017.13	0.459247	0.0508897	9.02435	1.80768e-19	1.84384e-18
ENSG00000085999.13	RAD54L	1334.58	-1.00141	0.110976	-9.0237	1.81845e-19	1.85178e-18
ENSG00000168530.16	MYL1	2004.8	-0.985729	0.109237	-9.02373	1.81798e-19	1.85178e-18
ENSG00000108666.11	C17orf75	539.024	-1.34578	0.149306	-9.01357	1.99447e-19	2.02937e-18
ENSG00000105281.12	SLC1A5	6807.62	1.03514	0.114926	9.00702	2.1174e-19	2.15269e-18
ENSG00000102038.16	SMARCA1	844.757	-0.908292	0.100861	-9.0054	2.14887e-19	2.1829e-18
ENSG00000112186.13	CAP2	1644.49	-0.859586	0.0954722	-9.00352	2.18586e-19	2.21867e-18
ENSG00000167994.13	RAB3IL1	1240.38	1.16216	0.129189	8.99579	2.34529e-19	2.37855e-18
ENSG00000075151.24	EIF4G3	1864.66	0.707497	0.0787023	8.98954	2.48274e-19	2.5159e-18
ENSG00000141682.12	PMAIP1	3784.95	0.969246	0.107851	8.98691	2.54285e-19	2.57471e-18
ENSG00000198960.11	ARMCX6	3793.39	0.606142	0.0674909	8.98109	2.68103e-19	2.71241e-18
ENSG00000154719.14	MRPL39	2276.03	-0.496958	0.0553864	-8.97256	2.89708e-19	2.92861e-18
ENSG00000212724.3	KRTAP2-3	131.823	1.58078	0.176186	8.97218	2.90692e-19	2.93618e-18
ENSG00000144848.11	ATG3	2628.13	-0.659795	0.0735655	-8.9688	2.99753e-19	3.02525e-18
ENSG00000117597.18	UTP25	1702.49	0.580317	0.0647181	8.96685	3.05118e-19	3.0769e-18
ENSG00000112619.8	PRPH2	172.52	0.992054	0.110649	8.96577	3.08109e-19	3.10263e-18
ENSG00000271303.2	SRXN1	1464.53	0.559879	0.0624464	8.96575	3.08169e-19	3.10263e-18
ENSG00000088035.18	ALG6	331.425	-1.12277	0.125239	-8.96502	3.10225e-19	3.12081e-18
ENSG00000139998.16	RAB15	13233	-0.52243	0.0582796	-8.9642	3.12534e-19	3.1415e-18
ENSG00000108840.16	HDAC5	3620.71	-0.595009	0.0664015	-8.96078	3.22397e-19	3.23802e-18
ENSG00000197757.8	HOXC6	886.181	0.9178	0.102536	8.95097	3.52383e-19	3.53633e-18
ENSG00000142867.14	BCL10	2199.89	0.717438	0.0801648	8.94954	3.56961e-19	3.57939e-18
ENSG00000133641.18	RLIG1	1553.77	0.761344	0.0851375	8.94252	3.80384e-19	3.81119e-18
ENSG00000142871.18	CCN1	29838.1	-0.589596	0.0659437	-8.9409	3.86012e-19	3.86447e-18
ENSG00000290292.10	HOMEZ	1139.78	0.742971	0.0831107	8.93953	3.90812e-19	3.90938e-18
ENSG00000171365.17	CLCN5	2215.64	-0.86764	0.0971022	-8.93533	4.05962e-19	4.05766e-18
ENSG00000130775.16	THEMIS2	445.929	-1.01441	0.113586	-8.93081	4.22916e-19	4.22373e-18
ENSG00000038532.17	CLEC16A	879.735	-0.866283	0.0971407	-8.91781	4.7559e-19	4.74599e-18
ENSG00000187051.9	RPS19BP1	8215.4	0.943676	0.105833	8.91662	4.80745e-19	4.79359e-18
ENSG00000144597.14	EAF1	2089.41	0.826247	0.0926803	8.91502	4.87747e-19	4.85951e-18
ENSG00000129932.10	DOHH	1817.36	1.13479	0.127322	8.91281	4.9754e-19	4.95311e-18
ENSG00000136943.12	CTSV	659.209	-0.895162	0.100437	-8.91267	4.98193e-19	4.95565e-18
ENSG00000189057.11	FAM111B	987.326	-0.82781	0.0929199	-8.90885	5.15643e-19	5.12513e-18
ENSG00000112062.12	MAPK14	1176.62	-1.23653	0.138835	-8.9065	5.26703e-19	5.23088e-18
ENSG00000103148.17	NPRL3	2013.69	-0.717494	0.0805926	-8.90273	5.44919e-19	5.40747e-18
ENSG00000132196.16	HSD17B7	1074.94	-0.768181	0.0863065	-8.90061	5.55381e-19	5.50252e-18
ENSG00000162062.15	TEDC2	1358.19	-0.984175	0.110573	-8.90065	5.55209e-19	5.50252e-18
ENSG00000119912.18	IDE	815.89	-0.647379	0.0727564	-8.8979	5.69157e-19	5.63452e-18
ENSG00000047648.23	ARHGAP6	800.811	-0.604807	0.0679769	-8.89725	5.72473e-19	5.66284e-18
ENSG00000102103.18	PQBP1	6459.66	0.940145	0.105704	8.8941	5.88957e-19	5.82127e-18
ENSG00000198466.12	ZNF587	705.893	1.16919	0.131478	8.89267	5.96563e-19	5.89177e-18
ENSG00000188725.8	SMIM15	4686.94	0.815265	0.0918236	8.8786	6.77081e-19	6.68168e-18
ENSG00000125875.15	TBC1D20	2747.68	0.502159	0.0565619	8.87805	6.80454e-19	6.70965e-18
ENSG00000164296.7	TIGD6	558.697	1.01547	0.114389	8.87731	6.84977e-19	6.7489e-18
ENSG00000238083.10	LRRC37A2	573.558	-0.764692	0.0861505	-8.87623	6.91622e-19	6.80897e-18
ENSG00000181773.7	GPR3	922.27	0.731447	0.0824134	8.87535	6.97152e-19	6.85799e-18
ENSG00000100629.17	CEP128	396.599	-1.14689	0.129233	-8.87463	7.01667e-19	6.89695e-18
ENSG00000107290.14	SETX	1573.81	-0.620239	0.0699022	-8.87296	7.12299e-19	6.99593e-18
ENSG00000146416.19	AIG1	3923.91	0.76192	0.0859129	8.86852	7.41242e-19	7.27446e-18
ENSG00000142444.7	TIMM29	1312.67	0.622247	0.07017	8.8677	7.46706e-19	7.32231e-18
ENSG00000182199.11	SHMT2	111817	0.684883	0.0772613	8.86451	7.68444e-19	7.52954e-18
ENSG00000181827.16	RFX7	1722.35	1.71786	0.193887	8.86009	7.99482e-19	7.8275e-18
ENSG00000173614.14	NMNAT1	349.955	0.969275	0.109407	8.85937	8.04696e-19	7.87235e-18
ENSG00000140854.13	KATNB1	1406.98	-0.71531	0.0807543	-8.85785	8.15689e-19	7.97363e-18
ENSG00000122126.18	OCRL	693.593	-1.10329	0.124624	-8.85292	8.52561e-19	8.32099e-18
ENSG00000159167.12	STC1	279.265	1.01595	0.114758	8.85297	8.52233e-19	8.32099e-18
ENSG00000161542.17	PRPSAP1	2427.99	-0.704563	0.0796184	-8.84925	8.81121e-19	8.593e-18
ENSG00000113356.13	POLR3G	406.671	-0.784263	0.088656	-8.84613	9.06086e-19	8.82955e-18
ENSG00000123737.13	EXOSC9	2910.3	-0.757289	0.0856125	-8.84554	9.10852e-19	8.86905e-18
ENSG00000141540.11	TTYH2	1417.93	-0.593568	0.0671546	-8.83884	9.67211e-19	9.41045e-18
ENSG00000107186.17	MPDZ	280.773	-1.43133	0.161953	-8.83794	9.74969e-19	9.47853e-18
ENSG00000198431.18	TXNRD1	5531.68	0.443209	0.0501525	8.83723	9.81241e-19	9.53206e-18
ENSG00000173085.15	COQ2	412.817	-0.635423	0.0719292	-8.83401	1.00992e-18	9.80297e-18
ENSG00000186868.18	MAPT	838.475	-0.763405	0.086443	-8.83132	1.03452e-18	1.0034e-17
ENSG00000118046.17	STK11	3594.3	-0.912946	0.103389	-8.83019	1.04502e-18	1.01279e-17
ENSG00000106144.20	CASP2	608.34	0.618852	0.0701479	8.8221	1.12337e-18	1.08787e-17
ENSG00000111602.12	TIMELESS	1695.12	-0.708747	0.0803482	-8.82095	1.13495e-18	1.09824e-17
ENSG00000120327.7	PCDHB14	162.979	1.49355	0.169339	8.81991	1.14555e-18	1.10677e-17
ENSG00000131116.12	ZNF428	3922.78	1.081	0.122563	8.81992	1.1454e-18	1.10677e-17
ENSG00000141452.11	RMC1	1114.99	-0.943395	0.106983	-8.8182	1.16318e-18	1.12293e-17
ENSG00000107890.17	ANKRD26	637.792	-1.20246	0.136458	-8.81192	1.23018e-18	1.18669e-17
ENSG00000165495.16	PKNOX2	662.362	-0.876476	0.0994677	-8.81167	1.23298e-18	1.18848e-17
ENSG00000185507.21	IRF7	201.997	1.5669	0.177985	8.80355	1.3256e-18	1.27676e-17
ENSG00000084710.14	EFR3B	388.76	-1.12273	0.127545	-8.80258	1.33701e-18	1.28675e-17
ENSG00000141480.18	ARRB2	3981.7	-0.507465	0.0576549	-8.80177	1.34681e-18	1.29518e-17
ENSG00000258366.12	RTEL1	249.025	-1.60552	0.182421	-8.80118	1.35386e-18	1.30096e-17
ENSG00000136478.9	TEX2	3724.45	-0.82677	0.0939577	-8.79938	1.3757e-18	1.32093e-17
ENSG00000163006.12	CCDC138	713.647	-0.793713	0.0902065	-8.79884	1.38235e-18	1.32628e-17
ENSG00000164091.12	WDR82	8743.91	0.370656	0.0421689	8.7898	1.49829e-18	1.43642e-17
ENSG00000115844.11	DLX2	213.37	0.948277	0.107906	8.78796	1.52294e-18	1.45893e-17
ENSG00000128739.23	SNRPN	4352.84	-0.906633	0.103249	-8.78103	1.61989e-18	1.55061e-17
ENSG00000084070.12	SMAP2	1358.27	-0.83769	0.0954194	-8.77903	1.6489e-18	1.57717e-17
ENSG00000171161.13	ZNF672	2868.15	-0.438217	0.0499651	-8.77046	1.77942e-18	1.7007e-17
ENSG00000088325.16	TPX2	9601.24	-0.776459	0.0885537	-8.76822	1.8151e-18	1.73347e-17
ENSG00000049541.11	RFC2	4534.87	-0.743853	0.0848607	-8.76557	1.85833e-18	1.7734e-17
ENSG00000114978.18	MOB1A	14326	0.64642	0.0737748	8.76207	1.91703e-18	1.82801e-17
ENSG00000137185.13	ZSCAN9	1123.74	0.721287	0.0823434	8.7595	1.96113e-18	1.86863e-17
ENSG00000152242.11	ARK2N	1751.02	0.678583	0.0775016	8.75573	2.0279e-18	1.93078e-17
ENSG00000180233.11	ZNRF2	353.901	-0.836047	0.0955405	-8.75071	2.12023e-18	2.01714e-17
ENSG00000112763.17	BTN2A1	1165.32	0.579205	0.066212	8.74774	2.17676e-18	2.06933e-17
ENSG00000126226.22	PCID2	2726.66	-0.699123	0.0799412	-8.74547	2.22089e-18	2.10967e-17
ENSG00000196427.14	NBPF4	184.295	1.15233	0.131812	8.7422	2.28623e-18	2.17008e-17
ENSG00000112511.18	PHF1	1597.26	-0.873777	0.0999967	-8.73806	2.37153e-18	2.24934e-17
ENSG00000103429.11	BFAR	4223.65	0.368553	0.0421967	8.73416	2.45475e-18	2.3265e-17
ENSG00000102265.12	TIMP1	26222.6	0.921146	0.105508	8.73061	2.53299e-18	2.39882e-17
ENSG00000053108.18	FSTL4	1040.16	-0.902944	0.103492	-8.72479	2.6668e-18	2.52362e-17
ENSG00000102996.5	MMP15	295.106	0.96614	0.110736	8.72469	2.66905e-18	2.52383e-17
ENSG00000241878.12	PISD	1763.68	0.618699	0.070915	8.72451	2.67325e-18	2.52589e-17
ENSG00000142208.18	AKT1	14967.5	-0.753839	0.0864119	-8.72379	2.69053e-18	2.54029e-17
ENSG00000285133.1	ENSG00000285133	350.107	1.67195	0.191661	8.72348	2.6978e-18	2.54521e-17
ENSG00000030110.14	BAK1	3688.92	0.543359	0.0622935	8.72256	2.71985e-18	2.56408e-17
ENSG00000144674.19	GOLGA4	2144.69	-0.805929	0.0924243	-8.71988	2.78491e-18	2.62342e-17
ENSG00000241258.7	CRCP	2393.54	0.59065	0.0677819	8.71398	2.93385e-18	2.76164e-17
ENSG00000217128.13	FNIP1	923.923	1.1897	0.136579	8.71071	3.01967e-18	2.84027e-17
ENSG00000007372.25	PAX6	259.986	1.68051	0.192936	8.71018	3.03392e-18	2.85152e-17
ENSG00000068438.15	FTSJ1	5790.6	-0.713341	0.0819119	-8.70864	3.07541e-18	2.88833e-17
ENSG00000120306.11	CYSTM1	2962.28	0.711311	0.0817074	8.70559	3.15931e-18	2.96489e-17
ENSG00000110906.13	KCTD10	3637.07	0.514058	0.0590716	8.70228	3.25289e-18	3.05041e-17
ENSG00000175324.10	LSM1	3948.32	0.749831	0.0861666	8.70211	3.2577e-18	3.05262e-17
ENSG00000175198.17	PCCA	386.288	-1.45131	0.166783	-8.70179	3.26699e-18	3.05903e-17
ENSG00000048028.12	USP28	1557.16	-0.758612	0.087199	-8.69978	3.32532e-18	3.1113e-17
ENSG00000071794.16	HLTF	1248.89	-0.883876	0.101622	-8.69767	3.38766e-18	3.16724e-17
ENSG00000063854.13	HAGH	2268.5	-0.725722	0.0834877	-8.69257	3.54332e-18	3.31029e-17
ENSG00000112578.10	BYSL	2513.24	0.63128	0.0726314	8.69156	3.5749e-18	3.33729e-17
ENSG00000185024.18	BRF1	891.208	-0.692294	0.0796806	-8.68837	3.67673e-18	3.42977e-17
ENSG00000177054.14	ZDHHC13	738.93	-1.09497	0.126054	-8.68649	3.73823e-18	3.48454e-17
ENSG00000243725.7	TTC4	3338.07	0.504155	0.0580745	8.68118	3.9169e-18	3.64835e-17
ENSG00000111196.10	MAGOHB	2839.82	-0.654116	0.0753627	-8.67958	3.97237e-18	3.69725e-17
ENSG00000082212.13	ME2	997.312	-0.853777	0.0983865	-8.67779	4.03541e-18	3.75031e-17
ENSG00000141279.18	NPEPPS	3353.08	-0.868514	0.100085	-8.67779	4.03518e-18	3.75031e-17
ENSG00000135956.9	TMEM127	5938.61	0.574979	0.0663061	8.67159	4.26133e-18	3.95732e-17
ENSG00000197046.12	SIGLEC15	156.11	1.55409	0.179252	8.66984	4.32712e-18	4.01541e-17
ENSG00000119688.21	ABCD4	1303.85	-0.681366	0.0785942	-8.66942	4.34315e-18	4.02728e-17
ENSG00000120913.24	PDLIM2	1628.82	0.952105	0.109882	8.66482	4.52239e-18	4.19036e-17
ENSG00000144283.23	PKP4	2429.05	-0.922705	0.106601	-8.65571	4.8985e-18	4.53548e-17
ENSG00000143870.13	PDIA6	7611.19	-0.585914	0.0676994	-8.65463	4.94493e-18	4.57508e-17
ENSG00000119328.12	ABITRAM	2427.46	0.469275	0.0542233	8.6545	4.95083e-18	4.57713e-17
ENSG00000112379.9	ARFGEF3	802.696	-0.814653	0.0941947	-8.64861	5.21305e-18	4.81598e-17
ENSG00000154553.17	PDLIM3	4698.73	-0.605619	0.070055	-8.64491	5.38479e-18	4.97094e-17
ENSG00000134575.13	ACP2	1827.55	0.723535	0.083719	8.64242	5.50363e-18	5.07689e-17
ENSG00000103381.12	CPPED1	1415.43	0.564061	0.0652718	8.64174	5.53643e-18	5.10336e-17
ENSG00000203867.8	RBM20	1126.04	-0.990868	0.114666	-8.64136	5.55477e-18	5.11648e-17
ENSG00000197771.13	MCMBP	4266.7	-0.766942	0.0888452	-8.63234	6.01099e-18	5.5326e-17
ENSG00000134897.14	BIVM	837.252	-0.748722	0.0867585	-8.62996	6.13761e-18	5.64497e-17
ENSG00000122870.12	BICC1	532.891	-0.937913	0.108717	-8.6271	6.29251e-18	5.78316e-17
ENSG00000196843.17	ARID5A	5540.34	0.646003	0.0748929	8.62569	6.37062e-18	5.85063e-17
ENSG00000074219.14	TEAD2	3062.06	-0.57178	0.0662897	-8.62547	6.3831e-18	5.85777e-17
ENSG00000262179.3	MYMX	4807.99	-0.778431	0.0902511	-8.62517	6.39962e-18	5.8686e-17
ENSG00000140688.18	RUSF1	2902.41	-0.568419	0.0659084	-8.62437	6.44453e-18	5.90543e-17
ENSG00000280789.2	PAGR1	4791.51	0.503275	0.0583601	8.62362	6.48714e-18	5.9401e-17
ENSG00000139211.7	AMIGO2	4498.97	0.659444	0.0764786	8.6226	6.54524e-18	5.98889e-17
ENSG00000173598.14	NUDT4	3889.59	0.582473	0.0675931	8.61735	6.85198e-18	6.26496e-17
ENSG00000112941.14	TENT4A	1918.67	-0.572509	0.0664406	-8.61686	6.88177e-18	6.28757e-17
ENSG00000288698.1	ENSG00000288698	76.8667	2.37019	0.275159	8.6139	7.06146e-18	6.44702e-17
ENSG00000109674.4	NEIL3	245.985	-1.04193	0.120988	-8.61186	7.18831e-18	6.55801e-17
ENSG00000147614.4	ATP6V0D2	164.735	1.89243	0.219824	8.60888	7.37782e-18	6.72598e-17
ENSG00000142396.11	ERVK3-1	2473.26	0.535063	0.0621687	8.60663	7.52407e-18	6.85428e-17
ENSG00000103343.13	ZNF174	1076.94	0.650195	0.0755525	8.60587	7.5738e-18	6.89454e-17
ENSG00000137876.11	RSL24D1	9086.41	0.673113	0.07822	8.60538	7.6065e-18	6.91924e-17
ENSG00000133216.17	EPHB2	1692.98	-0.841216	0.097772	-8.60385	7.70856e-18	7.00696e-17
ENSG00000108039.18	XPNPEP1	3797.4	-0.604948	0.0703176	-8.60309	7.75977e-18	7.04792e-17
ENSG00000160294.11	MCM3AP	984.488	-1.15051	0.133733	-8.60301	7.76494e-18	7.04792e-17
ENSG00000187801.15	ZFP69B	279.438	1.05435	0.122613	8.59898	8.04267e-18	7.29468e-17
ENSG00000112149.10	CD83	1705.37	-0.813168	0.0945732	-8.59829	8.09104e-18	7.328e-17
ENSG00000137501.18	SYTL2	8733.48	-0.837658	0.0974214	-8.59829	8.09118e-18	7.328e-17
ENSG00000117984.15	CTSD	6966.74	0.787104	0.0915531	8.59724	8.16569e-18	7.3901e-17
ENSG00000094631.22	HDAC6	2095.36	-0.818165	0.09521	-8.59326	8.45362e-18	7.64512e-17
ENSG00000174446.13	SNAPC5	1061.85	0.811434	0.0944715	8.58919	8.75883e-18	7.91539e-17
ENSG00000165669.14	FAM204A	2567.42	-0.576775	0.0671632	-8.58767	8.87531e-18	8.01483e-17
ENSG00000000971.17	CFH	982.474	-1.13745	0.132472	-8.58632	8.97992e-18	8.10341e-17
ENSG00000167700.9	MFSD3	779.28	-1.05327	0.122794	-8.57747	9.69791e-18	8.74499e-17
ENSG00000197249.14	SERPINA1	120.691	1.91441	0.223217	8.57644	9.78512e-18	8.81723e-17
ENSG00000081377.17	CDC14B	452.733	-0.689495	0.0804163	-8.57406	9.98959e-18	8.99497e-17
ENSG00000198353.8	HOXC4	1428.99	0.576832	0.0672933	8.5719	1.01789e-17	9.15883e-17
ENSG00000166912.17	MTMR10	444.396	-0.987033	0.115169	-8.57027	1.03243e-17	9.28292e-17
ENSG00000135341.19	MAP3K7	2530.39	-0.502295	0.0586103	-8.57008	1.03412e-17	9.2914e-17
ENSG00000128039.13	SRD5A3	451.096	0.71637	0.0836232	8.56665	1.06542e-17	9.5657e-17
ENSG00000108465.15	CDK5RAP3	2995.19	-0.811592	0.0947597	-8.56474	1.08324e-17	9.7187e-17
ENSG00000198089.16	SFI1	563.736	-0.971123	0.113409	-8.56299	1.09978e-17	9.85994e-17
ENSG00000138101.20	DTNB	663.19	-1.68377	0.196655	-8.56206	1.10868e-17	9.93258e-17
ENSG00000100811.15	YY1	4313.91	0.60231	0.0703732	8.5588	1.14048e-17	1.02102e-16
ENSG00000061794.13	MRPS35	5505.97	0.379395	0.0443295	8.55851	1.14333e-17	1.02283e-16
ENSG00000184575.12	XPOT	7873.37	0.674309	0.0788799	8.54855	1.24639e-17	1.11423e-16
ENSG00000204334.8	ERICH2	454.548	0.94946	0.111072	8.54811	1.25121e-17	1.11774e-16
ENSG00000120053.12	GOT1	3308.19	0.7983	0.0933993	8.54717	1.26144e-17	1.12606e-16
ENSG00000177082.13	WDR73	1143.78	0.775845	0.0908148	8.54315	1.30608e-17	1.16508e-16
ENSG00000134318.16	ROCK2	1447.23	-0.617303	0.0723002	-8.53805	1.36507e-17	1.21683e-16
ENSG00000132581.10	SDF2	3657.55	0.607441	0.0711616	8.53608	1.3885e-17	1.23683e-16
ENSG00000138182.15	KIF20B	1603	-0.826064	0.0967803	-8.53546	1.39595e-17	1.24258e-16
ENSG00000114853.15	ZBTB47	2185.64	-0.490222	0.0574486	-8.53324	1.42307e-17	1.26581e-16
ENSG00000213654.10	GPSM3	717.003	1.28916	0.151081	8.5329	1.42727e-17	1.26864e-16
ENSG00000173137.12	ADCK5	214.035	-1.42454	0.167074	-8.52642	1.50948e-17	1.34075e-16
ENSG00000196576.16	PLXNB2	9030.49	-1.00415	0.11785	-8.52055	1.58797e-17	1.40946e-16
ENSG00000170439.8	TMT1B	213.337	1.23542	0.145023	8.51877	1.61251e-17	1.43023e-16
ENSG00000179528.16	LBX2	141.354	1.67367	0.196546	8.51544	1.65965e-17	1.47099e-16
ENSG00000285901.2	ENSG00000285901	904.882	0.731523	0.0859151	8.51449	1.67324e-17	1.48198e-16
ENSG00000151914.22	DST	2006.81	-1.29193	0.151785	-8.51158	1.71574e-17	1.51746e-16
ENSG00000184857.8	TMEM186	917.711	0.688344	0.0808712	8.5116	1.71543e-17	1.51746e-16
ENSG00000196652.12	ZKSCAN5	1887.37	0.528733	0.062123	8.51106	1.72355e-17	1.52328e-16
ENSG00000100823.12	APEX1	11080.3	0.522185	0.0613773	8.50778	1.77289e-17	1.56578e-16
ENSG00000169733.12	RFNG	1608.82	-0.738751	0.0868497	-8.50608	1.79907e-17	1.58778e-16
ENSG00000138430.16	OLA1	6639.96	-0.50243	0.0590836	-8.5037	1.83636e-17	1.61941e-16
ENSG00000144036.16	EXOC6B	732.462	-0.653027	0.0767939	-8.50363	1.83751e-17	1.61941e-16
ENSG00000198860.14	TSEN15	5494.17	-0.52912	0.0622278	-8.50295	1.84829e-17	1.62775e-16
ENSG00000135318.12	NT5E	638.119	0.831387	0.0978241	8.49879	1.9158e-17	1.68601e-16
ENSG00000131653.14	TRAF7	9247.39	-0.673498	0.0792477	-8.49864	1.91826e-17	1.68698e-16
ENSG00000158406.6	H4C8	133.486	2.15979	0.254222	8.49569	1.96766e-17	1.72921e-16
ENSG00000111846.20	GCNT2	1294.44	0.632335	0.074433	8.49536	1.97313e-17	1.73279e-16
ENSG00000146409.12	SLC18B1	362.019	-0.745963	0.0878157	-8.49464	1.98548e-17	1.7424e-16
ENSG00000132965.10	ALOX5AP	590.194	1.55959	0.183613	8.49387	1.99863e-17	1.75271e-16
ENSG00000151012.13	SLC7A11	308.59	1.30217	0.153321	8.49311	2.01173e-17	1.76171e-16
ENSG00000157593.20	SLC35B2	3760.47	0.69737	0.08211	8.49312	2.01171e-17	1.76171e-16
ENSG00000119314.16	PTBP3	6921	-0.711033	0.0837224	-8.49274	2.01816e-17	1.76486e-16
ENSG00000168288.13	MMADHC	3036.23	0.51204	0.0602914	8.49276	2.01781e-17	1.76486e-16
ENSG00000111145.8	ELK3	5334.74	0.799384	0.0941388	8.49155	2.03897e-17	1.78181e-16
ENSG00000164941.14	INTS8	856.42	-1.36465	0.160725	-8.4906	2.05576e-17	1.79522e-16
ENSG00000144677.15	CTDSPL	1159.95	-0.645042	0.0760026	-8.48711	2.11847e-17	1.84868e-16
ENSG00000108091.11	CCDC6	2779.27	0.564518	0.0665799	8.4788	2.27528e-17	1.98386e-16
ENSG00000168564.6	CDKN2AIP	973.689	0.762002	0.0898721	8.47873	2.27656e-17	1.98386e-16
ENSG00000171861.11	MRM3	513.37	0.644449	0.0760254	8.47676	2.31559e-17	2.01646e-16
ENSG00000129084.18	PSMA1	8274.15	-0.681132	0.0803682	-8.47515	2.34775e-17	2.04304e-16
ENSG00000126953.8	TIMM8A	1608.29	0.646478	0.0762917	8.47377	2.37571e-17	2.06448e-16
ENSG00000161217.12	PCYT1A	1788.27	0.543955	0.0641924	8.47382	2.37472e-17	2.06448e-16
ENSG00000110237.5	ARHGEF17	2800.66	-0.708716	0.0836426	-8.47314	2.38863e-17	2.07426e-16
ENSG00000140022.14	STON2	1743.45	-0.494318	0.0583609	-8.47002	2.45353e-17	2.12913e-16
ENSG00000079459.14	FDFT1	6117.24	-0.648009	0.0765223	-8.46823	2.49154e-17	2.16061e-16
ENSG00000162341.18	TPCN2	246.41	-1.09755	0.129658	-8.46503	2.56089e-17	2.2192e-16
ENSG00000105186.16	ANKRD27	1951.04	-0.481642	0.0569014	-8.4645	2.57256e-17	2.22466e-16
ENSG00000134905.17	CARS2	1592.36	-0.968379	0.114404	-8.46457	2.57107e-17	2.22466e-16
ENSG00000253710.5	ALG11	790.119	1.26533	0.149484	8.46463	2.56973e-17	2.22466e-16
ENSG00000083444.17	PLOD1	6205.31	-0.753498	0.0890246	-8.46393	2.5851e-17	2.23396e-16
ENSG00000136379.12	ABHD17C	784.801	-0.560933	0.0662847	-8.46248	2.61749e-17	2.26038e-16
ENSG00000186501.15	TMEM222	3684.19	0.843184	0.0996513	8.46134	2.64322e-17	2.28101e-16
ENSG00000159023.23	EPB41	962.282	-0.789654	0.0933316	-8.46074	2.65678e-17	2.29113e-16
ENSG00000055211.14	GINM1	1900.41	-0.533826	0.0630977	-8.46031	2.6667e-17	2.29809e-16
ENSG00000143437.21	ARNT	1302.04	-0.789304	0.0932969	-8.46013	2.67078e-17	2.30001e-16
ENSG00000170561.13	IRX2	890.976	0.540728	0.0639155	8.46005	2.67265e-17	2.30004e-16
ENSG00000138688.17	BLTP1	644.098	-0.928538	0.109757	-8.45993	2.67538e-17	2.30079e-16
ENSG00000107815.10	TWNK	3504.28	1.08688	0.128479	8.45964	2.68212e-17	2.305e-16
ENSG00000166847.10	DCTN5	3567.53	0.579648	0.0685331	8.45793	2.72156e-17	2.33727e-16
ENSG00000177189.14	RPS6KA3	2314.86	-0.613887	0.0726302	-8.45223	2.858e-17	2.45276e-16
ENSG00000197256.11	KANK2	5431.92	-0.664662	0.078653	-8.45056	2.89917e-17	2.48637e-16
ENSG00000048052.25	HDAC9	659.021	1.11258	0.131665	8.45009	2.91071e-17	2.49455e-16
ENSG00000112339.15	HBS1L	1367.67	-0.880534	0.104213	-8.44934	2.92958e-17	2.50899e-16
ENSG00000130768.15	SMPDL3B	90.5768	1.97826	0.234363	8.441	3.14624e-17	2.6927e-16
ENSG00000101665.10	SMAD7	544.657	0.870997	0.103199	8.43996	3.17452e-17	2.71503e-16
ENSG00000197530.13	MIB2	1011.72	-1.32419	0.156902	-8.43959	3.18462e-17	2.7218e-16
ENSG00000274600.2	RIMBP3B	230.865	1.31607	0.155952	8.4389	3.20326e-17	2.73586e-16
ENSG00000165801.10	ARHGEF40	2759.83	-0.828322	0.0981703	-8.4376	3.23925e-17	2.76469e-16
ENSG00000164294.14	GPX8	4449.99	0.453187	0.0537242	8.43543	3.29983e-17	2.81447e-16
ENSG00000164949.8	GEM	839.143	0.558444	0.0662533	8.42892	3.48864e-17	2.97347e-16
ENSG00000255152.8	MSH5-SAPCD1	236.016	-2.00137	0.237502	-8.42675	3.55399e-17	3.0271e-16
ENSG00000161558.11	TMEM143	258.224	-0.859487	0.102016	-8.42501	3.6072e-17	3.07032e-16
ENSG00000267740.5	ENSG00000267740	199.537	1.43347	0.170236	8.42051	3.74857e-17	3.18847e-16
ENSG00000115365.13	LANCL1	1585.8	-0.793041	0.0942173	-8.41715	3.85738e-17	3.27877e-16
ENSG00000183943.6	PRKX	1341.88	-0.852014	0.101237	-8.41602	3.89497e-17	3.30846e-16
ENSG00000108798.9	ABI3	2064.21	0.795674	0.0945647	8.41406	3.96043e-17	3.36177e-16
ENSG00000139722.7	VPS37B	8011.81	0.530692	0.0630905	8.41159	4.04483e-17	3.43108e-16
ENSG00000113407.14	TARS1	12588.6	0.720198	0.085655	8.40813	4.16602e-17	3.53147e-16
ENSG00000196284.18	SUPT3H	239.632	-1.19024	0.141594	-8.40597	4.24339e-17	3.5946e-16
ENSG00000116353.16	MECR	900.039	-0.834043	0.0992269	-8.40541	4.26357e-17	3.60925e-16
ENSG00000101367.9	MAPRE1	13371.3	0.506054	0.0602088	8.40498	4.2792e-17	3.62001e-16
ENSG00000010030.14	ETV7	92.8736	1.5154	0.180308	8.40452	4.29603e-17	3.63178e-16
ENSG00000154545.17	MAGED4	2084.23	-0.502799	0.0598515	-8.40077	4.43551e-17	3.74715e-16
ENSG00000172009.15	THOP1	3036.68	-0.761543	0.0907567	-8.39104	4.81852e-17	4.06795e-16
ENSG00000151353.15	TMEM18	1278.44	0.622824	0.0742358	8.3898	4.86952e-17	4.10822e-16
ENSG00000203485.14	INF2	4066.6	-0.798831	0.0952251	-8.38887	4.90838e-17	4.1382e-16
ENSG00000119446.14	RBM18	2816.99	0.685886	0.0817774	8.38723	4.97742e-17	4.19357e-16
ENSG00000009335.19	UBE3C	2537.45	-0.760182	0.0906667	-8.38436	5.10035e-17	4.29423e-16
ENSG00000185344.15	ATP6V0A2	729.557	-1.10463	0.131804	-8.38082	5.25593e-17	4.42223e-16
ENSG00000183161.6	FANCF	807.565	0.483357	0.0576966	8.37756	5.4038e-17	4.54357e-16
ENSG00000154710.18	RABGEF1	1813.55	0.542267	0.0647355	8.37666	5.4453e-17	4.57538e-16
ENSG00000166402.9	TUB	61.8362	-1.87843	0.224315	-8.37408	5.56589e-17	4.67355e-16
ENSG00000177425.11	PAWR	2291.35	0.692777	0.082732	8.37375	5.58141e-17	4.68342e-16
ENSG00000197969.14	VPS13A	474.488	-1.27254	0.151974	-8.37339	5.59826e-17	4.69439e-16
ENSG00000177595.19	PIDD1	1174.51	-0.840263	0.100379	-8.37095	5.71555e-17	4.78952e-16
ENSG00000095321.18	CRAT	2916.69	-0.937471	0.112017	-8.36902	5.81002e-17	4.8654e-16
ENSG00000054654.20	SYNE2	544.594	-1.2195	0.145742	-8.3675	5.88542e-17	4.92523e-16
ENSG00000163001.12	CFAP36	1549.36	-0.629994	0.0753255	-8.36361	6.08275e-17	5.08695e-16
ENSG00000123815.13	COQ8B	2517.27	-0.577393	0.0690484	-8.36216	6.15828e-17	5.14665e-16
ENSG00000031003.11	FAM13B	1437.23	0.823612	0.098512	8.36052	6.24402e-17	5.21131e-16
ENSG00000165113.13	GKAP1	292.374	-1.01547	0.12146	-8.36055	6.24265e-17	5.21131e-16
ENSG00000178904.19	DPY19L3	721.012	-1.00276	0.11995	-8.35977	6.28409e-17	5.24123e-16
ENSG00000196421.9	C20orf204	83.1854	-1.62173	0.194051	-8.35725	6.41972e-17	5.35077e-16
ENSG00000131153.9	GINS2	2258.29	-0.675657	0.0808583	-8.35606	6.48487e-17	5.40146e-16
ENSG00000183978.8	COA3	3673.99	-1.04131	0.124622	-8.35575	6.50168e-17	5.41183e-16
ENSG00000146386.8	ABRACL	2045.06	0.625926	0.0749149	8.35515	6.53478e-17	5.43575e-16
ENSG00000147533.19	GOLGA7	4578.34	-0.702226	0.0840481	-8.35505	6.54035e-17	5.43675e-16
ENSG00000143222.12	UFC1	3592.77	0.618219	0.0740034	8.35392	6.60345e-17	5.48554e-16
ENSG00000125503.13	PPP1R12C	3413.28	-0.605954	0.0725442	-8.35289	6.66126e-17	5.52987e-16
ENSG00000188372.15	ZP3	1956.92	1.32832	0.159071	8.35053	6.79557e-17	5.6376e-16
ENSG00000115540.15	MOB4	2627.27	0.705779	0.0845519	8.34728	6.98508e-17	5.79096e-16
ENSG00000163219.12	ARHGAP25	37.2372	2.70826	0.324502	8.34588	7.06832e-17	5.85607e-16
ENSG00000105784.16	RUNDC3B	38.0804	3.33982	0.400315	8.34298	7.24389e-17	5.99754e-16
ENSG00000136715.19	SAP130	1870.93	-0.642871	0.0770587	-8.3426	7.26722e-17	6.01285e-16
ENSG00000140030.6	GPR65	194.935	1.13017	0.135617	8.33359	7.8426e-17	6.48461e-16
ENSG00000107951.15	MTPAP	2605.9	0.650701	0.0781246	8.32901	8.15183e-17	6.73582e-16
ENSG00000143486.16	EIF2D	3584.88	-0.560054	0.0672512	-8.32779	8.23635e-17	6.80114e-16
ENSG00000158882.15	TOMM40L	1351.58	0.515621	0.061918	8.32748	8.25794e-17	6.81418e-16
ENSG00000160255.19	ITGB2	1552.08	-0.951632	0.114277	-8.32741	8.2631e-17	6.81418e-16
ENSG00000139428.12	MMAB	3577.51	-0.595534	0.0716006	-8.31743	8.98877e-17	7.40675e-16
ENSG00000185883.12	ATP6V0C	16694	0.834739	0.100361	8.31737	8.99357e-17	7.40675e-16
ENSG00000196670.14	ZFP62	850.887	0.68372	0.0822151	8.31623	9.08026e-17	7.4732e-16
ENSG00000073605.19	GSDMB	188.689	-1.98124	0.238349	-8.31235	9.38283e-17	7.71712e-16
ENSG00000123572.17	NRK	154.851	-1.38078	0.166119	-8.31198	9.41175e-17	7.73579e-16
ENSG00000165632.9	TAF3	744.77	0.48877	0.0588223	8.30926	9.62976e-17	7.90975e-16
ENSG00000157456.8	CCNB2	4429.27	-0.541964	0.0652555	-8.30526	9.96032e-17	8.17587e-16
ENSG00000184260.6	H2AC20	340.935	1.38237	0.166501	8.30247	1.01969e-16	8.36458e-16
ENSG00000173451.7	THAP2	256.603	1.06547	0.128354	8.30107	1.03182e-16	8.45847e-16
ENSG00000023191.17	RNH1	5830.33	0.7833	0.0943659	8.30067	1.03526e-16	8.48106e-16
ENSG00000089177.20	KIF16B	248.051	-0.745058	0.0899229	-8.28552	1.17597e-16	9.62173e-16
ENSG00000139044.12	B4GALNT3	499.422	-1.14323	0.13798	-8.28551	1.17604e-16	9.62173e-16
ENSG00000167291.16	TBC1D16	3908.18	-0.713596	0.086164	-8.28184	1.21285e-16	9.91633e-16
ENSG00000034053.15	APBA2	317.999	-1.51759	0.183279	-8.28025	1.22912e-16	1.00428e-15
ENSG00000181085.15	MAPK15	225.33	-1.57005	0.189624	-8.27981	1.23372e-16	1.00738e-15
ENSG00000110025.13	SNX15	1794.24	0.666161	0.0804578	8.27963	1.23554e-16	1.0082e-15
ENSG00000196954.14	CASP4	1571.04	0.931683	0.112545	8.27831	1.24937e-16	1.01882e-15
ENSG00000160299.19	PCNT	540.256	-1.18576	0.143257	-8.27714	1.26169e-16	1.02819e-15
ENSG00000136840.19	ST6GALNAC4	4141.13	-1.09602	0.132432	-8.27604	1.27335e-16	1.03702e-15
ENSG00000188996.5	HUS1B	51.8137	1.90964	0.230867	8.27162	1.32149e-16	1.07551e-15
ENSG00000012048.25	BRCA1	1378.99	-0.896222	0.108367	-8.27028	1.33641e-16	1.08695e-15
ENSG00000143575.16	HAX1	5847.5	0.700185	0.0846992	8.26673	1.37683e-16	1.11909e-15
ENSG00000132254.13	ARFIP2	4188.34	0.534989	0.0647327	8.26458	1.40185e-16	1.13868e-15
ENSG00000187118.14	CMC1	1150.77	-0.86768	0.104991	-8.26433	1.4048e-16	1.14034e-15
ENSG00000127995.17	CASD1	807.454	-1.23656	0.149647	-8.2632	1.41818e-16	1.15044e-15
ENSG00000126581.13	BECN1	3560.78	-0.591802	0.071624	-8.26263	1.42496e-16	1.15519e-15
ENSG00000072501.19	SMC1A	3163.73	-1.2682	0.153609	-8.256	1.50629e-16	1.22033e-15
ENSG00000163866.9	SMIM12	3834.97	0.583317	0.0706565	8.25567	1.51047e-16	1.22292e-15
ENSG00000110060.9	PUS3	815.019	0.66602	0.0806948	8.25357	1.5373e-16	1.24383e-15
ENSG00000214114.9	MYCBP	1736.03	-0.533625	0.0646655	-8.25207	1.55673e-16	1.25874e-15
ENSG00000155093.20	PTPRN2	183.524	-1.23333	0.14958	-8.24525	1.6482e-16	1.33183e-15
ENSG00000178401.16	DNAJC22	1311.86	0.729904	0.0885425	8.24355	1.67179e-16	1.35002e-15
ENSG00000149792.9	MRPL49	4967.86	0.79527	0.0965169	8.2397	1.72647e-16	1.39327e-15
ENSG00000167005.14	NUDT21	7995.72	0.684289	0.0830518	8.23931	1.73214e-16	1.39694e-15
ENSG00000112742.10	TTK	1442.36	-0.594647	0.0721953	-8.23665	1.77099e-16	1.42734e-15
ENSG00000125676.20	THOC2	814.347	-1.40223	0.170351	-8.23141	1.85029e-16	1.49029e-15
ENSG00000070614.15	NDST1	7151.46	-0.522947	0.0635421	-8.22993	1.8732e-16	1.50777e-15
ENSG00000158869.11	FCER1G	906.999	1.02066	0.12403	8.22912	1.88596e-16	1.51705e-15
ENSG00000119655.11	NPC2	10941	0.609183	0.0740338	8.22844	1.89663e-16	1.52466e-15
ENSG00000183484.12	GPR132	194.155	1.11968	0.136129	8.22511	1.95012e-16	1.56664e-15
ENSG00000171222.11	SCAND1	11391.6	1.18521	0.144146	8.22226	1.99698e-16	1.60325e-15
ENSG00000102805.16	CLN5	664.74	0.796066	0.0968234	8.22184	2.00401e-16	1.60786e-15
ENSG00000089820.17	ARHGAP4	820.385	-1.48545	0.180706	-8.22029	2.0301e-16	1.62774e-15
ENSG00000198805.13	PNP	3970.76	0.455059	0.0553857	8.21618	2.10088e-16	1.68341e-15
ENSG00000165060.15	FXN	1207.02	0.739116	0.0899669	8.21542	2.11424e-16	1.69302e-15
ENSG00000143367.17	TUFT1	3997.56	0.460482	0.0560554	8.21476	2.12582e-16	1.7012e-15
ENSG00000205277.10	MUC12	177.239	1.69769	0.206764	8.21075	2.19812e-16	1.75793e-15
ENSG00000138646.9	HERC5	513.815	-0.906379	0.110466	-8.20503	2.3053e-16	1.84222e-15
ENSG00000188811.14	NHLRC3	665.169	-0.954611	0.116345	-8.20497	2.30648e-16	1.84222e-15
ENSG00000168701.19	TMEM208	3915.5	0.870355	0.106082	8.20452	2.31516e-16	1.84797e-15
ENSG00000183864.5	TOB2	2560.9	0.493921	0.060206	8.20386	2.32787e-16	1.85692e-15
ENSG00000168509.20	HJV	213.065	-1.48631	0.181194	-8.2029	2.34664e-16	1.8707e-15
ENSG00000103544.17	VPS35L	467.305	-1.05035	0.12809	-8.20007	2.40238e-16	1.91391e-15
ENSG00000117640.18	MTFR1L	2451	-0.528987	0.0645158	-8.19934	2.4171e-16	1.9244e-15
ENSG00000132467.4	UTP3	1622.95	0.739298	0.0902055	8.19571	2.49119e-16	1.98212e-15
ENSG00000151304.6	SRFBP1	746.184	0.807098	0.098511	8.19297	2.5485e-16	2.02642e-15
ENSG00000154059.11	IMPACT	1321.12	-1.05791	0.129138	-8.19204	2.56832e-16	2.04088e-15
ENSG00000145495.17	MARCHF6	1722.46	-0.835009	0.101953	-8.19015	2.60896e-16	2.07185e-15
ENSG00000136636.13	KCTD3	2276.06	-0.694001	0.0847389	-8.18988	2.61481e-16	2.07517e-15
ENSG00000198815.9	FOXJ3	4540.1	0.440287	0.0537959	8.18438	2.73705e-16	2.1708e-15
ENSG00000163634.12	THOC7	3149.08	-0.468904	0.0572967	-8.18379	2.75055e-16	2.18011e-15
ENSG00000107821.15	KAZALD1	1867.7	0.608935	0.0744105	8.18345	2.75825e-16	2.18483e-15
ENSG00000134013.16	LOXL2	812.428	-0.836577	0.102251	-8.18164	2.80016e-16	2.21662e-15
ENSG00000172260.15	NEGR1	948.889	-1.30217	0.159174	-8.18078	2.82014e-16	2.23102e-15
ENSG00000138162.19	TACC2	1338.88	-0.776859	0.0949642	-8.18055	2.8256e-16	2.23391e-15
ENSG00000177105.10	RHOG	3752.4	0.868638	0.106228	8.17713	2.90675e-16	2.29661e-15
ENSG00000141052.18	MYOCD	128.946	-1.50149	0.183687	-8.17417	2.97902e-16	2.35222e-15
ENSG00000187742.15	SECISBP2	857.128	-0.759577	0.0929298	-8.17366	2.99163e-16	2.36067e-15
ENSG00000060762.20	MPC1	2774.09	0.455737	0.0557608	8.17308	3.0061e-16	2.37059e-15
ENSG00000168071.22	CCDC88B	188.074	1.84311	0.225537	8.1721	3.03058e-16	2.38838e-15
ENSG00000122884.13	P4HA1	1234.87	-0.605791	0.074185	-8.16595	3.18909e-16	2.51171e-15
ENSG00000099219.15	ERMP1	248.654	-1.03414	0.126687	-8.16297	3.26878e-16	2.57285e-15
ENSG00000008869.12	HEATR5B	478.066	-0.806374	0.0987908	-8.16244	3.28318e-16	2.58255e-15
ENSG00000273841.6	TAF9	4916.33	0.426782	0.0522874	8.16224	3.28881e-16	2.58534e-15
ENSG00000136875.13	PRPF4	4946.59	0.424154	0.051971	8.16134	3.31316e-16	2.60284e-15
ENSG00000146834.15	MEPCE	3304.74	0.541856	0.0664244	8.15748	3.42086e-16	2.68576e-15
ENSG00000049769.14	PPP1R3F	557.672	-0.848878	0.104112	-8.15353	3.53444e-16	2.77317e-15
ENSG00000029153.15	BMAL2	3611.03	-0.707526	0.0867799	-8.15311	3.54682e-16	2.78114e-15
ENSG00000204262.14	COL5A2	796.039	-0.861561	0.105674	-8.15303	3.54912e-16	2.78119e-15
ENSG00000183067.6	IGSF5	47.5362	2.19418	0.269202	8.15069	3.61854e-16	2.8338e-15
ENSG00000214357.9	NEURL1B	686.444	-0.788588	0.0967712	-8.14899	3.66967e-16	2.87203e-15
ENSG00000151233.11	GXYLT1	1146.14	0.68799	0.0844279	8.14885	3.67406e-16	2.87366e-15
ENSG00000138031.15	ADCY3	1613.53	-0.762847	0.0936199	-8.14834	3.68947e-16	2.8839e-15
ENSG00000151834.16	GABRA2	37.6449	-4.80323	0.589832	-8.1434	3.84345e-16	3.00238e-15
ENSG00000106012.19	IQCE	553.434	-1.05458	0.129523	-8.14205	3.88653e-16	3.03413e-15
ENSG00000111859.17	NEDD9	73.3884	1.81865	0.223457	8.1387	3.99539e-16	3.11579e-15
ENSG00000290230.1	ENSG00000290230	679.566	-1.45377	0.178625	-8.13868	3.99614e-16	3.11579e-15
ENSG00000183605.17	SFXN4	2782.56	0.654743	0.080452	8.13831	4.0083e-16	3.12331e-15
ENSG00000166311.10	SMPD1	1249.72	0.790389	0.0971351	8.13701	4.05148e-16	3.15498e-15
ENSG00000077514.9	POLD3	2037.2	-0.574187	0.0706168	-8.13103	4.25674e-16	3.31275e-15
ENSG00000186806.6	VSIG10L	547.24	0.614524	0.075588	8.12991	4.29594e-16	3.34117e-15
ENSG00000136869.16	TLR4	1637.28	0.86094	0.105914	8.1287	4.33909e-16	3.37262e-15
ENSG00000123609.11	NMI	160.897	1.08405	0.13338	8.12754	4.38092e-16	3.40301e-15
ENSG00000090013.11	BLVRB	5908.88	1.07756	0.132585	8.1273	4.38946e-16	3.40751e-15
ENSG00000138160.7	KIF11	2292.35	-0.736444	0.0906401	-8.12492	4.4765e-16	3.47292e-15
ENSG00000171453.20	POLR1C	1441.78	0.692282	0.0852257	8.12292	4.55104e-16	3.52854e-15
ENSG00000179598.6	PLD6	1057.35	0.570852	0.0702801	8.12254	4.56536e-16	3.53745e-15
ENSG00000177628.16	GBA1	1761.85	0.843094	0.103802	8.12216	4.57949e-16	3.54619e-15
ENSG00000116574.6	RHOU	431.609	0.837696	0.103143	8.12173	4.5959e-16	3.55668e-15
ENSG00000159388.6	BTG2	1893.95	-0.824682	0.101592	-8.11759	4.75538e-16	3.67781e-15
ENSG00000134986.14	NREP	10211.6	-0.536041	0.0660444	-8.11637	4.80324e-16	3.71252e-15
ENSG00000080031.10	PTPRH	121.905	1.33168	0.164106	8.11477	4.86697e-16	3.75944e-15
ENSG00000131067.17	GGT7	1573.34	-0.64792	0.0798708	-8.11209	4.9755e-16	3.84089e-15
ENSG00000204852.17	TCTN1	590.727	-0.857179	0.105685	-8.11068	5.03358e-16	3.88332e-15
ENSG00000108622.11	ICAM2	32.6941	3.57872	0.441318	8.10915	5.09746e-16	3.93016e-15
ENSG00000130962.18	PRRG1	1063	0.571196	0.070441	8.10886	5.10964e-16	3.93711e-15
ENSG00000126945.9	HNRNPH2	4271.02	0.681169	0.0840154	8.10767	5.15987e-16	3.97336e-15
ENSG00000135842.17	NIBAN1	660.198	0.797639	0.0984142	8.10492	5.2781e-16	4.06189e-15
ENSG00000127483.19	HP1BP3	6446.89	-0.838926	0.103518	-8.10415	5.31172e-16	4.08523e-15
ENSG00000182809.11	CRIP2	978.647	-1.03007	0.127133	-8.10231	5.39254e-16	4.14483e-15
ENSG00000104969.11	SGTA	10537.8	0.511409	0.0631268	8.1013	5.43757e-16	4.17428e-15
ENSG00000107669.19	ATE1	984.702	-0.756743	0.0934095	-8.10134	5.43567e-16	4.17428e-15
ENSG00000196712.20	NF1	1932.78	-0.80689	0.0996102	-8.10048	5.47433e-16	4.19991e-15
ENSG00000116044.17	NFE2L2	3164.52	0.614564	0.0758789	8.09927	5.52899e-16	4.23923e-15
ENSG00000198909.8	MAP3K3	4846.97	-0.445391	0.0549951	-8.09875	5.5527e-16	4.25479e-15
ENSG00000152253.9	SPC25	1732.93	-0.57717	0.0712875	-8.09637	5.66227e-16	4.33608e-15
ENSG00000100429.18	HDAC10	684.512	-1.15462	0.142652	-8.09398	5.77465e-16	4.41942e-15
ENSG00000105355.9	PLIN3	10111.2	0.427722	0.0528455	8.09382	5.78202e-16	4.42234e-15
ENSG00000179532.13	DNHD1	204.694	-1.38038	0.170732	-8.08503	6.21466e-16	4.75032e-15
ENSG00000164022.18	AIMP1	2894.11	0.518178	0.0641009	8.08379	6.27865e-16	4.79629e-15
ENSG00000076242.17	MLH1	2424.38	-0.699879	0.0865864	-8.08301	6.31899e-16	4.82414e-15
ENSG00000052723.12	SIKE1	7033.51	1.0226	0.126522	8.08241	6.34998e-16	4.84483e-15
ENSG00000105879.13	CBLL1	2211.13	0.67033	0.0829769	8.07852	6.55587e-16	4.99885e-15
ENSG00000197603.16	CPLANE1	789.097	-1.90619	0.235969	-8.07813	6.57665e-16	5.01162e-15
ENSG00000164830.19	OXR1	1701.66	0.489878	0.0606827	8.07278	6.87128e-16	5.23293e-15
ENSG00000152256.14	PDK1	673.358	-1.1047	0.136894	-8.0697	7.04692e-16	5.36342e-15
ENSG00000175564.13	UCP3	341.306	-1.0493	0.130066	-8.06743	7.17944e-16	5.46094e-15
ENSG00000116133.13	DHCR24	3341.58	-0.733726	0.0909703	-8.06555	7.29084e-16	5.54228e-15
ENSG00000171492.14	LRRC8D	2579.05	0.331486	0.0411072	8.06394	7.38748e-16	5.61232e-15
ENSG00000258830.1	ENSG00000258830	5848.9	-0.694912	0.0861765	-8.06382	7.39481e-16	5.61446e-15
ENSG00000011007.13	ELOA	4562.07	0.383017	0.0475126	8.06137	7.54411e-16	5.72432e-15
ENSG00000102125.17	TAFAZZIN	2166.99	-0.453101	0.0562139	-8.0603	7.61062e-16	5.77127e-15
ENSG00000122299.12	ZC3H7A	1301.25	-0.722493	0.0896374	-8.06018	7.61814e-16	5.77346e-15
ENSG00000132716.19	DCAF8	1991.82	-0.666866	0.0827812	-8.05577	7.89808e-16	5.98197e-15
ENSG00000221821.4	C6orf226	521.258	1.13345	0.140702	8.05564	7.90611e-16	5.9844e-15
ENSG00000151835.17	SACS	2627.51	-0.410463	0.0509931	-8.04938	8.32124e-16	6.2948e-15
ENSG00000018280.17	SLC11A1	137.708	1.55987	0.193845	8.04697	8.48723e-16	6.41647e-15
ENSG00000164051.14	CCDC51	1418.6	0.492533	0.0612209	8.04518	8.61209e-16	6.50691e-15
ENSG00000044446.12	PHKA2	411.749	-1.77788	0.221107	-8.04082	8.92422e-16	6.73865e-15
ENSG00000128944.14	KNSTRN	2337.6	-0.643005	0.0799877	-8.03879	9.07288e-16	6.84675e-15
ENSG00000159110.22	IFNAR2	4363.33	-0.477408	0.0593968	-8.03761	9.16102e-16	6.90663e-15
ENSG00000266074.11	BAHCC1	401.79	-1.61978	0.201526	-8.03758	9.16333e-16	6.90663e-15
ENSG00000139433.11	GLTP	4991.93	0.382365	0.047578	8.0366	9.23646e-16	6.95753e-15
ENSG00000105321.14	CCDC9	1444.64	0.881252	0.109671	8.03545	9.32376e-16	7.01905e-15
ENSG00000136842.14	TMOD1	207.238	-1.33462	0.166183	-8.03102	9.66639e-16	7.27258e-15
ENSG00000204410.16	MSH5	525.061	-1.27466	0.15872	-8.03089	9.67655e-16	7.27583e-15
ENSG00000179604.10	CDC42EP4	1963.15	0.510409	0.0635692	8.02919	9.81193e-16	7.37317e-15
ENSG00000148660.22	CAMK2G	1747.32	-0.643475	0.0801477	-8.02862	9.8576e-16	7.40302e-15
ENSG00000143393.17	PI4KB	3909.55	0.654786	0.0815721	8.02708	9.9821e-16	7.492e-15
ENSG00000125841.13	NRSN2	3396.04	0.683186	0.0851261	8.02559	1.01042e-15	7.5791e-15
ENSG00000160318.6	CLDND2	442.26	1.1234	0.139984	8.02523	1.01335e-15	7.59649e-15
ENSG00000080839.12	RBL1	1400.88	-0.65202	0.0812524	-8.02463	1.0183e-15	7.62895e-15
ENSG00000117114.21	ADGRL2	1115.01	-0.751145	0.0936501	-8.02076	1.05094e-15	7.86879e-15
ENSG00000144566.11	RAB5A	1098.08	0.641016	0.0799261	8.02011	1.05654e-15	7.90597e-15
ENSG00000111880.16	RNGTT	841.793	-0.610613	0.0761809	-8.0153	1.09871e-15	8.21657e-15
ENSG00000065615.14	CYB5R4	738.463	-0.861754	0.107541	-8.01323	1.11734e-15	8.35086e-15
ENSG00000159202.18	UBE2Z	9494.11	0.385458	0.048115	8.01118	1.13611e-15	8.48603e-15
ENSG00000185608.9	MRPL40	6734.2	0.713515	0.0890678	8.01092	1.13852e-15	8.49892e-15
ENSG00000140848.17	CPNE2	2349.81	-0.851452	0.106297	-8.01009	1.14626e-15	8.55162e-15
ENSG00000070269.14	TMEM260	599.57	-0.831551	0.103893	-8.00389	1.20545e-15	8.98777e-15
ENSG00000166454.10	ATMIN	2013.86	0.529456	0.0661529	8.00352	1.20915e-15	9.00996e-15
ENSG00000162542.14	TMCO4	770.711	-0.614702	0.0768287	-8.00094	1.2347e-15	9.19484e-15
ENSG00000152377.15	SPOCK1	114.583	1.83588	0.229495	7.99966	1.24759e-15	9.28526e-15
ENSG00000073536.18	NLE1	2889.85	0.513252	0.0641844	7.99652	1.27983e-15	9.51957e-15
ENSG00000127586.17	CHTF18	1113.16	-1.4839	0.185591	-7.9955	1.29046e-15	9.59287e-15
ENSG00000058091.17	CDK14	1725.32	-0.810156	0.101372	-7.99191	1.32868e-15	9.87112e-15
ENSG00000177108.5	ZDHHC22	450.482	0.714023	0.0893615	7.99027	1.34645e-15	9.99714e-15
ENSG00000186280.7	KDM4D	248.942	0.919996	0.115145	7.9899	1.35051e-15	1.00213e-14
ENSG00000139668.9	WDFY2	817.239	-1.40771	0.176195	-7.98952	1.35464e-15	1.004e-14
ENSG00000142910.16	TINAGL1	69.46	1.67115	0.209166	7.98956	1.35426e-15	1.004e-14
ENSG00000164543.7	STK17A	678.471	0.522187	0.0653855	7.98628	1.39076e-15	1.03016e-14
ENSG00000140400.18	MAN2C1	648.778	-1.29605	0.162287	-7.98615	1.39219e-15	1.0306e-14
ENSG00000188352.13	FOCAD	263.136	-1.13231	0.141823	-7.98399	1.41682e-15	1.04821e-14
ENSG00000130508.11	PXDN	4678.08	-0.700922	0.0878604	-7.97768	1.49114e-15	1.10254e-14
ENSG00000173334.4	TRIB1	357.244	0.867364	0.108773	7.97409	1.53503e-15	1.13432e-14
ENSG00000159166.15	LAD1	1746.27	-0.655259	0.0822027	-7.97125	1.57073e-15	1.16001e-14
ENSG00000152977.10	ZIC1	1414.62	0.964726	0.121084	7.96742	1.62028e-15	1.19589e-14
ENSG00000111696.12	NT5DC3	767.858	-0.552477	0.0693684	-7.96439	1.66045e-15	1.22481e-14
ENSG00000081386.13	ZNF510	1493.63	0.843275	0.105919	7.96149	1.6998e-15	1.2531e-14
ENSG00000096093.16	EFHC1	520.864	-1.32881	0.166916	-7.96093	1.70754e-15	1.25806e-14
ENSG00000164050.13	PLXNB1	650.267	-1.10779	0.139185	-7.9591	1.73295e-15	1.27603e-14
ENSG00000126264.10	HCST	89.9586	2.04309	0.256714	7.95862	1.73968e-15	1.28023e-14
ENSG00000144724.20	PTPRG	439.832	-1.05941	0.133124	-7.95808	1.74733e-15	1.28509e-14
ENSG00000187616.5	MYMK	501.041	-0.988724	0.124248	-7.95766	1.7533e-15	1.28872e-14
ENSG00000153395.10	LPCAT1	577.369	-0.788302	0.0991175	-7.95322	1.81732e-15	1.33499e-14
ENSG00000118515.12	SGK1	1106.89	0.676864	0.0851413	7.94989	1.86684e-15	1.36976e-14
ENSG00000136141.15	LRCH1	803.04	-0.556862	0.0700466	-7.94988	1.86686e-15	1.36976e-14
ENSG00000088756.13	ARHGAP28	79.9399	-1.76843	0.222523	-7.94716	1.90836e-15	1.39939e-14
ENSG00000136859.10	ANGPTL2	5916.77	0.563326	0.0708879	7.94672	1.91516e-15	1.40355e-14
ENSG00000113194.13	FAF2	2201.3	0.538376	0.0677632	7.94497	1.94243e-15	1.42269e-14
ENSG00000183779.7	ZNF703	2248.65	0.705571	0.0888239	7.94348	1.96583e-15	1.43899e-14
ENSG00000169813.17	HNRNPF	8518.98	0.570826	0.0718637	7.94317	1.97079e-15	1.44177e-14
ENSG00000125968.9	ID1	7612.77	0.834715	0.105106	7.94163	1.99547e-15	1.45897e-14
ENSG00000164086.10	DUSP7	1828.46	0.562023	0.0707719	7.94134	2.00012e-15	1.46151e-14
ENSG00000130396.22	AFDN	910.721	-0.998884	0.125803	-7.94008	2.02051e-15	1.47554e-14
ENSG00000056558.11	TRAF1	1017.76	0.712462	0.0898113	7.93288	2.14125e-15	1.5628e-14
ENSG00000180089.6	TMEM86B	117.884	-1.13006	0.142468	-7.932	2.15652e-15	1.57302e-14
ENSG00000130818.12	ZNF426	1220.91	0.733321	0.0924759	7.92985	2.19408e-15	1.59948e-14
ENSG00000163900.11	TMEM41A	1067.96	0.466609	0.0588438	7.92963	2.19803e-15	1.60142e-14
ENSG00000173064.14	HECTD4	551.933	-1.0892	0.137382	-7.92823	2.22288e-15	1.61858e-14
ENSG00000179218.15	CALR	20875.8	-0.68018	0.0858172	-7.92591	2.26481e-15	1.64815e-14
ENSG00000188542.10	DUSP28	1131.1	0.824455	0.104044	7.92409	2.29822e-15	1.67148e-14
ENSG00000173588.16	CEP83	498.145	-1.29207	0.163069	-7.92347	2.30967e-15	1.67883e-14
ENSG00000164062.13	APEH	2783.67	-1.00637	0.127019	-7.92295	2.31945e-15	1.68495e-14
ENSG00000113916.18	BCL6	787.313	-1.24871	0.157673	-7.91962	2.38238e-15	1.72865e-14
ENSG00000205581.11	HMGN1	7986.71	-0.731443	0.0923578	-7.91967	2.3815e-15	1.72865e-14
ENSG00000162300.13	ZFPL1	1616.22	0.846152	0.106861	7.91824	2.40889e-15	1.74687e-14
ENSG00000147509.14	RGS20	241.439	1.38195	0.174532	7.91805	2.41268e-15	1.7486e-14
ENSG00000155508.14	CNOT8	1930	0.578844	0.0731241	7.91591	2.45447e-15	1.77785e-14
ENSG00000223547.10	ZNF844	956.468	0.752994	0.0951552	7.91333	2.5059e-15	1.81405e-14
ENSG00000171045.16	TSNARE1	235.353	-1.08016	0.136559	-7.90982	2.57763e-15	1.86489e-14
ENSG00000121552.4	CSTA	48.6196	6.92415	0.87541	7.90961	2.58204e-15	1.86659e-14
ENSG00000171680.23	PLEKHG5	504.413	-1.00767	0.127399	-7.90956	2.58298e-15	1.86659e-14
ENSG00000168228.16	ZCCHC4	650.954	-0.638904	0.0807861	-7.90859	2.60311e-15	1.88004e-14
ENSG00000108179.14	PPIF	4625.08	0.478223	0.0604955	7.90511	2.677e-15	1.93116e-14
ENSG00000160208.13	RRP1B	2031.93	-0.611274	0.0773259	-7.90517	2.67575e-15	1.93116e-14
ENSG00000142556.19	ZNF614	1173.72	0.757395	0.095835	7.90312	2.72012e-15	1.96113e-14
ENSG00000185504.17	FAAP100	1839.29	-0.8284	0.104823	-7.90282	2.7267e-15	1.96474e-14
ENSG00000101004.16	NINL	1142.83	-1.18757	0.150288	-7.90199	2.74491e-15	1.97671e-14
ENSG00000105617.4	LENG1	881.313	0.775515	0.0981857	7.89845	2.82395e-15	2.03246e-14
ENSG00000100908.14	EMC9	4356.31	-0.755677	0.0957533	-7.89191	2.97599e-15	2.14065e-14
ENSG00000249437.8	NAIP	223.78	-1.01451	0.128594	-7.88925	3.04005e-15	2.18546e-14
ENSG00000128699.14	ORMDL1	3093.86	0.5111	0.0647967	7.88774	3.07708e-15	2.21081e-14
ENSG00000065000.20	AP3D1	4724.3	-0.7587	0.0961975	-7.8869	3.09791e-15	2.22449e-14
ENSG00000180891.13	CUEDC1	2857.22	-0.61439	0.0779076	-7.88613	3.11694e-15	2.23686e-14
ENSG00000120314.19	WDR55	2514.3	-0.31377	0.0398055	-7.88259	3.20674e-15	2.29998e-14
ENSG00000133740.11	E2F5	115.19	-1.39029	0.176526	-7.87585	3.38423e-15	2.42449e-14
ENSG00000178913.9	TAF7	8172.99	0.469408	0.0596007	7.87588	3.38351e-15	2.42449e-14
ENSG00000148291.10	SURF2	2908.11	0.83746	0.106365	7.87346	3.44957e-15	2.46988e-14
ENSG00000117632.23	STMN1	29218.1	-0.581691	0.0739194	-7.86926	3.56751e-15	2.55285e-14
ENSG00000110931.19	CAMKK2	1197.5	-0.557201	0.0708163	-7.86825	3.59637e-15	2.57202e-14
ENSG00000065833.9	ME1	472.302	-0.833946	0.105998	-7.86755	3.61645e-15	2.5849e-14
ENSG00000127914.19	AKAP9	783.952	-1.31032	0.166624	-7.86394	3.72246e-15	2.65914e-14
ENSG00000144554.13	FANCD2	1043.73	-1.66201	0.211455	-7.85986	3.84559e-15	2.74553e-14
ENSG00000142920.18	AZIN2	576.999	-0.75281	0.0957897	-7.85899	3.87257e-15	2.7632e-14
ENSG00000187189.11	TSPYL4	231.922	0.909265	0.115703	7.8586	3.88437e-15	2.77003e-14
ENSG00000165699.15	TSC1	1102.32	-0.519619	0.0661224	-7.85844	3.8896e-15	2.77218e-14
ENSG00000168890.14	TMEM150A	412.47	0.762572	0.097057	7.85695	3.93599e-15	2.80363e-14
ENSG00000241973.11	PI4KA	2207.1	-0.866277	0.110303	-7.85358	4.04333e-15	2.87844e-14
ENSG00000101266.19	CSNK2A1	5055.72	0.441985	0.056286	7.85248	4.07886e-15	2.90208e-14
ENSG00000105849.6	POLR1F	1238.77	0.538743	0.0686176	7.85139	4.11466e-15	2.92588e-14
ENSG00000132485.14	ZRANB2	2561.22	0.879729	0.11207	7.84983	4.16604e-15	2.96072e-14
ENSG00000123136.15	DDX39A	9081.75	0.580077	0.0739085	7.84858	4.20782e-15	2.9887e-14
ENSG00000108055.11	SMC3	6484.14	0.564217	0.0718927	7.84805	4.22565e-15	2.99965e-14
ENSG00000220205.10	VAMP2	3004.98	-0.69841	0.0889953	-7.84772	4.23663e-15	3.00574e-14
ENSG00000223496.3	EXOSC6	2021.16	0.60155	0.0766601	7.84698	4.26181e-15	3.02188e-14
ENSG00000071205.12	ARHGAP10	630.837	-0.594123	0.0757193	-7.84638	4.28217e-15	3.03459e-14
ENSG00000086589.12	RBM22	2025.91	0.689286	0.0878495	7.84622	4.28768e-15	3.03676e-14
ENSG00000169609.14	C15orf40	1707.13	0.712857	0.090908	7.84153	4.45089e-15	3.15056e-14
ENSG00000131591.18	C1orf159	1528.16	-0.784157	0.100021	-7.83993	4.50812e-15	3.18926e-14
ENSG00000011426.11	ANLN	3620.71	-0.820885	0.104717	-7.83908	4.53871e-15	3.20907e-14
ENSG00000100239.16	PPP6R2	2970.49	-0.591029	0.0754147	-7.83706	4.61207e-15	3.25909e-14
ENSG00000087301.9	TXNDC16	276.689	-1.48855	0.190039	-7.83287	4.76863e-15	3.36781e-14
ENSG00000197177.16	ADGRA1	363.685	-0.84656	0.108097	-7.8315	4.82077e-15	3.4027e-14
ENSG00000107021.16	TBC1D13	2026.45	-0.436696	0.0557923	-7.82718	4.98944e-15	3.51976e-14
ENSG00000164266.11	SPINK1	31.8662	3.11622	0.398244	7.8249	5.08059e-15	3.58203e-14
ENSG00000163472.19	TMEM79	685.511	0.75015	0.0958726	7.82445	5.09892e-15	3.59292e-14
ENSG00000070087.15	PFN2	24900.9	0.416869	0.0532805	7.82404	5.11541e-15	3.60046e-14
ENSG00000100599.16	RIN3	567.396	0.655941	0.0838364	7.82406	5.1148e-15	3.60046e-14
ENSG00000170027.7	YWHAG	19396.3	0.502548	0.0642439	7.8225	5.17847e-15	3.64279e-14
ENSG00000164823.11	OSGIN2	808.809	0.581268	0.0743239	7.82074	5.25144e-15	3.69203e-14
ENSG00000137563.13	GGH	2283.91	-0.512888	0.0655825	-7.8205	5.26134e-15	3.6969e-14
ENSG00000140263.15	SORD	2861.63	-0.691339	0.0884117	-7.81954	5.30181e-15	3.72323e-14
ENSG00000116001.17	TIA1	2132.01	1.21893	0.15593	7.81715	5.40315e-15	3.79226e-14
ENSG00000184113.10	CLDN5	85.8679	1.4893	0.190525	7.81684	5.41668e-15	3.79962e-14
ENSG00000136156.15	ITM2B	8569.97	0.52637	0.0673468	7.81581	5.46105e-15	3.82858e-14
ENSG00000215305.10	VPS16	1053.23	-0.959861	0.122815	-7.81552	5.47364e-15	3.83525e-14
ENSG00000187607.16	ZNF286A	2395.59	-0.574577	0.0735411	-7.81301	5.58398e-15	3.91036e-14
ENSG00000167632.18	TRAPPC9	173.986	-2.92854	0.37484	-7.81277	5.59455e-15	3.91556e-14
ENSG00000116604.19	MEF2D	2889.33	0.49423	0.063262	7.81244	5.60917e-15	3.92358e-14
ENSG00000143545.10	RAB13	8945.11	0.50142	0.0641862	7.81195	5.63085e-15	3.93654e-14
ENSG00000198252.12	STYX	1151.9	-0.551731	0.0706343	-7.81108	5.66981e-15	3.96154e-14
ENSG00000142784.16	WDTC1	3514.29	-0.48654	0.0622974	-7.80995	5.72107e-15	3.99512e-14
ENSG00000162298.19	SYVN1	2227.55	0.810136	0.103746	7.80883	5.77229e-15	4.02863e-14
ENSG00000111335.14	OAS2	48.8385	2.36745	0.303194	7.80839	5.79225e-15	4.04029e-14
ENSG00000124523.17	SIRT5	415.377	-0.63822	0.0817438	-7.80757	5.83025e-15	4.06451e-14
ENSG00000178053.21	MLF1	652.952	0.574439	0.0735778	7.80723	5.84586e-15	4.07312e-14
ENSG00000141568.21	FOXK2	4472.99	-0.476761	0.061103	-7.80258	6.06519e-15	4.22357e-14
ENSG00000188566.15	NDOR1	1759.11	-0.600346	0.0769644	-7.80031	6.17563e-15	4.29807e-14
ENSG00000142687.19	KIAA0319L	1674.51	-0.77312	0.099119	-7.79991	6.19495e-15	4.30911e-14
ENSG00000127418.15	FGFRL1	1962.98	-0.628653	0.0806001	-7.79966	6.20752e-15	4.31544e-14
ENSG00000100554.12	ATP6V1D	3274.94	0.50504	0.064777	7.7966	6.35971e-15	4.41877e-14
ENSG00000170677.6	SOCS6	887.916	0.680212	0.087309	7.79086	6.65556e-15	4.62175e-14
ENSG00000155465.21	SLC7A7	3298.72	0.355603	0.0456446	7.7907	6.66384e-15	4.62492e-14
ENSG00000179041.4	RRS1	2427.05	0.753582	0.0967313	7.79046	6.67653e-15	4.63115e-14
ENSG00000179832.18	MROH1	167.365	-1.1729	0.150561	-7.79017	6.69212e-15	4.63937e-14
ENSG00000110218.9	PANX1	1202.08	0.437103	0.0561102	7.79008	6.69686e-15	4.64007e-14
ENSG00000002822.16	MAD1L1	1474.08	1.06099	0.136251	7.78698	6.86316e-15	4.75265e-14
ENSG00000173928.4	SWSAP1	168.734	1.09877	0.141114	7.78641	6.89383e-15	4.77124e-14
ENSG00000119421.7	NDUFA8	7390.57	0.562394	0.072248	7.78421	7.01474e-15	4.85222e-14
ENSG00000163872.16	YEATS2	1685.5	-0.769613	0.0989123	-7.78076	7.20895e-15	4.98378e-14
ENSG00000011052.21	NME1-NME2	829.654	1.08888	0.140022	7.77648	7.45696e-15	5.15238e-14
ENSG00000108671.11	PSMD11	8792.76	0.582967	0.0749856	7.77438	7.58177e-15	5.23571e-14
ENSG00000065320.9	NTN1	809.047	-0.741567	0.095391	-7.77398	7.60603e-15	5.24955e-14
ENSG00000116815.16	CD58	1781.03	0.517481	0.0665738	7.77304	7.66248e-15	5.28558e-14
ENSG00000178381.12	ZFAND2A	338.909	1.15501	0.148596	7.77281	7.6761e-15	5.29205e-14
ENSG00000149609.6	C20orf144	51.2271	2.14103	0.275498	7.77148	7.75769e-15	5.34533e-14
ENSG00000284308.2	C2orf81	312.798	1.09287	0.140646	7.77031	7.82918e-15	5.39161e-14
ENSG00000175606.11	TMEM70	1758.04	0.68071	0.0876313	7.76789	7.98017e-15	5.49255e-14
ENSG00000136828.19	RALGPS1	143.449	-2.00506	0.258126	-7.76773	7.99031e-15	5.49648e-14
ENSG00000078061.14	ARAF	3631.6	-0.810972	0.104427	-7.76594	8.10389e-15	5.57154e-14
ENSG00000142082.15	SIRT3	1145.71	-0.616374	0.0793972	-7.76317	8.28316e-15	5.69164e-14
ENSG00000188312.15	CENPP	627.104	-1.09208	0.140695	-7.76201	8.35955e-15	5.74096e-14
ENSG00000182858.14	ALG12	1406.36	-1.01239	0.130446	-7.76097	8.42827e-15	5.78496e-14
ENSG00000150457.9	LATS2	3420.85	0.652341	0.0840889	7.75776	8.64441e-15	5.93005e-14
ENSG00000117262.19	GPR89A	914.392	-0.860422	0.110921	-7.75706	8.69212e-15	5.95949e-14
ENSG00000175573.7	C11orf68	2860.59	0.805477	0.103931	7.75013	9.18006e-15	6.29057e-14
ENSG00000198648.12	STK39	641.23	-0.778351	0.10044	-7.74945	9.2295e-15	6.32096e-14
ENSG00000119042.18	SATB2	412.844	-0.760362	0.0981202	-7.74929	9.2407e-15	6.32515e-14
ENSG00000135506.17	OS9	58957	-0.630867	0.0814407	-7.74634	9.45825e-15	6.47051e-14
ENSG00000185551.15	NR2F2	1507.89	0.816644	0.10546	7.74361	9.66347e-15	6.60727e-14
ENSG00000104983.8	CCDC61	159.876	-1.17121	0.151271	-7.74248	9.74963e-15	6.66252e-14
ENSG00000081870.12	IFT25	4395.29	-0.449299	0.0580625	-7.73819	1.00839e-14	6.88713e-14
ENSG00000143457.11	GOLPH3L	872.601	0.669261	0.0865144	7.73583	1.02728e-14	7.01234e-14
ENSG00000136930.13	PSMB7	14798.3	0.557398	0.0720625	7.73492	1.03469e-14	7.05902e-14
ENSG00000186716.21	BCR	2490.52	-1.27328	0.164624	-7.73445	1.03854e-14	7.08143e-14
ENSG00000126391.14	FRMD8	3121.35	0.619684	0.0801223	7.73423	1.04029e-14	7.08949e-14
ENSG00000165704.15	HPRT1	3617.64	-0.567082	0.073324	-7.73392	1.04285e-14	7.10303e-14
ENSG00000169981.11	ZNF35	862.117	0.497576	0.064345	7.73294	1.0509e-14	7.15392e-14
ENSG00000160055.20	TMEM234	424.066	0.963836	0.124691	7.7298	1.07719e-14	7.3289e-14
ENSG00000198719.9	DLL1	571.932	-0.898788	0.116305	-7.72786	1.09372e-14	7.43729e-14
ENSG00000182853.12	VMO1	147.256	1.18364	0.153169	7.72769	1.09517e-14	7.44311e-14
ENSG00000198380.13	GFPT1	2700.3	0.631978	0.081824	7.72362	1.13069e-14	7.68027e-14
ENSG00000106462.12	EZH2	1962.95	-0.547319	0.0709227	-7.71712	1.18988e-14	8.07795e-14
ENSG00000177469.13	CAVIN1	25384.8	0.605744	0.0785033	7.71616	1.19882e-14	8.13423e-14
ENSG00000140992.19	PDPK1	1440.73	-1.11491	0.144709	-7.7045	1.31356e-14	8.90788e-14
ENSG00000029993.15	HMGB3	8432.45	-0.59964	0.0778387	-7.70363	1.32259e-14	8.9642e-14
ENSG00000197903.8	H2BC12	780.737	0.884998	0.114932	7.70022	1.35837e-14	9.20171e-14
ENSG00000141622.14	ARK2C	366.14	0.763841	0.0992218	7.69832	1.37868e-14	9.33422e-14
ENSG00000111799.22	COL12A1	259.355	-1.62309	0.210884	-7.69661	1.39727e-14	9.45495e-14
ENSG00000149679.12	CABLES2	1122.87	-0.629521	0.0818004	-7.69581	1.40595e-14	9.50852e-14
ENSG00000115760.16	BIRC6	1070.37	-0.840864	0.10928	-7.69456	1.41984e-14	9.59721e-14
ENSG00000137502.10	RAB30	735.916	1.03027	0.133917	7.69339	1.43286e-14	9.68e-14
ENSG00000160570.14	DEDD2	3343.29	0.533619	0.0694368	7.68496	1.5305e-14	1.0334e-13
ENSG00000123329.20	ARHGAP9	1615.75	1.20685	0.157106	7.68178	1.56894e-14	1.05878e-13
ENSG00000074181.9	NOTCH3	979.005	-1.15836	0.150826	-7.68007	1.58996e-14	1.07239e-13
ENSG00000136982.6	DSCC1	674.003	-0.715136	0.0931298	-7.67892	1.6043e-14	1.08147e-13
ENSG00000163703.20	CRELD1	216.994	-1.3065	0.170155	-7.67829	1.61232e-14	1.08629e-13
ENSG00000100796.18	PPP4R3A	4231.94	0.462728	0.0602861	7.67553	1.64736e-14	1.10929e-13
ENSG00000138166.6	DUSP5	1900.69	0.485149	0.0632224	7.67368	1.67125e-14	1.12477e-13
ENSG00000146463.12	ZMYM4	1718.42	-0.666115	0.0868504	-7.66968	1.72424e-14	1.15981e-13
ENSG00000100029.18	PES1	7513.18	0.835301	0.108911	7.66955	1.72597e-14	1.16018e-13
ENSG00000105255.11	FSD1	1517.34	-0.676899	0.0882585	-7.6695	1.72665e-14	1.16018e-13
ENSG00000118363.13	SPCS2	5343.93	-1.43212	0.186738	-7.66914	1.73148e-14	1.16217e-13
ENSG00000164054.17	SHISA5	15677.7	0.826526	0.107772	7.66919	1.73087e-14	1.16217e-13
ENSG00000105647.19	PIK3R2	7833.06	-0.540128	0.0704401	-7.6679	1.74833e-14	1.17284e-13
ENSG00000149926.14	TLCD3B	77.0923	-1.3467	0.17567	-7.66606	1.77356e-14	1.18913e-13
ENSG00000188130.14	MAPK12	1639.26	-0.899471	0.117334	-7.66594	1.77529e-14	1.18964e-13
ENSG00000168040.5	FADD	7019.07	0.565801	0.0738444	7.66207	1.82962e-14	1.22539e-13
ENSG00000182612.11	TSPAN10	77.8448	1.62196	0.211747	7.65991	1.86056e-14	1.24545e-13
ENSG00000168569.8	TMEM223	1859.3	0.76163	0.0994593	7.6577	1.89292e-14	1.26642e-13
ENSG00000075618.18	FSCN1	16226.4	0.585136	0.0764198	7.65686	1.90531e-14	1.27334e-13
ENSG00000113013.16	HSPA9	13988.3	1.06536	0.139138	7.65689	1.90492e-14	1.27334e-13
ENSG00000111676.15	ATN1	6794.72	-0.506175	0.0661094	-7.65662	1.90885e-14	1.27503e-13
ENSG00000116285.13	ERRFI1	15733.6	0.493546	0.064479	7.65437	1.94268e-14	1.29693e-13
ENSG00000128510.12	CPA4	4328.15	-0.594785	0.077727	-7.65223	1.97517e-14	1.31791e-13
ENSG00000131187.11	F12	1134.42	0.809288	0.105761	7.65207	1.97776e-14	1.31893e-13
ENSG00000125977.7	EIF2S2	14537.7	0.357349	0.0467158	7.64942	2.01885e-14	1.34561e-13
ENSG00000124535.16	WRNIP1	2821.62	-0.412024	0.0538764	-7.64758	2.04791e-14	1.36425e-13
ENSG00000106804.10	C5	201.274	-1.16549	0.152465	-7.64435	2.10003e-14	1.39822e-13
ENSG00000040199.18	PHLPP2	624.694	-0.66714	0.0873055	-7.64144	2.14811e-14	1.42947e-13
ENSG00000178950.18	GAK	975.097	-1.12804	0.147663	-7.63932	2.18366e-14	1.45235e-13
ENSG00000124380.11	SNRNP27	3546.96	0.381416	0.0499465	7.63649	2.23217e-14	1.48382e-13
ENSG00000119760.16	SUPT7L	2441.31	0.447687	0.0586352	7.63512	2.25615e-14	1.49896e-13
ENSG00000215912.13	TTC34	65.7392	2.08071	0.272578	7.63346	2.28528e-14	1.5175e-13
ENSG00000100147.14	CCDC134	967.842	-0.582596	0.0763407	-7.63153	2.31992e-14	1.53969e-13
ENSG00000140682.19	TGFB1I1	4632.29	0.559452	0.0733134	7.63096	2.33009e-14	1.54561e-13
ENSG00000151502.11	VPS26B	1579.27	-0.454782	0.0596012	-7.63041	2.34005e-14	1.55139e-13
ENSG00000136897.8	MRPL50	4535.49	0.515536	0.0675784	7.62871	2.37117e-14	1.57118e-13
ENSG00000166482.12	MFAP4	427.547	1.1626	0.152447	7.62628	2.41631e-14	1.60024e-13
ENSG00000183049.14	CAMK1D	308.433	-0.956285	0.125425	-7.62437	2.45233e-14	1.62323e-13
ENSG00000120008.16	WDR11	1215.43	-0.852944	0.111875	-7.62408	2.45788e-14	1.62605e-13
ENSG00000164068.16	RNF123	880.971	-0.916282	0.120198	-7.6231	2.47647e-14	1.63747e-13
ENSG00000167216.19	KATNAL2	229.772	-1.17796	0.15453	-7.62286	2.48108e-14	1.63965e-13
ENSG00000135720.13	DYNC1LI2	3099.54	-1.09219	0.143318	-7.62073	2.52237e-14	1.66605e-13
ENSG00000139637.14	MYG1	3103.3	0.818944	0.107483	7.6193	2.55056e-14	1.68378e-13
ENSG00000017260.20	ATP2C1	1797.47	-0.62341	0.0818843	-7.61331	2.67174e-14	1.76284e-13
ENSG00000118855.21	MFSD1	503.634	0.696387	0.0914934	7.61133	2.71295e-14	1.78908e-13
ENSG00000075945.13	KIFAP3	346.867	-0.985166	0.129446	-7.61062	2.72785e-14	1.79795e-13
ENSG00000142252.11	GEMIN7	1435.11	0.757263	0.0995036	7.61041	2.73233e-14	1.79995e-13
ENSG00000104517.13	UBR5	850.836	-0.921091	0.121038	-7.60994	2.74213e-14	1.80545e-13
ENSG00000183576.13	SETD3	3825.22	-0.589738	0.0775013	-7.60939	2.75395e-14	1.81228e-13
ENSG00000133884.11	DPF2	2284.81	0.370886	0.0487477	7.60827	2.7778e-14	1.827e-13
ENSG00000151413.17	NUBPL	410.054	-1.31569	0.172964	-7.60673	2.81115e-14	1.84796e-13
ENSG00000151503.14	NCAPD3	1032.33	-0.813774	0.107022	-7.60378	2.87605e-14	1.88963e-13
ENSG00000154642.11	C21orf91	2999.19	0.707698	0.0930988	7.60159	2.92522e-14	1.92092e-13
ENSG00000274523.5	RCC1L	3408.6	0.39602	0.0521065	7.60021	2.95644e-14	1.94039e-13
ENSG00000068745.15	IP6K2	3689.23	0.540316	0.0711223	7.597	3.03069e-14	1.98808e-13
ENSG00000173039.20	RELA	5339.04	0.534773	0.0704014	7.59606	3.05285e-14	2.00156e-13
ENSG00000176909.12	MAMSTR	771.123	-0.780283	0.102723	-7.59598	3.05462e-14	2.00167e-13
ENSG00000137801.11	THBS1	2547.45	-1.08292	0.142602	-7.59398	3.10225e-14	2.03181e-13
ENSG00000223953.6	C1QTNF5	644.119	1.01755	0.134015	7.5928	3.13073e-14	2.04938e-13
ENSG00000139163.16	ETNK1	1682.01	0.393329	0.0518191	7.59043	3.1885e-14	2.08611e-13
ENSG00000129128.13	SPCS3	2584.78	-1.22064	0.160843	-7.58901	3.22369e-14	2.10802e-13
ENSG00000182287.15	AP1S2	3660.07	-0.575613	0.0758701	-7.58682	3.27849e-14	2.14273e-13
ENSG00000112276.14	BVES	1033.85	-0.695225	0.0916389	-7.58657	3.28479e-14	2.14572e-13
ENSG00000112159.13	MDN1	817.6	-0.682761	0.0900061	-7.58571	3.30662e-14	2.15884e-13
ENSG00000115520.9	COQ10B	1704.85	0.41709	0.0549848	7.58555	3.31068e-14	2.16036e-13
ENSG00000013573.17	DDX11	3189.89	-0.786454	0.103683	-7.58518	3.32027e-14	2.16465e-13
ENSG00000042286.15	AIFM2	871.066	0.817686	0.107801	7.58516	3.32073e-14	2.16465e-13
ENSG00000179431.7	FJX1	4607.75	0.520714	0.0686978	7.57977	3.46168e-14	2.25535e-13
ENSG00000171793.17	CTPS1	3210.44	-0.794576	0.10484	-7.57896	3.48341e-14	2.26832e-13
ENSG00000061938.21	TNK2	3914.96	-0.712429	0.0940069	-7.57847	3.49644e-14	2.27561e-13
ENSG00000197114.12	ZGPAT	1041.17	0.663327	0.0875297	7.5783	3.5011e-14	2.27745e-13
ENSG00000140931.20	CMTM3	11579	0.472099	0.0623362	7.57343	3.63499e-14	2.36331e-13
ENSG00000165512.5	ZNF22	6181.5	0.440953	0.0582663	7.56788	3.79351e-14	2.46509e-13
ENSG00000085662.14	AKR1B1	7387.01	-0.441272	0.0583298	-7.56512	3.87507e-14	2.51678e-13
ENSG00000086200.17	IPO11	740.202	-0.839454	0.110971	-7.56464	3.88948e-14	2.52434e-13
ENSG00000147416.11	ATP6V1B2	2859.45	0.615877	0.0814157	7.56459	3.89077e-14	2.52434e-13
ENSG00000130340.17	SNX9	1469.86	-0.554952	0.0734111	-7.55951	4.04591e-14	2.62362e-13
ENSG00000125170.11	DOK4	1122.92	0.41932	0.0554979	7.55559	4.16958e-14	2.70241e-13
ENSG00000177971.9	IMP3	4223.06	0.773486	0.102424	7.5518	4.29287e-14	2.78087e-13
ENSG00000119522.18	DENND1A	900.279	-1.4864	0.19686	-7.55052	4.33521e-14	2.80683e-13
ENSG00000080561.14	MID2	336.217	0.759464	0.10059	7.55012	4.34856e-14	2.81401e-13
ENSG00000087008.16	ACOX3	224.557	-1.17497	0.155644	-7.54912	4.38201e-14	2.83419e-13
ENSG00000106992.19	AK1	4247.8	0.74272	0.0984186	7.54654	4.46964e-14	2.88936e-13
ENSG00000129595.14	EPB41L4A	360.89	-1.16661	0.154616	-7.54519	4.5163e-14	2.91801e-13
ENSG00000143952.20	VPS54	1179.6	-0.667571	0.0885147	-7.54191	4.63121e-14	2.9907e-13
ENSG00000075415.15	SLC25A3	22330.5	-0.39003	0.051733	-7.53928	4.72563e-14	3.05009e-13
ENSG00000151498.12	ACAD8	559.3	-0.622507	0.0826238	-7.53423	4.91238e-14	3.16898e-13
ENSG00000125740.15	FOSB	57.8338	1.89815	0.252062	7.53047	5.05587e-14	3.25985e-13
ENSG00000133265.11	HSPBP1	5089.92	0.804999	0.106903	7.53018	5.067e-14	3.26534e-13
ENSG00000160957.15	RECQL4	2330.67	-0.910169	0.120947	-7.52533	5.25878e-14	3.38718e-13
ENSG00000112685.14	EXOC2	702.989	0.687956	0.0914553	7.52232	5.38122e-14	3.46425e-13
ENSG00000187627.18	RGPD1	451.328	0.881978	0.117329	7.51712	5.59951e-14	3.60291e-13
ENSG00000122705.18	CLTA	10274.3	0.699233	0.0930381	7.51556	5.66682e-14	3.64246e-13
ENSG00000163820.16	FYCO1	790.204	-0.627682	0.0835171	-7.51561	5.66478e-14	3.64246e-13
ENSG00000143353.12	LYPLAL1	812.577	-0.879023	0.116965	-7.51524	5.68066e-14	3.64946e-13
ENSG00000187955.13	COL14A1	1359.05	-0.893073	0.118844	-7.51467	5.70543e-14	3.66349e-13
ENSG00000161960.16	EIF4A1	49771.9	0.771663	0.102706	7.51331	5.76527e-14	3.7e-13
ENSG00000198932.13	GPRASP1	65.5471	-2.43106	0.323588	-7.51283	5.78621e-14	3.71153e-13
ENSG00000143179.16	UCK2	4401.55	0.5172	0.0688737	7.50939	5.94027e-14	3.80838e-13
ENSG00000156970.13	BUB1B	1382.66	-1.49356	0.198907	-7.50881	5.96695e-14	3.82352e-13
ENSG00000100568.11	VTI1B	5104.57	0.729467	0.0971492	7.50873	5.97044e-14	3.82378e-13
ENSG00000198198.17	SZT2	1365.43	-0.726802	0.0968454	-7.50476	6.15424e-14	3.93947e-13
ENSG00000091409.16	ITGA6	1081.41	-1.12306	0.149659	-7.50411	6.18478e-14	3.95699e-13
ENSG00000005884.18	ITGA3	5820.91	-0.63275	0.0843388	-7.50248	6.26239e-14	4.00458e-13
ENSG00000115902.11	SLC1A4	579.329	0.612462	0.0816412	7.50188	6.29113e-14	4.02089e-13
ENSG00000169957.10	ZNF768	4169.38	0.559259	0.0745648	7.5003	6.36696e-14	4.06727e-13
ENSG00000042493.16	CAPG	2891.18	0.949368	0.126631	7.4971	6.52463e-14	4.16586e-13
ENSG00000128311.14	TST	2751.22	0.72781	0.0970888	7.49633	6.56283e-14	4.18809e-13
ENSG00000123485.12	HJURP	5064.43	-0.567775	0.0757455	-7.49582	6.58839e-14	4.20225e-13
ENSG00000181830.9	SLC35C1	2662.09	0.58648	0.0782476	7.49519	6.62048e-14	4.2184e-13
ENSG00000277075.3	H2AC8	93.1338	1.73801	0.231881	7.49524	6.61767e-14	4.2184e-13
ENSG00000159111.13	MRPL10	5950.1	0.404665	0.0539919	7.49493	6.63347e-14	4.22451e-13
ENSG00000164306.11	PRIMPOL	369.882	-1.08129	0.14433	-7.49177	6.79484e-14	4.32506e-13
ENSG00000157654.19	PALM2AKAP2	4334.32	-0.602534	0.0804408	-7.49041	6.86603e-14	4.36814e-13
ENSG00000079393.22	DUSP13B	1519.93	1.76549	0.23578	7.48786	7.00082e-14	4.451e-13
ENSG00000115306.17	SPTBN1	1397.97	-0.817931	0.109235	-7.48781	7.00342e-14	4.451e-13
ENSG00000135116.9	HRK	74.8625	2.45511	0.327907	7.48722	7.03466e-14	4.46857e-13
ENSG00000150093.20	ITGB1	11595.5	-0.589643	0.0787897	-7.48376	7.22243e-14	4.5855e-13
ENSG00000081665.14	ZNF506	992.161	0.615859	0.0823435	7.47915	7.48069e-14	4.74705e-13
ENSG00000107859.11	PITX3	3440.27	-0.732032	0.0978806	-7.47883	7.49894e-14	4.75621e-13
ENSG00000188343.14	CIBAR1	634.033	-0.941598	0.125939	-7.47663	7.6251e-14	4.83376e-13
ENSG00000177697.19	CD151	9715.84	-0.703625	0.0941318	-7.47489	7.72703e-14	4.89588e-13
ENSG00000005513.11	SOX8	4458.72	-0.590031	0.0789527	-7.47321	7.82603e-14	4.95609e-13
ENSG00000167964.13	RAB26	97.8603	-1.88667	0.252471	-7.47281	7.85011e-14	4.96881e-13
ENSG00000130159.15	ECSIT	2690.94	0.703846	0.094195	7.47222	7.88545e-14	4.9861e-13
ENSG00000157045.9	NTAN1	2827.47	-0.568399	0.0760679	-7.47226	7.88299e-14	4.9861e-13
ENSG00000184254.17	ALDH1A3	64.6301	-1.44732	0.193733	-7.4707	7.97711e-14	5.0415e-13
ENSG00000138111.14	MFSD13A	302.54	1.01191	0.135474	7.4694	8.05617e-14	5.08888e-13
ENSG00000154237.13	LRRK1	191.162	-1.29121	0.1729	-7.46791	8.14774e-14	5.14411e-13
ENSG00000100385.15	IL2RB	42.1686	2.42512	0.324767	7.46725	8.18897e-14	5.16752e-13
ENSG00000160908.15	ZNF394	1338.99	0.519505	0.0695777	7.46655	8.23252e-14	5.19237e-13
ENSG00000118292.9	C1orf54	141.826	1.43236	0.191875	7.46506	8.32641e-14	5.24893e-13
ENSG00000138336.9	TET1	249.814	-0.860268	0.115347	-7.45808	8.77922e-14	5.53157e-13
ENSG00000108344.15	PSMD3	14383.1	0.472655	0.0633895	7.45635	8.8952e-14	5.60181e-13
ENSG00000156535.15	CD109	195.615	-0.896448	0.120252	-7.45475	9.00362e-14	5.66723e-13
ENSG00000068724.18	TTC7A	1027.5	-0.485079	0.0650991	-7.4514	9.23563e-14	5.81032e-13
ENSG00000239887.6	C1orf226	292.307	-0.727947	0.0977101	-7.45007	9.32901e-14	5.86611e-13
ENSG00000173786.17	CNP	8726.96	0.330089	0.0443153	7.44864	9.4306e-14	5.92699e-13
ENSG00000239306.5	RBM14	3735.06	0.386267	0.0518581	7.44853	9.43838e-14	5.92888e-13
ENSG00000104812.15	GYS1	3741.03	-0.412125	0.0553309	-7.44837	9.45008e-14	5.93324e-13
ENSG00000138796.18	HADH	2919.22	-0.565235	0.0759055	-7.44656	9.58057e-14	6.01213e-13
ENSG00000006576.17	PHTF2	1204.49	-0.748259	0.100519	-7.44395	9.772e-14	6.12917e-13
ENSG00000122140.13	MRPS2	6829.35	0.633682	0.085143	7.44256	9.87506e-14	6.19069e-13
ENSG00000125835.20	SNRPB	33515.4	0.698771	0.0939131	7.44061	1.00221e-13	6.27972e-13
ENSG00000168566.13	SNRNP48	1638.3	0.421753	0.0566929	7.43927	1.01245e-13	6.34065e-13
ENSG00000089351.15	GRAMD1A	1775.95	-0.489423	0.0657973	-7.43835	1.0195e-13	6.38165e-13
ENSG00000196498.15	NCOR2	8620.63	-0.776264	0.104373	-7.43742	1.02669e-13	6.42336e-13
ENSG00000164828.18	SUN1	910.012	0.904543	0.121624	7.4372	1.02842e-13	6.43098e-13
ENSG00000114850.7	SSR3	9443.23	-0.394634	0.0530755	-7.43533	1.04305e-13	6.51922e-13
ENSG00000108582.12	CPD	1040.12	-0.720717	0.0969751	-7.43198	1.06984e-13	6.68326e-13
ENSG00000177889.10	UBE2N	10495.8	0.328501	0.0442218	7.42849	1.09845e-13	6.85859e-13
ENSG00000142945.13	KIF2C	3569.04	-0.586873	0.0790189	-7.42699	1.11096e-13	6.93322e-13
ENSG00000160221.18	GATD3	169.53	-1.23933	0.166872	-7.42683	1.11228e-13	6.93793e-13
ENSG00000182700.5	IGIP	87.2556	-1.61515	0.217585	-7.42305	1.14455e-13	7.13568e-13
ENSG00000256060.3	TRAPPC2B	762.543	0.634665	0.0855075	7.42233	1.1508e-13	7.17105e-13
ENSG00000088727.14	KIF9	395.437	0.764298	0.103004	7.42011	1.17022e-13	7.28841e-13
ENSG00000181350.12	LRRC75A	190.586	-1.14231	0.154039	-7.41577	1.20923e-13	7.52761e-13
ENSG00000197892.13	KIF13B	1016.58	-0.661424	0.0893028	-7.40653	1.29645e-13	8.0665e-13
ENSG00000119203.14	CPSF3	1719.03	-0.6151	0.0830525	-7.40616	1.30008e-13	8.08508e-13
ENSG00000171425.10	ZNF581	2207.19	0.594579	0.0802901	7.40538	1.30776e-13	8.12873e-13
ENSG00000140374.17	ETFA	3904.09	-0.400353	0.0540854	-7.40223	1.33913e-13	8.31903e-13
ENSG00000164176.13	EDIL3	772.833	-1.16348	0.157181	-7.40218	1.33971e-13	8.31903e-13
ENSG00000105438.9	KDELR1	18232.6	0.571607	0.077246	7.39982	1.36368e-13	8.46365e-13
ENSG00000129933.21	MAU2	1167.8	-0.634358	0.0857295	-7.39953	1.36671e-13	8.47824e-13
ENSG00000182175.15	RGMA	1394.78	-0.720438	0.0973793	-7.39826	1.37976e-13	8.55489e-13
ENSG00000184281.15	TSSC4	2752.25	1.06129	0.143458	7.39791	1.38349e-13	8.57376e-13
ENSG00000122778.10	KIAA1549	944.671	-0.69863	0.094439	-7.39769	1.38576e-13	8.5836e-13
ENSG00000196470.12	SIAH1	1593.81	0.536044	0.0724621	7.39758	1.38689e-13	8.58627e-13
ENSG00000103222.20	ABCC1	942.551	-0.744424	0.100646	-7.39649	1.39831e-13	8.65269e-13
ENSG00000165410.15	CFL2	13256.8	0.301016	0.0407012	7.39575	1.40611e-13	8.69667e-13
ENSG00000184164.15	CRELD2	2931.61	-0.641185	0.0867112	-7.39449	1.41951e-13	8.77513e-13
ENSG00000129493.15	HEATR5A	1045.54	0.796497	0.107734	7.39321	1.43322e-13	8.85552e-13
ENSG00000119711.13	ALDH6A1	529.215	-0.905585	0.122495	-7.39281	1.43756e-13	8.87793e-13
ENSG00000129521.15	EGLN3	2858.55	-0.515435	0.0697224	-7.39268	1.43901e-13	8.88247e-13
ENSG00000087111.22	PIGS	6481.11	-0.449791	0.0608506	-7.39173	1.44936e-13	8.94189e-13
ENSG00000085511.20	MAP3K4	784.724	-1.62099	0.219326	-7.39079	1.45955e-13	9.00034e-13
ENSG00000159556.10	ISL2	315.067	0.719554	0.0973594	7.3907	1.46057e-13	9.00212e-13
ENSG00000108395.14	TRIM37	1487.91	-0.800042	0.108251	-7.39059	1.46175e-13	9.00494e-13
ENSG00000167702.13	KIFC2	230.607	-1.63553	0.221393	-7.38745	1.49669e-13	9.21562e-13
ENSG00000071626.17	DAZAP1	7998.81	-0.465094	0.0629757	-7.38529	1.52118e-13	9.36179e-13
ENSG00000141854.10	MISP3	288.552	1.13809	0.15413	7.38396	1.53652e-13	9.45153e-13
ENSG00000089289.16	IGBP1	3744.08	0.42757	0.0579207	7.382	1.55933e-13	9.58711e-13
ENSG00000159593.15	NAE1	4644.5	-0.582062	0.0788824	-7.37886	1.59649e-13	9.81072e-13
ENSG00000141933.9	TPGS1	1314.72	1.01726	0.137884	7.37766	1.611e-13	9.89503e-13
ENSG00000148300.12	REXO4	2917.86	0.461983	0.0626206	7.3775	1.61292e-13	9.90194e-13
ENSG00000103512.16	NOMO1	1608.49	-0.996742	0.135177	-7.3736	1.66082e-13	1.01909e-12
ENSG00000196218.14	RYR1	1254.03	-1.69329	0.22973	-7.37076	1.69653e-13	1.04049e-12
ENSG00000125967.17	NECAB3	1569.62	-0.778759	0.105715	-7.36659	1.75049e-13	1.07306e-12
ENSG00000113273.17	ARSB	587.496	-0.702467	0.0953779	-7.36509	1.77028e-13	1.08412e-12
ENSG00000258881.6	ENSG00000258881	198.161	1.02761	0.139525	7.3651	1.77013e-13	1.08412e-12
ENSG00000267673.7	FDX2	2694.77	0.945557	0.128391	7.36464	1.77619e-13	1.08721e-12
ENSG00000145494.12	NDUFS6	10086.7	0.66216	0.0899168	7.36414	1.7829e-13	1.09078e-12
ENSG00000163541.12	SUCLG1	6550.3	-0.34661	0.0470685	-7.36394	1.78557e-13	1.09187e-12
ENSG00000198722.15	UNC13B	682.022	-0.762155	0.103507	-7.3633	1.79424e-13	1.09663e-12
ENSG00000176890.16	TYMS	6919.64	-0.460768	0.0625866	-7.36209	1.81052e-13	1.10605e-12
ENSG00000111229.16	ARPC3	6424.57	-0.555241	0.0754374	-7.36029	1.83513e-13	1.12053e-12
ENSG00000084112.15	SSH1	2779.6	-0.657084	0.0893776	-7.35177	1.95596e-13	1.19372e-12
ENSG00000162711.18	NLRP3	50.6948	2.77197	0.377159	7.34961	1.98791e-13	1.21263e-12
ENSG00000006695.12	COX10	2198.05	0.476949	0.0648986	7.34914	1.99488e-13	1.21628e-12
ENSG00000206190.13	ATP10A	424.975	-1.30617	0.177734	-7.34903	1.99645e-13	1.21664e-12
ENSG00000161513.12	FDXR	1446.12	-0.539682	0.0734506	-7.34755	2.01872e-13	1.22961e-12
ENSG00000148773.14	MKI67	4926.82	-1.36828	0.186228	-7.34734	2.02184e-13	1.23091e-12
ENSG00000106591.4	MRPL32	2485.97	0.400159	0.0544824	7.34474	2.06166e-13	1.25454e-12
ENSG00000085382.12	HACE1	221.316	-1.01831	0.138768	-7.33819	2.16496e-13	1.31675e-12
ENSG00000182791.5	CCDC87	72.1143	1.39971	0.190813	7.33554	2.20828e-13	1.34244e-12
ENSG00000100225.18	FBXO7	5844.85	0.382706	0.0521749	7.33506	2.21628e-13	1.34665e-12
ENSG00000177383.5	MAGEF1	6980.44	0.339702	0.0463177	7.33417	2.23093e-13	1.35489e-12
ENSG00000143924.19	EML4	1650.81	-0.683334	0.093189	-7.33277	2.25439e-13	1.36847e-12
ENSG00000122687.19	MRM2	3343.2	0.511562	0.069785	7.33055	2.29217e-13	1.39072e-12
ENSG00000130270.16	ATP8B3	140.936	-1.30735	0.178434	-7.32684	2.35643e-13	1.42902e-12
ENSG00000196821.10	ILRUN	6640.44	0.266014	0.0363152	7.32514	2.38655e-13	1.44658e-12
ENSG00000111206.13	FOXM1	15062.1	-0.45876	0.0626324	-7.32464	2.39541e-13	1.45124e-12
ENSG00000154277.13	UCHL1	29731.9	0.584606	0.0798279	7.32332	2.41909e-13	1.46488e-12
ENSG00000077721.17	UBE2A	3631.21	0.368981	0.0504077	7.31993	2.48102e-13	1.50165e-12
ENSG00000175970.11	UNC119B	2404.23	0.514453	0.070284	7.31963	2.48652e-13	1.50424e-12
ENSG00000205220.12	PSMB10	883.165	1.07293	0.146704	7.31354	2.602e-13	1.57334e-12
ENSG00000075785.14	RAB7A	11338	0.489233	0.066895	7.31346	2.60359e-13	1.57353e-12
ENSG00000141068.17	KSR1	4495.34	-1.01342	0.138617	-7.31092	2.65317e-13	1.60272e-12
ENSG00000132670.21	PTPRA	3968.91	-0.357155	0.0488725	-7.30789	2.71363e-13	1.63845e-12
ENSG00000110768.12	GTF2H1	4538.54	0.59243	0.0810783	7.30689	2.73391e-13	1.64989e-12
ENSG00000161955.17	TNFSF13	57.9326	3.09848	0.424158	7.30501	2.77247e-13	1.67235e-12
ENSG00000169621.11	APLF	66.4542	-1.72174	0.23577	-7.30263	2.82189e-13	1.70134e-12
ENSG00000162222.14	TTC9C	1923.63	0.552871	0.0757351	7.30007	2.87623e-13	1.73326e-12
ENSG00000175274.19	TP53I11	2823.97	-0.899751	0.123255	-7.2999	2.87976e-13	1.73455e-12
ENSG00000164597.15	COG5	882.156	-0.684261	0.0937606	-7.29796	2.92166e-13	1.75893e-12
ENSG00000144583.5	MARCHF4	64.0632	2.11919	0.290398	7.29752	2.93114e-13	1.76329e-12
ENSG00000182004.13	SNRPE	7776.92	-0.619951	0.0849539	-7.2975	2.93174e-13	1.76329e-12
ENSG00000109586.12	GALNT7	644.326	-0.895286	0.122691	-7.29707	2.9411e-13	1.76807e-12
ENSG00000049239.13	H6PD	195.358	-0.922441	0.126457	-7.29451	2.99744e-13	1.80107e-12
ENSG00000148296.7	SURF6	3591.31	0.521124	0.0714572	7.29282	3.03536e-13	1.82298e-12
ENSG00000021826.18	CPS1	333.354	-1.34479	0.184455	-7.29063	3.08517e-13	1.85199e-12
ENSG00000160326.14	SLC2A6	1729.11	0.625447	0.0857911	7.29035	3.09157e-13	1.85494e-12
ENSG00000171097.14	KYAT1	415.856	-1.47433	0.202322	-7.28706	3.16796e-13	1.89986e-12
ENSG00000181192.12	DHTKD1	522.736	-1.05289	0.144568	-7.28305	3.26357e-13	1.95625e-12
ENSG00000157800.18	SLC37A3	593.682	-0.726796	0.0998209	-7.281	3.31359e-13	1.98528e-12
ENSG00000173559.15	NABP1	894.994	0.629663	0.0864981	7.2795	3.35071e-13	2.00656e-12
ENSG00000162909.18	CAPN2	7645.2	-0.575166	0.079043	-7.27662	3.4228e-13	2.04874e-12
ENSG00000148154.10	UGCG	6534.69	-0.613851	0.084377	-7.2751	3.46168e-13	2.07101e-12
ENSG00000058600.16	POLR3E	1161.83	-0.864141	0.118795	-7.2742	3.48478e-13	2.08283e-12
ENSG00000111913.20	RIPOR2	73.2953	-1.58954	0.218516	-7.27424	3.48381e-13	2.08283e-12
ENSG00000198492.16	YTHDF2	4772.68	0.469711	0.0645729	7.27412	3.48678e-13	2.08303e-12
ENSG00000110075.15	PPP6R3	2952.03	-0.647618	0.0890653	-7.27128	3.56105e-13	2.12638e-12
ENSG00000137513.11	NARS2	1527.98	-0.527408	0.0725377	-7.27081	3.5735e-13	2.13279e-12
ENSG00000105341.19	DMAC2	5175.28	0.381198	0.052429	7.27074	3.57532e-13	2.13285e-12
ENSG00000158856.19	DMTN	106.738	1.2682	0.174548	7.26562	3.71332e-13	2.21412e-12
ENSG00000244045.13	TMEM199	3366.95	0.654501	0.0900956	7.26452	3.74375e-13	2.23119e-12
ENSG00000119900.9	OGFRL1	3879.74	-0.696256	0.0958677	-7.26267	3.79516e-13	2.26075e-12
ENSG00000111897.7	SERINC1	2093.28	0.580433	0.0799225	7.26245	3.80154e-13	2.26346e-12
ENSG00000165633.13	VSTM4	1070.71	-0.708882	0.0976244	-7.26131	3.83348e-13	2.28139e-12
ENSG00000214309.5	MBLAC1	318.44	0.826185	0.1138	7.25999	3.87123e-13	2.30275e-12
ENSG00000205704.9	SMIM45	120.743	1.10685	0.15246	7.25991	3.87359e-13	2.30306e-12
ENSG00000126254.12	RBM42	7721.64	0.704665	0.0970939	7.25756	3.94121e-13	2.34214e-12
ENSG00000286106.3	NOTCH2NLR	287.021	0.808661	0.111445	7.25613	3.98311e-13	2.36591e-12
ENSG00000141577.14	CEP131	575.684	-1.07045	0.14754	-7.25533	4.00675e-13	2.37882e-12
ENSG00000155868.8	MED7	782.687	0.536769	0.0740217	7.25151	4.1214e-13	2.44572e-12
ENSG00000119514.7	GALNT12	159.464	1.36841	0.188873	7.24514	4.31979e-13	2.56223e-12
ENSG00000162704.16	ARPC5	4070.25	-1.04365	0.144129	-7.24113	4.44978e-13	2.63807e-12
ENSG00000176692.8	FOXC2	234.497	0.860988	0.118916	7.24029	4.47739e-13	2.65317e-12
ENSG00000121210.16	TMEM131L	401.987	-0.602597	0.0832604	-7.2375	4.57029e-13	2.70693e-12
ENSG00000106245.11	BUD31	7838.9	0.837844	0.115766	7.23739	4.57413e-13	2.70792e-12
ENSG00000142632.17	ARHGEF19	752.472	0.608187	0.0840632	7.23488	4.65926e-13	2.75701e-12
ENSG00000287839.2	ENSG00000287839	89.2848	1.49531	0.206689	7.23462	4.66834e-13	2.76106e-12
ENSG00000204220.12	PFDN6	5200.89	0.795424	0.109981	7.23236	4.74688e-13	2.80618e-12
ENSG00000143390.18	RFX5	2128.49	-0.814309	0.112598	-7.23197	4.76039e-13	2.81283e-12
ENSG00000113712.19	CSNK1A1	8664.91	0.448056	0.0620004	7.22667	4.94998e-13	2.92347e-12
ENSG00000136861.19	CDK5RAP2	1770.51	-0.944576	0.130775	-7.22288	5.08969e-13	3.00456e-12
ENSG00000113108.20	APBB3	520.002	-0.791017	0.109535	-7.22161	5.13769e-13	3.03146e-12
ENSG00000139323.14	POC1B	442.21	-0.96751	0.134008	-7.21981	5.20619e-13	3.07042e-12
ENSG00000095397.17	WHRN	50.853	2.09665	0.290421	7.21937	5.22282e-13	3.07877e-12
ENSG00000102595.22	UGGT2	421.961	-1.13653	0.157439	-7.21881	5.24445e-13	3.09005e-12
ENSG00000205426.11	KRT81	45.0178	4.86662	0.674382	7.21642	5.33739e-13	3.14333e-12
ENSG00000070371.16	CLTCL1	3162.32	-0.627442	0.0869756	-7.214	5.43318e-13	3.19823e-12
ENSG00000138193.17	PLCE1	385.559	-1.24342	0.172485	-7.20887	5.64189e-13	3.31951e-12
ENSG00000164099.3	PRSS12	1285.98	-0.984247	0.136551	-7.20789	5.68253e-13	3.34184e-12
ENSG00000213185.7	FAM24B	721.784	0.833739	0.115733	7.20399	5.84766e-13	3.43733e-12
ENSG00000115183.15	TANC1	398.949	-0.858119	0.119148	-7.20211	5.92878e-13	3.48337e-12
ENSG00000196781.16	TLE1	2378.31	0.564337	0.0783615	7.20172	5.94576e-13	3.4917e-12
ENSG00000185924.7	RTN4RL1	161.177	1.03462	0.143667	7.20155	5.95332e-13	3.49449e-12
ENSG00000136153.20	LMO7	3311.22	-0.60079	0.0834583	-7.19869	6.07957e-13	3.56691e-12
ENSG00000205323.9	SARNP	2303.7	-0.65121	0.0904865	-7.19676	6.16618e-13	3.61602e-12
ENSG00000084676.16	NCOA1	1949.83	-0.698451	0.0970591	-7.19613	6.19438e-13	3.63085e-12
ENSG00000127863.16	TNFRSF19	1080.64	-0.666098	0.0926147	-7.19214	6.37827e-13	3.73688e-12
ENSG00000132842.15	AP3B1	1594.95	-0.638274	0.0887635	-7.19072	6.44484e-13	3.7741e-12
ENSG00000082805.21	ERC1	1380.53	-0.673255	0.0937298	-7.18294	6.823e-13	3.99367e-12
ENSG00000137764.20	MAP2K5	517.507	-0.90229	0.125637	-7.18173	6.88353e-13	4.0272e-12
ENSG00000137486.17	ARRB1	2615.21	-0.651035	0.0906571	-7.1813	6.90525e-13	4.03801e-12
ENSG00000007541.17	PIGQ	1292.56	-1.04999	0.146216	-7.18106	6.91717e-13	4.04119e-12
ENSG00000185624.16	P4HB	19339.7	-0.520027	0.0724162	-7.18109	6.91576e-13	4.04119e-12
ENSG00000149499.12	EML3	1068.16	-1.40357	0.195466	-7.18065	6.93794e-13	4.05142e-12
ENSG00000179085.8	DPM3	3080.8	0.989251	0.137776	7.18015	6.9636e-13	4.06449e-12
ENSG00000142694.7	EVA1B	842.568	1.09273	0.15224	7.17771	7.08896e-13	4.13573e-12
ENSG00000158623.14	COPG2	1115.21	-0.561355	0.0782347	-7.17527	7.21665e-13	4.20825e-12
ENSG00000136870.11	ZNF189	2049.52	0.446151	0.0621827	7.17484	7.23926e-13	4.21945e-12
ENSG00000136827.12	TOR1A	3610.49	0.311161	0.0433755	7.17366	7.30166e-13	4.25383e-12
ENSG00000162490.7	DRAXIN	94.1337	-1.05715	0.147412	-7.17138	7.42432e-13	4.32327e-12
ENSG00000111412.6	SPRING1	3553.07	0.722323	0.100729	7.17093	7.4488e-13	4.33549e-12
ENSG00000163807.6	KIAA1143	3024.53	1.04293	0.145473	7.16919	7.54418e-13	4.38896e-12
ENSG00000100614.18	PPM1A	2229.63	0.626284	0.0873739	7.16786	7.61793e-13	4.42979e-12
ENSG00000142686.8	C1orf216	858.822	0.589273	0.0822229	7.16678	7.67826e-13	4.46279e-12
ENSG00000114779.20	ABHD14B	1659.17	0.713505	0.0995632	7.16636	7.70209e-13	4.47454e-12
ENSG00000177150.13	FAM210A	911.689	0.848613	0.118476	7.16271	7.9095e-13	4.5929e-12
ENSG00000083544.16	TDRD3	532.684	-0.547076	0.0764039	-7.16032	8.04914e-13	4.6718e-12
ENSG00000197381.18	ADARB1	514.647	-0.733341	0.102427	-7.15964	8.08877e-13	4.69262e-12
ENSG00000185946.16	RNPC3	720.227	1.05595	0.147527	7.15764	8.20776e-13	4.75943e-12
ENSG00000184160.8	ADRA2C	1416.76	0.700511	0.0979609	7.15092	8.61981e-13	4.99604e-12
ENSG00000087266.17	SH3BP2	1490.61	0.864291	0.120893	7.14922	8.72718e-13	5.05591e-12
ENSG00000054118.15	THRAP3	4180.72	-0.522103	0.0730343	-7.14875	8.75736e-13	5.07104e-12
ENSG00000000419.14	DPM1	3012.32	-0.401552	0.0561849	-7.14697	8.87173e-13	5.13488e-12
ENSG00000022277.13	RTF2	6193.68	0.315823	0.0441924	7.14656	8.89797e-13	5.14767e-12
ENSG00000179943.8	FIZ1	2055.87	0.619407	0.0866781	7.14606	8.93041e-13	5.16403e-12
ENSG00000166925.9	TSC22D4	3797.3	0.68651	0.0960804	7.14516	8.98919e-13	5.19561e-12
ENSG00000137393.10	RNF144B	153.808	0.928653	0.130013	7.1428	9.14507e-13	5.28325e-12
ENSG00000112658.8	SRF	7471.43	-0.323721	0.0453349	-7.14067	9.28765e-13	5.36313e-12
ENSG00000121766.16	ZCCHC17	3967.21	-0.632741	0.0886388	-7.13842	9.44066e-13	5.44896e-12
ENSG00000174792.11	ODAPH	70.6696	2.15783	0.30229	7.13826	9.45165e-13	5.45277e-12
ENSG00000178896.9	EXOSC4	3078.37	1.16376	0.163052	7.13739	9.51218e-13	5.48515e-12
ENSG00000145781.9	COMMD10	880.678	-0.685263	0.0960364	-7.13545	9.64721e-13	5.56044e-12
ENSG00000114790.13	ARHGEF26	365.085	-0.856064	0.119979	-7.13513	9.66975e-13	5.57085e-12
ENSG00000178860.9	MSC	11913.2	0.696918	0.097676	7.135	9.67859e-13	5.57336e-12
ENSG00000180900.20	SCRIB	6096.78	-0.748865	0.104988	-7.13284	9.83157e-13	5.65884e-12
ENSG00000152078.10	TLCD4	2015.55	-0.903013	0.126625	-7.13138	9.93685e-13	5.71679e-12
ENSG00000213337.9	ANKRD39	525.722	-0.775351	0.10874	-7.1303	1.0015e-12	5.7591e-12
ENSG00000107404.21	DVL1	2982.21	-0.534058	0.0749271	-7.12769	1.02064e-12	5.86642e-12
ENSG00000170835.17	CEL	62.4338	-1.42826	0.200417	-7.12643	1.03004e-12	5.91774e-12
ENSG00000113810.16	SMC4	5334.25	-0.954871	0.133993	-7.12628	1.03115e-12	5.92141e-12
ENSG00000178719.17	GRINA	9606.22	0.601929	0.0844887	7.12437	1.04555e-12	6.00131e-12
ENSG00000185559.16	DLK1	176.424	-2.28802	0.32121	-7.12313	1.05501e-12	6.05283e-12
ENSG00000152284.5	TCF7L1	5712.34	-0.421705	0.0592055	-7.12272	1.05816e-12	6.06808e-12
ENSG00000129518.10	EAPP	1798.17	0.469702	0.065947	7.12241	1.06057e-12	6.07911e-12
ENSG00000123219.13	CENPK	1298.88	-0.806715	0.113339	-7.11773	1.0972e-12	6.28616e-12
ENSG00000126970.17	ZC4H2	914.666	-0.455478	0.0640007	-7.11677	1.10487e-12	6.32721e-12
ENSG00000137575.12	SDCBP	3020.76	0.61352	0.0862543	7.11291	1.13617e-12	6.50347e-12
ENSG00000139496.18	NUP58	2622.48	-0.801645	0.112744	-7.1103	1.15787e-12	6.62463e-12
ENSG00000064607.17	SUGP2	3306.67	-0.94732	0.133245	-7.10961	1.1637e-12	6.65493e-12
ENSG00000117481.11	NSUN4	1802.94	0.619786	0.0871897	7.10847	1.17334e-12	6.70696e-12
ENSG00000221978.13	CCNL2	2343.92	-0.783357	0.110274	-7.10376	1.21404e-12	6.9364e-12
ENSG00000173933.21	RBM4	7643.25	0.599769	0.0844725	7.10016	1.24608e-12	7.11623e-12
ENSG00000059122.17	FLYWCH1	2061.64	0.865021	0.121842	7.09956	1.25156e-12	7.14424e-12
ENSG00000250067.12	YJEFN3	218.338	-1.67111	0.235463	-7.09712	1.27381e-12	7.26791e-12
ENSG00000162645.13	GBP2	964.259	-0.953614	0.134419	-7.09436	1.29953e-12	7.41124e-12
ENSG00000112394.18	SLC16A10	234.757	-1.43684	0.202594	-7.09223	1.31967e-12	7.52265e-12
ENSG00000175183.10	CSRP2	2752.06	-0.351885	0.0496632	-7.08543	1.38612e-12	7.89783e-12
ENSG00000103043.15	VAC14	1730.62	-1.04425	0.147393	-7.0848	1.39241e-12	7.93006e-12
ENSG00000155111.15	CDK19	828.092	0.466295	0.0658234	7.08402	1.40031e-12	7.97139e-12
ENSG00000284946.1	ENSG00000284946	148.807	-1.58973	0.224577	-7.07876	1.45447e-12	8.27589e-12
ENSG00000180329.14	CCDC43	3242.07	0.598252	0.0845155	7.07861	1.45612e-12	8.28154e-12
ENSG00000169919.17	GUSB	2545.64	-0.474494	0.0670422	-7.07754	1.46739e-12	8.3418e-12
ENSG00000154124.6	OTULIN	1672.18	0.599787	0.0847735	7.07517	1.49262e-12	8.48137e-12
ENSG00000198836.11	OPA1	1724.54	-0.991147	0.140156	-7.07176	1.52977e-12	8.68849e-12
ENSG00000096060.15	FKBP5	764.453	-0.883459	0.124951	-7.07047	1.54411e-12	8.76593e-12
ENSG00000164307.13	ERAP1	270.523	-1.00326	0.141915	-7.06947	1.55521e-12	8.82492e-12
ENSG00000064961.19	HMG20B	6772.96	-0.759168	0.107423	-7.06709	1.58222e-12	8.97408e-12
ENSG00000108861.9	DUSP3	12211.6	0.340661	0.0482057	7.06682	1.58525e-12	8.98719e-12
ENSG00000257390.5	ENSG00000257390	958.372	-0.570407	0.0807442	-7.06437	1.61352e-12	9.14327e-12
ENSG00000152700.14	SAR1B	2773.14	0.45143	0.0639624	7.05774	1.69233e-12	9.58553e-12
ENSG00000197894.12	ADH5	6173.86	0.418499	0.0593151	7.05552	1.71953e-12	9.73511e-12
ENSG00000188157.15	AGRN	3294.85	-0.94281	0.133676	-7.05297	1.75145e-12	9.91133e-12
ENSG00000213199.8	ASIC3	186.176	-1.61636	0.22918	-7.0528	1.75347e-12	9.91826e-12
ENSG00000198910.14	L1CAM	8497.76	-0.631612	0.0895633	-7.05214	1.76192e-12	9.96156e-12
ENSG00000041988.16	THAP3	2557.24	0.575042	0.0815448	7.05186	1.76539e-12	9.9766e-12
ENSG00000071462.13	BUD23	4229.13	-0.526328	0.0746465	-7.05094	1.77715e-12	1.00385e-11
ENSG00000149196.17	HIKESHI	1792.51	-0.531014	0.075328	-7.04936	1.79746e-12	1.01486e-11
ENSG00000165288.11	BRWD3	1017.73	-1.29201	0.183319	-7.04787	1.81683e-12	1.02534e-11
ENSG00000147206.17	NXF3	69.0436	1.67114	0.23712	7.04767	1.81937e-12	1.0263e-11
ENSG00000126777.18	KTN1	2684	-1.14737	0.16281	-7.04729	1.82433e-12	1.02863e-11
ENSG00000184220.12	CMSS1	2309.05	-0.855444	0.121396	-7.04671	1.83195e-12	1.03246e-11
ENSG00000213689.14	TREX1	782.248	1.09838	0.155918	7.04456	1.86048e-12	1.04807e-11
ENSG00000005059.16	MCUB	2330.99	-0.734039	0.104206	-7.04415	1.86603e-12	1.05072e-11
ENSG00000052802.13	MSMO1	1006.13	-0.869659	0.123468	-7.04359	1.8735e-12	1.05445e-11
ENSG00000088280.21	ASAP3	388.325	-0.958898	0.136178	-7.04151	1.9017e-12	1.06984e-11
ENSG00000100731.16	PCNX1	1332.49	-1.67442	0.23787	-7.03922	1.93318e-12	1.08705e-11
ENSG00000005189.20	REXO5	588.307	-0.978472	0.13903	-7.03783	1.95255e-12	1.09745e-11
ENSG00000124787.14	RPP40	881.956	0.647791	0.0920657	7.03618	1.97585e-12	1.11004e-11
ENSG00000122971.9	ACADS	473.516	-0.725125	0.10308	-7.0346	1.99833e-12	1.12116e-11
ENSG00000148308.18	GTF3C5	4509.36	0.401348	0.057053	7.03466	1.99753e-12	1.12116e-11
ENSG00000149781.14	FERMT3	1112.08	0.828318	0.117748	7.03465	1.99767e-12	1.12116e-11
ENSG00000120217.14	CD274	618.721	0.683691	0.0971936	7.03432	2.0024e-12	1.12293e-11
ENSG00000183688.4	RFLNB	2630.46	-0.413247	0.058753	-7.03363	2.01233e-12	1.12799e-11
ENSG00000106028.11	SSBP1	7638.82	0.44019	0.0626053	7.03119	2.04775e-12	1.14733e-11
ENSG00000184009.13	ACTG1	129232	0.459641	0.0653797	7.03032	2.06054e-12	1.15397e-11
ENSG00000120149.9	MSX2	1123.41	0.774617	0.11019	7.0298	2.06835e-12	1.15783e-11
ENSG00000242485.6	MRPL20	6324.53	0.559073	0.0795479	7.02813	2.09318e-12	1.1712e-11
ENSG00000165264.11	NDUFB6	4350.77	0.571845	0.0814081	7.02442	2.1495e-12	1.20218e-11
ENSG00000185658.14	BRWD1	807.299	-0.818898	0.116603	-7.02296	2.17219e-12	1.21432e-11
ENSG00000130382.9	MLLT1	4303.66	-0.818655	0.116579	-7.02231	2.18224e-12	1.21939e-11
ENSG00000014914.21	MTMR11	267.283	0.827472	0.117869	7.02027	2.21433e-12	1.2367e-11
ENSG00000092295.12	TGM1	44.1285	1.84758	0.263183	7.02016	2.2162e-12	1.2367e-11
ENSG00000186395.9	KRT10	3377.54	0.693727	0.0988192	7.02016	2.21611e-12	1.2367e-11
ENSG00000006607.14	FARP2	1626.31	-0.548398	0.0781194	-7.01999	2.2188e-12	1.23759e-11
ENSG00000107625.14	DDX50	2324.9	-0.539391	0.0768417	-7.01951	2.22643e-12	1.2413e-11
ENSG00000119285.11	HEATR1	1139.27	-0.509771	0.0726228	-7.01943	2.22773e-12	1.24146e-11
ENSG00000153561.13	RMND5A	7183.52	0.880932	0.125545	7.01684	2.26949e-12	1.26417e-11
ENSG00000134030.14	CTIF	1631.24	-1.37279	0.195681	-7.01546	2.29189e-12	1.27608e-11
ENSG00000116761.12	CTH	499.632	0.906623	0.129253	7.01434	2.31041e-12	1.28523e-11
ENSG00000163810.13	TGM4	81.108	1.48908	0.212289	7.01439	2.30956e-12	1.28523e-11
ENSG00000215695.2	RSC1A1	320.076	7.92543	1.12997	7.01381	2.3191e-12	1.28949e-11
ENSG00000119673.16	ACOT2	3183.16	0.67081	0.0957283	7.00743	2.42735e-12	1.34908e-11
ENSG00000100968.14	NFATC4	721.463	-1.24071	0.177106	-7.00546	2.4618e-12	1.36762e-11
ENSG00000273136.9	NBPF26	715.311	-0.747026	0.106644	-7.00488	2.47191e-12	1.37262e-11
ENSG00000185267.10	CDNF	48.3627	1.87951	0.268465	7.00095	2.54241e-12	1.41114e-11
ENSG00000224531.6	SMIM13	1809.03	0.720964	0.102991	7.00027	2.55467e-12	1.41731e-11
ENSG00000204439.4	C6orf47	1381.44	0.613879	0.0877084	6.99909	2.57624e-12	1.42864e-11
ENSG00000160691.19	SHC1	6923.1	0.361188	0.0516063	6.99891	2.57954e-12	1.42984e-11
ENSG00000162746.15	FCRLB	166.993	0.896978	0.128171	6.99831	2.59061e-12	1.43533e-11
ENSG00000204950.4	LRRC10B	3393.06	0.719349	0.102815	6.99657	2.62312e-12	1.4527e-11
ENSG00000166908.18	PIP4K2C	7945.86	0.49602	0.0709075	6.9953	2.64685e-12	1.46519e-11
ENSG00000116741.8	RGS2	484.594	0.533167	0.0762307	6.99413	2.66919e-12	1.4769e-11
ENSG00000105662.16	CRTC1	764.133	-0.824819	0.117941	-6.99348	2.68153e-12	1.48307e-11
ENSG00000243660.12	ZNF487	164.79	1.29866	0.185718	6.99266	2.69724e-12	1.49109e-11
ENSG00000087338.5	GMCL1	780.19	-0.951311	0.13605	-6.99234	2.70335e-12	1.49381e-11
ENSG00000133315.12	MACROD1	1923.55	-1.482	0.212003	-6.99049	2.73922e-12	1.51295e-11
ENSG00000117122.14	MFAP2	29.1313	2.26877	0.324561	6.99027	2.74362e-12	1.51471e-11
ENSG00000075292.19	ZNF638	5198.26	-0.511831	0.0732268	-6.98966	2.75554e-12	1.52062e-11
ENSG00000048740.19	CELF2	2533.39	-0.461117	0.0660171	-6.98481	2.85241e-12	1.57338e-11
ENSG00000153827.15	TRIP12	2167.53	-0.688284	0.09856	-6.98341	2.88108e-12	1.58849e-11
ENSG00000100359.21	SGSM3	1576.31	-0.849535	0.121669	-6.98236	2.90259e-12	1.59964e-11
ENSG00000102385.13	DRP2	917.634	-0.560627	0.0803085	-6.98092	2.93252e-12	1.61542e-11
ENSG00000162623.16	TYW3	3657.91	0.48997	0.0702486	6.97479	3.06322e-12	1.68667e-11
ENSG00000108018.17	SORCS1	1039	-1.10891	0.159071	-6.97119	3.14272e-12	1.72968e-11
ENSG00000085063.18	CD59	9163.66	0.479973	0.0688599	6.97028	3.16311e-12	1.74013e-11
ENSG00000110107.9	PRPF19	10117.1	0.679365	0.09747	6.96999	3.16966e-12	1.74219e-11
ENSG00000174437.18	ATP2A2	4766.81	-0.493914	0.0708624	-6.97005	3.16835e-12	1.74219e-11
ENSG00000128563.13	PRKRIP1	2868.33	0.502954	0.0721642	6.96958	3.17881e-12	1.74645e-11
ENSG00000020922.13	MRE11	668.081	-0.640438	0.0919149	-6.96773	3.22103e-12	1.76887e-11
ENSG00000145014.18	TMEM44	416.196	-0.988105	0.141832	-6.96675	3.24346e-12	1.7804e-11
ENSG00000117133.11	RPF1	3648.49	0.291059	0.0417956	6.96387	3.31054e-12	1.81642e-11
ENSG00000170364.13	SETMAR	701.517	0.556402	0.0799102	6.96284	3.33482e-12	1.82893e-11
ENSG00000169372.13	CRADD	578.2	0.643913	0.092511	6.9604	3.39317e-12	1.86011e-11
ENSG00000166436.18	TRIM66	134.808	-2.01043	0.288845	-6.96025	3.39657e-12	1.86116e-11
ENSG00000150403.18	TMCO3	2205.06	-0.567854	0.0815971	-6.95924	3.42119e-12	1.87383e-11
ENSG00000163156.12	SCNM1	3569.55	0.829356	0.119182	6.95873	3.43352e-12	1.87975e-11
ENSG00000135503.13	ACVR1B	1123.43	-0.482407	0.0693254	-6.95858	3.43719e-12	1.88093e-11
ENSG00000137802.14	MAPKBP1	829.847	-0.636569	0.0915152	-6.95588	3.50361e-12	1.91643e-11
ENSG00000196535.20	MYO18A	1735.41	-1.16046	0.166857	-6.95479	3.53097e-12	1.93055e-11
ENSG00000137193.14	PIM1	654.844	-0.848219	0.121982	-6.95364	3.55973e-12	1.94542e-11
ENSG00000165806.21	CASP7	5979.89	0.297761	0.0428225	6.95338	3.56643e-12	1.94823e-11
ENSG00000196141.14	SPATS2L	10696	-0.417929	0.0601136	-6.95232	3.59321e-12	1.962e-11
ENSG00000270231.5	NBPF8	1315.72	-0.928763	0.13362	-6.9508	3.6322e-12	1.98242e-11
ENSG00000198690.10	FAN1	1454.45	-0.657364	0.0945866	-6.94986	3.65645e-12	1.99478e-11
ENSG00000131558.15	EXOC4	806.413	0.806476	0.116059	6.94887	3.68227e-12	2.00798e-11
ENSG00000100749.9	VRK1	2578.64	-0.642559	0.0925011	-6.94651	3.74442e-12	2.04098e-11
ENSG00000134001.15	EIF2S1	5897.7	0.519984	0.0748695	6.9452	3.77922e-12	2.05905e-11
ENSG00000135677.11	GNS	1708.12	-0.587604	0.0846228	-6.94381	3.81677e-12	2.0786e-11
ENSG00000105401.9	CDC37	14214.9	0.572093	0.0824034	6.94259	3.84988e-12	2.09571e-11
ENSG00000109787.13	KLF3	3746	0.321706	0.0463496	6.94085	3.89734e-12	2.12062e-11
ENSG00000100246.13	DNAL4	1383.15	0.64026	0.0922581	6.93988	3.92429e-12	2.13271e-11
ENSG00000171160.18	MORN4	347.708	0.942601	0.135822	6.93998	3.92168e-12	2.13271e-11
ENSG00000198142.5	SOWAHC	581.273	0.631428	0.0909856	6.93987	3.92471e-12	2.13271e-11
ENSG00000155755.20	TMEM237	1599.48	-0.510959	0.0736505	-6.93762	3.98753e-12	2.1659e-11
ENSG00000171766.17	GATM	3609.87	-0.687993	0.0992543	-6.93162	4.16042e-12	2.25883e-11
ENSG00000184232.9	OAF	1028.48	0.62802	0.0906081	6.93117	4.17374e-12	2.26507e-11
ENSG00000101856.10	PGRMC1	4924.1	0.456537	0.0658801	6.92982	4.21383e-12	2.28583e-11
ENSG00000112599.9	GUCA1B	255.351	0.776647	0.112088	6.92891	4.24108e-12	2.29961e-11
ENSG00000100439.11	ABHD4	3633.8	0.967795	0.13972	6.92669	4.30802e-12	2.33489e-11
ENSG00000087258.16	GNAO1	1257.91	-0.770897	0.111309	-6.92576	4.33656e-12	2.34933e-11
ENSG00000051825.15	MPHOSPH9	1085.55	-0.963861	0.139172	-6.92566	4.33954e-12	2.34992e-11
ENSG00000038274.18	MAT2B	3050.93	0.515454	0.0744338	6.925	4.35974e-12	2.35984e-11
ENSG00000085788.14	DDHD2	1356.26	-0.807824	0.116669	-6.92405	4.38903e-12	2.37465e-11
ENSG00000169271.3	HSPB3	452.158	-1.00283	0.144851	-6.92318	4.41603e-12	2.38823e-11
ENSG00000130021.15	PUDP	881.796	-0.453141	0.0655579	-6.91207	4.77618e-12	2.58188e-11
ENSG00000197279.5	ZNF165	52.3381	1.58825	0.22981	6.91117	4.80678e-12	2.59729e-11
ENSG00000105221.18	AKT2	7032.01	-0.6486	0.0938786	-6.90892	4.88346e-12	2.63758e-11
ENSG00000146700.9	SSC4D	2057.04	0.624608	0.0904268	6.90734	4.9383e-12	2.66604e-11
ENSG00000007312.14	CD79B	113.905	1.70468	0.246797	6.90721	4.94264e-12	2.66722e-11
ENSG00000168615.13	ADAM9	2772.65	-0.779053	0.112833	-6.9045	5.03809e-12	2.71638e-11
ENSG00000188070.9	ZFTA	1455.63	0.528535	0.0765489	6.90454	5.03651e-12	2.71638e-11
ENSG00000156172.6	CFAP418	121.972	-1.03273	0.149602	-6.90321	5.08407e-12	2.73998e-11
ENSG00000078269.15	SYNJ2	1334.72	0.714104	0.103473	6.90138	5.1498e-12	2.7742e-11
ENSG00000114127.11	XRN1	4081.33	-0.914317	0.132512	-6.8999	5.20376e-12	2.80206e-11
ENSG00000130598.17	TNNI2	194.02	-0.807788	0.117078	-6.89956	5.21655e-12	2.80773e-11
ENSG00000103037.12	SETD6	208.682	0.914932	0.132617	6.89904	5.23565e-12	2.81558e-11
ENSG00000270647.7	TAF15	4450.19	-0.640665	0.0928621	-6.8991	5.23339e-12	2.81558e-11
ENSG00000142227.11	EMP3	11835.1	0.807333	0.117059	6.8968	5.31857e-12	2.85894e-11
ENSG00000268107.6	ENSG00000268107	101.063	1.51159	0.219258	6.89414	5.41924e-12	2.91179e-11
ENSG00000110344.10	UBE4A	990.409	-0.472664	0.0685695	-6.89322	5.45432e-12	2.92684e-11
ENSG00000259305.6	ZHX1-C8orf76	184.949	1.03628	0.150333	6.89324	5.45355e-12	2.92684e-11
ENSG00000287908.1	ENSG00000287908	281.765	-1.06542	0.154559	-6.89328	5.45215e-12	2.92684e-11
ENSG00000215375.7	MYL5	302.562	-0.953954	0.13843	-6.89126	5.52995e-12	2.96615e-11
ENSG00000144867.13	SRPRB	3336.21	0.944024	0.137014	6.88998	5.58008e-12	2.99175e-11
ENSG00000141385.12	AFG3L2	2033.6	-0.537309	0.0779879	-6.88965	5.5931e-12	2.99744e-11
ENSG00000120688.9	WBP4	509.108	-0.579794	0.084158	-6.88936	5.60447e-12	3.00224e-11
ENSG00000175592.9	FOSL1	6320.12	0.918938	0.13339	6.88908	5.61524e-12	3.00672e-11
ENSG00000091732.17	ZC3HC1	1081.14	-0.581643	0.0844616	-6.88648	5.71892e-12	3.06091e-11
ENSG00000139508.15	SLC46A3	449.025	-0.676306	0.0982113	-6.88623	5.72895e-12	3.06497e-11
ENSG00000111912.20	NCOA7	328.688	0.893744	0.129801	6.88551	5.75801e-12	3.07919e-11
ENSG00000163697.18	APBB2	4328.34	-0.623754	0.0906431	-6.88142	5.92582e-12	3.16757e-11
ENSG00000100612.14	DHRS7	2215.73	0.420154	0.0610678	6.88012	5.98002e-12	3.19517e-11
ENSG00000166532.16	RIMKLB	2555.59	-0.567277	0.0824528	-6.88002	5.98456e-12	3.19622e-11
ENSG00000160888.7	IER2	6441.79	0.64097	0.0931748	6.87923	6.01787e-12	3.21263e-11
ENSG00000036672.16	USP2	719.045	-0.513775	0.074701	-6.87775	6.08044e-12	3.24464e-11
ENSG00000163257.11	DCAF16	1522.97	0.58186	0.0846422	6.87434	6.22771e-12	3.3218e-11
ENSG00000112877.8	CEP72	287.04	-0.806543	0.117355	-6.87266	6.30145e-12	3.35969e-11
ENSG00000160124.9	MIX23	3105.48	0.572823	0.083358	6.87184	6.33799e-12	3.37773e-11
ENSG00000104907.13	TRMT1	2720.36	1.18028	0.17176	6.87166	6.34609e-12	3.3806e-11
ENSG00000182010.11	RTKN2	1645.11	-0.560675	0.0816146	-6.86978	6.43008e-12	3.42387e-11
ENSG00000042445.14	RETSAT	3122.93	-0.29515	0.0429652	-6.86952	6.44184e-12	3.42867e-11
ENSG00000146802.13	TMEM168	231.608	-1.7609	0.256458	-6.86624	6.59168e-12	3.50692e-11
ENSG00000247315.4	ZCCHC3	2188.38	0.459855	0.0669824	6.86532	6.63439e-12	3.52813e-11
ENSG00000196839.14	ADA	1622.56	-0.402052	0.0585707	-6.86439	6.67748e-12	3.54953e-11
ENSG00000135476.12	ESPL1	1337.97	-0.929889	0.135468	-6.86425	6.68418e-12	3.55158e-11
ENSG00000112893.10	MAN2A1	1103.47	-0.818545	0.119311	-6.86062	6.85615e-12	3.6414e-11
ENSG00000086758.17	HUWE1	3968.23	-0.538106	0.0784354	-6.8605	6.86187e-12	3.64288e-11
ENSG00000073060.17	SCARB1	3157.65	-0.733682	0.10695	-6.86003	6.88468e-12	3.65343e-11
ENSG00000170390.16	DCLK2	267.026	-0.686756	0.100141	-6.85791	6.98775e-12	3.70655e-11
ENSG00000047644.20	WWC3	599.715	0.903483	0.131746	6.85778	6.99375e-12	3.70815e-11
ENSG00000103994.18	ZNF106	2761.57	-0.676675	0.0986812	-6.85719	7.02306e-12	3.7221e-11
ENSG00000115310.19	RTN4	13784.3	0.382315	0.0557552	6.85703	7.03087e-12	3.72466e-11
ENSG00000066427.25	ATXN3	784.729	0.870364	0.12695	6.85597	7.08301e-12	3.75068e-11
ENSG00000249471.8	ZNF324B	428.779	0.857071	0.12503	6.85492	7.13543e-12	3.77683e-11
ENSG00000161395.14	PGAP3	290.948	-0.788456	0.115042	-6.85361	7.20097e-12	3.8099e-11
ENSG00000137177.20	KIF13A	1630.43	-0.502751	0.0733582	-6.85337	7.21283e-12	3.81455e-11
ENSG00000196208.14	GREB1	51.5226	2.92617	0.427035	6.8523	7.26714e-12	3.84164e-11
ENSG00000081721.12	DUSP12	2646.69	0.408002	0.0595693	6.8492	7.42645e-12	3.92419e-11
ENSG00000182149.21	IST1	4190.4	0.500147	0.0730621	6.8455	7.62085e-12	4.02521e-11
ENSG00000106991.14	ENG	1921.2	0.497212	0.0726385	6.84502	7.64628e-12	4.03693e-11
ENSG00000197013.11	ZNF429	428.106	0.947761	0.138471	6.84448	7.67518e-12	4.05046e-11
ENSG00000138587.6	MNS1	442.69	-0.584643	0.0854247	-6.84395	7.70376e-12	4.06382e-11
ENSG00000126602.11	TRAP1	3698.67	-0.75768	0.110729	-6.84267	7.77305e-12	4.09864e-11
ENSG00000130413.16	STK33	91.2986	-1.85583	0.271241	-6.842	7.80944e-12	4.11608e-11
ENSG00000107829.15	FBXW4	2360	-1.04415	0.15263	-6.84106	7.86103e-12	4.14152e-11
ENSG00000197372.10	ZNF675	381.741	0.709947	0.103797	6.83979	7.93119e-12	4.17671e-11
ENSG00000088387.22	DOCK9	1796.9	-0.706431	0.10329	-6.8393	7.95795e-12	4.18903e-11
ENSG00000142409.6	ZNF787	5454.58	0.654863	0.0957574	6.83877	7.98778e-12	4.20296e-11
ENSG00000122432.19	SPATA1	95.7432	1.42666	0.208665	6.83708	8.08254e-12	4.25102e-11
ENSG00000165006.14	UBAP1	2907.8	0.36719	0.0537266	6.83441	8.23405e-12	4.32888e-11
ENSG00000011485.15	PPP5C	3980.73	-0.636906	0.0932163	-6.83256	8.34102e-12	4.37957e-11
ENSG00000106266.11	SNX8	3668.45	0.640355	0.0937197	6.83266	8.33562e-12	4.37957e-11
ENSG00000112679.15	DUSP22	1091.86	-0.717392	0.104996	-6.83259	8.33967e-12	4.37957e-11
ENSG00000102078.16	SLC25A14	360.31	-0.826904	0.121059	-6.83059	8.45654e-12	4.43835e-11
ENSG00000143315.8	PIGM	996.309	0.477707	0.0699435	6.8299	8.49722e-12	4.45782e-11
ENSG00000087842.11	PIR	227.838	-0.819531	0.120015	-6.82856	8.57703e-12	4.49779e-11
ENSG00000183048.12	SLC25A10	2172.49	-0.545129	0.0798405	-6.82772	8.62764e-12	4.52242e-11
ENSG00000184785.6	SMIM10	519.493	0.662846	0.0970873	6.82731	8.6519e-12	4.53323e-11
ENSG00000156162.16	DPY19L4	579.039	-0.568573	0.0833016	-6.82548	8.7633e-12	4.58967e-11
ENSG00000132155.14	RAF1	7102.75	-0.490332	0.0718398	-6.82535	8.77111e-12	4.59182e-11
ENSG00000062524.16	LTK	277.433	-0.906485	0.132815	-6.82519	8.78117e-12	4.59516e-11
ENSG00000284194.3	SCO2	1885.15	0.829629	0.121607	6.82222	8.96464e-12	4.6892e-11
ENSG00000149100.13	EIF3M	12256.8	0.401163	0.0588126	6.82104	9.03857e-12	4.72588e-11
ENSG00000157985.20	AGAP1	1124.55	-0.542888	0.0796014	-6.82009	9.09866e-12	4.7553e-11
ENSG00000167881.15	SRP68	5518.05	-0.87582	0.128442	-6.8188	9.18028e-12	4.79594e-11
ENSG00000180071.21	ANKRD18A	420.817	-1.02176	0.149968	-6.8132	9.54527e-12	4.98453e-11
ENSG00000134759.14	ELP2	1639.64	-0.64322	0.0944094	-6.81309	9.5526e-12	4.98626e-11
ENSG00000198707.17	CEP290	663.21	-0.868484	0.127476	-6.8129	9.56521e-12	4.99075e-11
ENSG00000182831.12	HAPSTR1	5421.27	0.421488	0.061876	6.81181	9.63766e-12	5.02645e-11
ENSG00000121716.21	PILRB	834.582	-0.923775	0.135625	-6.81126	9.67446e-12	5.04353e-11
ENSG00000146143.19	PRIM2	1221.33	-0.509373	0.0748002	-6.80979	9.77443e-12	5.09351e-11
ENSG00000140332.18	TLE3	1918.05	1.23314	0.181132	6.80796	9.89898e-12	5.15625e-11
ENSG00000151014.6	NOCT	466.718	0.557354	0.0818717	6.80766	9.92013e-12	5.16511e-11
ENSG00000164209.17	SLC25A46	2481.16	0.526084	0.0772789	6.8076	9.92433e-12	5.16513e-11
ENSG00000135451.13	TROAP	5730.88	0.750978	0.110364	6.80458	1.01343e-11	5.27222e-11
ENSG00000090686.16	USP48	1770.74	-0.72422	0.106435	-6.80436	1.01502e-11	5.27825e-11
ENSG00000203879.12	GDI1	5594.23	-0.438852	0.0644998	-6.80393	1.01802e-11	5.29164e-11
ENSG00000110318.15	CEP126	98.9351	-2.02894	0.298229	-6.80332	1.02237e-11	5.31203e-11
ENSG00000168806.8	LCMT2	888.182	0.413342	0.0607672	6.80206	1.03133e-11	5.3564e-11
ENSG00000040487.13	SLC66A1	2379.06	0.475131	0.0698767	6.79957	1.04934e-11	5.44763e-11
ENSG00000133704.10	IPO8	2134.44	-0.778664	0.114668	-6.79059	1.11679e-11	5.7954e-11
ENSG00000130706.13	ADRM1	8132.41	0.645597	0.0950748	6.79041	1.11814e-11	5.79996e-11
ENSG00000074416.16	MGLL	2457.74	-0.673464	0.0992005	-6.78892	1.12978e-11	5.85789e-11
ENSG00000170264.13	FAM161A	421.996	-0.59781	0.0880603	-6.78864	1.13192e-11	5.86657e-11
ENSG00000085274.16	MYNN	609.666	0.569864	0.0839666	6.7868	1.1465e-11	5.93967e-11
ENSG00000114200.10	BCHE	575.982	0.793535	0.11694	6.78585	1.15402e-11	5.97615e-11
ENSG00000157379.14	DHRS1	728.914	0.748827	0.110355	6.78564	1.15577e-11	5.98268e-11
ENSG00000140470.15	ADAMTS17	83.7217	-1.28606	0.189636	-6.78171	1.18765e-11	6.14515e-11
ENSG00000125952.21	MAX	3872.04	0.42507	0.0627018	6.77923	1.20817e-11	6.24875e-11
ENSG00000035687.10	ADSS2	948.756	-0.563388	0.0831476	-6.77576	1.23755e-11	6.39805e-11
ENSG00000011347.10	SYT7	186.256	-0.731992	0.108059	-6.77398	1.2529e-11	6.47468e-11
ENSG00000145337.5	PYURF	2158.85	0.417305	0.0616058	6.77378	1.25459e-11	6.48077e-11
ENSG00000099139.14	PCSK5	425.601	-0.822343	0.12142	-6.77269	1.26412e-11	6.52727e-11
ENSG00000139546.12	TARBP2	2068.61	0.579476	0.0855621	6.77258	1.26508e-11	6.52953e-11
ENSG00000162545.6	CAMK2N1	1948.79	0.473161	0.0698848	6.77059	1.28262e-11	6.61728e-11
ENSG00000162437.15	RAVER2	1325.4	-0.574901	0.0849317	-6.76898	1.29695e-11	6.68847e-11
ENSG00000241697.5	TMEFF1	338.289	-1.41024	0.208344	-6.7688	1.29854e-11	6.69386e-11
ENSG00000244754.9	N4BP2L2	1764.67	-0.467036	0.0690133	-6.76734	1.31176e-11	6.75921e-11
ENSG00000103742.12	IGDCC4	427.363	-0.984202	0.145566	-6.76121	1.36848e-11	7.04857e-11
ENSG00000143337.19	TOR1AIP1	1173.3	0.631867	0.093466	6.76039	1.37622e-11	7.08551e-11
ENSG00000204271.13	SPIN3	164.389	1.30122	0.192486	6.76004	1.37949e-11	7.09942e-11
ENSG00000049246.15	PER3	218.227	-1.11713	0.165263	-6.75968	1.38299e-11	7.11449e-11
ENSG00000175920.18	DOK7	678.064	-0.711109	0.1052	-6.75959	1.38387e-11	7.11607e-11
ENSG00000134369.16	NAV1	4178.28	-0.791123	0.117052	-6.75872	1.39216e-11	7.15573e-11
ENSG00000168778.13	TCTN2	501.913	-0.607895	0.0899598	-6.7574	1.40487e-11	7.21807e-11
ENSG00000182307.14	C8orf33	3190.41	0.410673	0.06082	6.75227	1.45548e-11	7.47501e-11
ENSG00000176444.19	CLK2	2387.33	-0.353946	0.0524221	-6.75184	1.45978e-11	7.49399e-11
ENSG00000138641.18	HERC3	236.165	-1.20453	0.178538	-6.74662	1.51324e-11	7.76526e-11
ENSG00000142619.4	PADI3	226.534	-0.969376	0.143744	-6.74378	1.54316e-11	7.91555e-11
ENSG00000213030.6	CGB8	286.262	1.4226	0.211021	6.74147	1.56788e-11	8.039e-11
ENSG00000163913.14	IFT122	302.843	-1.1095	0.164601	-6.74054	1.57803e-11	8.08773e-11
ENSG00000157916.20	RER1	6640.23	0.352188	0.0522661	6.73837	1.60178e-11	8.20607e-11
ENSG00000105793.16	GTPBP10	1664.5	0.399226	0.0592522	6.73775	1.60862e-11	8.23773e-11
ENSG00000127054.22	INTS11	2689.94	-0.679101	0.100868	-6.73259	1.66669e-11	8.53158e-11
ENSG00000137806.10	NDUFAF1	781.936	0.731604	0.108683	6.73152	1.67902e-11	8.59119e-11
ENSG00000167515.11	TRAPPC2L	2473.19	-0.726738	0.107986	-6.72994	1.69733e-11	8.68129e-11
ENSG00000105808.19	RASA4	1448.42	-0.654221	0.0972319	-6.72846	1.71467e-11	8.76635e-11
ENSG00000131504.18	DIAPH1	2334.9	-0.665104	0.0988662	-6.72731	1.72829e-11	8.83237e-11
ENSG00000119938.9	PPP1R3C	486.64	0.657963	0.0978262	6.72584	1.74584e-11	8.91842e-11
ENSG00000162104.10	ADCY9	1626.69	-0.592036	0.0880429	-6.7244	1.76316e-11	9.00316e-11
ENSG00000181029.9	TRAPPC5	5150.68	0.905559	0.134676	6.72397	1.76841e-11	9.0263e-11
ENSG00000102312.24	PORCN	1385.39	0.66868	0.0994657	6.72272	1.78369e-11	9.10055e-11
ENSG00000130305.17	NSUN5	1934.73	0.790975	0.117671	6.7219	1.79372e-11	9.14799e-11
ENSG00000171466.10	ZNF562	1087.48	0.599119	0.0891324	6.72167	1.79649e-11	9.15835e-11
ENSG00000133687.16	TMTC1	3794.52	-0.459378	0.0683446	-6.72149	1.79871e-11	9.16593e-11
ENSG00000198791.12	CNOT7	4514.35	0.423501	0.0630098	6.72119	1.80252e-11	9.18156e-11
ENSG00000242110.9	AMACR	885.117	0.504977	0.0751594	6.71875	1.83286e-11	9.3323e-11
ENSG00000169607.13	CKAP2L	2080.39	-0.619328	0.092211	-6.71643	1.86237e-11	9.47864e-11
ENSG00000164610.10	RP9	1989.66	0.672132	0.100079	6.71601	1.86762e-11	9.50149e-11
ENSG00000133816.19	MICAL2	10608.8	-0.603472	0.0898742	-6.71463	1.88548e-11	9.58845e-11
ENSG00000139613.12	SMARCC2	2478.57	-0.812016	0.120945	-6.71395	1.89423e-11	9.62902e-11
ENSG00000170037.14	CNTROB	1968.62	-0.894051	0.133257	-6.70921	1.95677e-11	9.94285e-11
ENSG00000110675.13	ELMOD1	747.966	-0.631166	0.0940774	-6.70901	1.95954e-11	9.95287e-11
ENSG00000166803.14	PCLAF	10447.6	-0.50596	0.0754172	-6.70881	1.96214e-11	9.96198e-11
ENSG00000123607.16	TTC21B	638.668	-0.746512	0.111281	-6.70835	1.96831e-11	9.98927e-11
ENSG00000154133.15	ROBO4	3077.61	0.595811	0.0888261	6.70761	1.97835e-11	1.00361e-10
ENSG00000112977.16	DAP	5724.39	-0.295926	0.0441325	-6.70539	2.00866e-11	1.01857e-10
ENSG00000214078.13	CPNE1	9462.04	-0.579588	0.0864417	-6.70496	2.01466e-11	1.0212e-10
ENSG00000232119.8	MCTS1	2041.08	-0.696622	0.103902	-6.70463	2.01923e-11	1.0231e-10
ENSG00000114354.15	TFG	5276.99	0.379146	0.0565569	6.7038	2.03065e-11	1.02847e-10
ENSG00000133243.10	BTBD2	9482.67	0.673003	0.100402	6.70308	2.04065e-11	1.03311e-10
ENSG00000067992.17	PDK3	975.44	-0.419122	0.0625362	-6.70208	2.05473e-11	1.03981e-10
ENSG00000171109.19	MFN1	920.581	-0.947575	0.141461	-6.69848	2.106e-11	1.06533e-10
ENSG00000126785.13	RHOJ	469.105	1.45962	0.217916	6.69809	2.11168e-11	1.06777e-10
ENSG00000196437.12	ZNF569	548.606	0.663317	0.0990377	6.69763	2.11832e-11	1.07069e-10
ENSG00000115944.15	COX7A2L	13273	0.446346	0.0666504	6.69683	2.12996e-11	1.07613e-10
ENSG00000089248.7	ERP29	10591.5	0.553276	0.0826236	6.69635	2.13694e-11	1.07923e-10
ENSG00000099817.12	POLR2E	11245.7	-0.798521	0.119293	-6.69376	2.17508e-11	1.09804e-10
ENSG00000205138.4	SDHAF1	1645.14	0.765599	0.114477	6.68781	2.26532e-11	1.14313e-10
ENSG00000213085.10	CFAP45	84.4314	1.2851	0.19216	6.68765	2.26778e-11	1.14391e-10
ENSG00000135931.19	ARMC9	463.242	-0.820431	0.122696	-6.68669	2.28278e-11	1.15101e-10
ENSG00000168140.5	VASN	47.1382	1.71538	0.256584	6.68546	2.30197e-11	1.16022e-10
ENSG00000038382.23	TRIO	3434.17	-0.879698	0.131598	-6.68476	2.31303e-11	1.16532e-10
ENSG00000138685.18	FGF2	483.638	0.628466	0.0940608	6.68149	2.3653e-11	1.19117e-10
ENSG00000162430.18	SELENON	16425.7	-0.362603	0.0542977	-6.67805	2.42149e-11	1.21897e-10
ENSG00000182247.11	UBE2E2	1096.01	-0.341735	0.0511772	-6.67749	2.43076e-11	1.22314e-10
ENSG00000184508.12	HDDC3	1078.79	0.725899	0.108727	6.67633	2.45005e-11	1.23235e-10
ENSG00000121022.14	COPS5	2179.43	0.373922	0.056012	6.67574	2.45993e-11	1.23682e-10
ENSG00000104774.13	MAN2B1	2327.82	-1.2872	0.192824	-6.67554	2.46326e-11	1.238e-10
ENSG00000175782.11	SLC35E3	691.538	-0.912475	0.136696	-6.67521	2.46882e-11	1.24029e-10
ENSG00000127328.22	RAB3IP	976.571	-0.826796	0.123868	-6.67482	2.47532e-11	1.24306e-10
ENSG00000221866.10	PLXNA4	465.29	-1.19287	0.178752	-6.67331	2.501e-11	1.25544e-10
ENSG00000156787.17	TBC1D31	576.825	-0.695867	0.104296	-6.67206	2.52241e-11	1.26568e-10
ENSG00000055163.21	CYFIP2	578.526	-0.625255	0.093746	-6.66967	2.56381e-11	1.28594e-10
ENSG00000117222.14	RBBP5	1991.03	0.483564	0.0725129	6.66866	2.58143e-11	1.29425e-10
ENSG00000100065.15	CARD10	4052.06	-0.605144	0.0907516	-6.66813	2.59078e-11	1.29841e-10
ENSG00000181467.5	RAP2B	5933.91	0.428634	0.0643142	6.66468	2.65248e-11	1.3288e-10
ENSG00000112759.19	SLC29A1	4070.49	-0.396187	0.0594521	-6.66398	2.66508e-11	1.33458e-10
ENSG00000205560.13	CPT1B	681.756	-0.783638	0.117604	-6.66338	2.67592e-11	1.33946e-10
ENSG00000159433.12	STARD9	463.385	-0.857226	0.128653	-6.6631	2.68111e-11	1.34153e-10
ENSG00000074582.15	BCS1L	2002.7	0.662231	0.0993927	6.66277	2.6872e-11	1.34403e-10
ENSG00000170855.4	TRIAP1	2994.97	0.449578	0.0675416	6.65632	2.80769e-11	1.40373e-10
ENSG00000186153.19	WWOX	428.275	0.902379	0.135576	6.65591	2.81557e-11	1.40711e-10
ENSG00000162004.19	CCDC78	85.6202	-1.58789	0.238728	-6.65148	2.90169e-11	1.44957e-10
ENSG00000005810.20	MYCBP2	554.092	-0.888315	0.133572	-6.65047	2.92161e-11	1.45893e-10
ENSG00000171943.12	SRGAP2C	2592.05	-0.777836	0.116973	-6.64971	2.93669e-11	1.46587e-10
ENSG00000166971.17	AKTIP	749.435	-0.797445	0.119933	-6.64911	2.94866e-11	1.47126e-10
ENSG00000154229.12	PRKCA	2370.76	-0.606912	0.0912819	-6.64877	2.95551e-11	1.47408e-10
ENSG00000074695.6	LMAN1	2052.12	-0.751961	0.113126	-6.64711	2.98904e-11	1.48961e-10
ENSG00000135018.14	UBQLN1	4984.73	0.723861	0.108898	6.64713	2.98858e-11	1.48961e-10
ENSG00000135333.15	EPHA7	779.792	-0.598332	0.0900158	-6.64696	2.99202e-11	1.4905e-10
ENSG00000119383.21	PTPA	8866.48	0.428252	0.0644323	6.64655	3.00043e-11	1.49409e-10
ENSG00000205250.9	E2F4	7105.44	-0.310962	0.046792	-6.64562	3.01939e-11	1.50293e-10
ENSG00000182950.3	CIMAP1C	37.0173	2.12533	0.319824	6.64532	3.02562e-11	1.50543e-10
ENSG00000162736.18	NCSTN	1684.43	-0.454888	0.0684597	-6.64461	3.04031e-11	1.51213e-10
ENSG00000066654.14	THUMPD1	1990.04	0.47686	0.0717807	6.6433	3.06736e-11	1.52498e-10
ENSG00000175265.19	GOLGA8A	882.723	-1.46191	0.220129	-6.64113	3.11286e-11	1.54698e-10
ENSG00000128394.17	APOBEC3F	231.341	1.38685	0.208931	6.63781	3.1837e-11	1.58155e-10
ENSG00000221823.11	PPP3R1	3356.33	0.425054	0.0640422	6.63709	3.19926e-11	1.58865e-10
ENSG00000170088.14	TMEM192	462.629	1.00656	0.151689	6.63567	3.23022e-11	1.60338e-10
ENSG00000239857.7	GET4	997.26	0.612299	0.0923023	6.63363	3.27535e-11	1.62514e-10
ENSG00000114125.14	RNF7	5694.58	0.634756	0.0956919	6.63333	3.28199e-11	1.62778e-10
ENSG00000261236.8	BOP1	2918.11	-0.710725	0.107147	-6.63318	3.28537e-11	1.62881e-10
ENSG00000015171.21	ZMYND11	1701.55	0.52043	0.0784838	6.63105	3.33301e-11	1.65177e-10
ENSG00000165359.16	INTS6L	315.55	-1.02909	0.155225	-6.62964	3.36512e-11	1.66702e-10
ENSG00000141026.6	MED9	4252.57	0.346008	0.052229	6.62483	3.47653e-11	1.72152e-10
ENSG00000120699.14	EXOSC8	2531.85	-0.385942	0.0582667	-6.62372	3.5026e-11	1.73374e-10
ENSG00000134285.11	FKBP11	262.33	-1.05487	0.159315	-6.62128	3.56112e-11	1.76201e-10
ENSG00000183309.12	ZNF623	827.722	0.427164	0.0645146	6.6212	3.56299e-11	1.76224e-10
ENSG00000255072.2	PIGY	2160.29	0.395162	0.0597015	6.61896	3.61731e-11	1.78839e-10
ENSG00000137877.10	SPTBN5	101.76	-1.89947	0.287192	-6.61394	3.74216e-11	1.84938e-10
ENSG00000197818.12	SLC9A8	678.461	-0.783318	0.118451	-6.613	3.766e-11	1.86042e-10
ENSG00000134153.10	EMC7	2861.2	0.355982	0.0538358	6.61236	3.78235e-11	1.86776e-10
ENSG00000141582.15	CBX4	1656.08	0.534123	0.0808038	6.61012	3.84011e-11	1.89553e-10
ENSG00000291317.1	TMEM276	1223.25	0.759392	0.114886	6.60995	3.84441e-11	1.8969e-10
ENSG00000127452.9	FBXL12	2116.2	0.584466	0.0884256	6.60968	3.85141e-11	1.8996e-10
ENSG00000160949.18	TONSL	1774.22	-0.42998	0.0650683	-6.60813	3.89211e-11	1.91891e-10
ENSG00000196653.12	ZNF502	239.376	0.669681	0.10135	6.6076	3.90589e-11	1.92494e-10
ENSG00000204272.13	NBDY	3107.29	0.523778	0.0792881	6.60601	3.94809e-11	1.94497e-10
ENSG00000163701.19	IL17RE	125.61	1.09535	0.165853	6.60434	3.99294e-11	1.96629e-10
ENSG00000104133.16	SPG11	734.826	-1.27123	0.192507	-6.60355	4.01419e-11	1.97597e-10
ENSG00000167720.13	SRR	1159.95	-1.38838	0.210259	-6.6032	4.02387e-11	1.97995e-10
ENSG00000150459.13	SAP18	14307.4	0.545309	0.0825938	6.6023	4.04817e-11	1.99113e-10
ENSG00000146054.18	TRIM7	920.95	0.668793	0.10131	6.60146	4.07136e-11	2.00174e-10
ENSG00000104946.14	TBC1D17	1231.72	-0.522737	0.0792051	-6.59979	4.11749e-11	2.02362e-10
ENSG00000119048.9	UBE2B	2545.53	0.44756	0.0678189	6.59933	4.13019e-11	2.02906e-10
ENSG00000288722.1	F8A1	2559.42	0.583396	0.0884081	6.59889	4.14235e-11	2.03423e-10
ENSG00000074964.17	ARHGEF10L	677.59	-0.630392	0.0955518	-6.59739	4.18469e-11	2.05421e-10
ENSG00000131732.12	ZCCHC9	1543.38	-0.540589	0.0819927	-6.59314	4.30624e-11	2.11305e-10
ENSG00000114767.7	RRP9	2578.42	0.678806	0.102984	6.59138	4.35748e-11	2.13584e-10
ENSG00000149357.10	LAMTOR1	17249.5	0.536446	0.0813852	6.59145	4.35558e-11	2.13584e-10
ENSG00000161533.12	ACOX1	1757.79	0.917061	0.139131	6.59137	4.35785e-11	2.13584e-10
ENSG00000176102.13	CSTF3	4137.76	0.575732	0.087381	6.58876	4.43517e-11	2.17288e-10
ENSG00000107957.17	SH3PXD2A	1009.43	-0.733701	0.111399	-6.58627	4.51024e-11	2.2088e-10
ENSG00000101557.15	USP14	1371.31	-0.764574	0.116087	-6.58619	4.5125e-11	2.20903e-10
ENSG00000156232.7	WHAMM	1496.52	0.32448	0.049276	6.58494	4.55055e-11	2.22678e-10
ENSG00000152818.20	UTRN	678.883	-1.51345	0.229885	-6.5835	4.59491e-11	2.24761e-10
ENSG00000205456.12	TP53TG3D	227.397	1.01528	0.154256	6.58177	4.64889e-11	2.27311e-10
ENSG00000188786.10	MTF1	1707.92	0.913018	0.138723	6.58161	4.65394e-11	2.27469e-10
ENSG00000185127.7	C6orf120	994.004	0.591724	0.089908	6.58144	4.65915e-11	2.27634e-10
ENSG00000169567.13	HINT1	24609.2	0.547228	0.0831546	6.58085	4.67754e-11	2.28443e-10
ENSG00000163947.12	ARHGEF3	385.59	-0.917446	0.139449	-6.57907	4.73395e-11	2.31107e-10
ENSG00000010626.15	LRRC23	1019.49	-0.549863	0.0835827	-6.57867	4.74671e-11	2.31639e-10
ENSG00000151806.14	GUF1	2293.12	-0.529309	0.080505	-6.57485	4.8702e-11	2.37573e-10
ENSG00000166170.12	BAG5	3149.25	0.394871	0.0600613	6.57447	4.88257e-11	2.38083e-10
ENSG00000151693.11	ASAP2	1707.59	-0.81244	0.123605	-6.57286	4.93572e-11	2.4058e-10
ENSG00000155099.8	PIP4P2	718.233	0.857673	0.130579	6.56824	5.09127e-11	2.48065e-10
ENSG00000154920.15	EME1	1488.72	-0.485508	0.0739287	-6.56724	5.12564e-11	2.49642e-10
ENSG00000048342.18	CC2D2A	142.689	1.22101	0.186008	6.56425	5.22952e-11	2.54601e-10
ENSG00000169908.12	TM4SF1	382.211	0.58511	0.0891485	6.56332	5.26224e-11	2.56094e-10
ENSG00000153012.12	LGI2	277.318	-0.747592	0.113951	-6.56065	5.3573e-11	2.60618e-10
ENSG00000213398.8	LCAT	358.134	-1.00854	0.153753	-6.55945	5.40052e-11	2.62618e-10
ENSG00000165832.6	TRUB1	2357.47	0.592502	0.0903615	6.55702	5.48943e-11	2.66838e-10
ENSG00000143363.17	PRUNE1	1479.55	0.541599	0.0826098	6.55612	5.52265e-11	2.68348e-10
ENSG00000181610.13	MRPS23	3800.53	0.358825	0.0547732	6.55111	5.71116e-11	2.77399e-10
ENSG00000176658.17	MYO1D	1032.28	-0.841308	0.128444	-6.54999	5.75403e-11	2.79373e-10
ENSG00000152527.14	PLEKHH2	136.084	-1.49111	0.227762	-6.5468	5.87839e-11	2.85299e-10
ENSG00000105755.8	ETHE1	1538.81	0.514072	0.0785269	6.54644	5.89256e-11	2.85875e-10
ENSG00000184451.5	CCR10	45.024	1.72535	0.263601	6.54531	5.93712e-11	2.87925e-10
ENSG00000151092.18	NGLY1	1012.6	-0.701289	0.107191	-6.54242	6.05293e-11	2.93427e-10
ENSG00000104823.9	ECH1	8914.31	0.513343	0.0784654	6.54229	6.05858e-11	2.93586e-10
ENSG00000117724.15	CENPF	6474.7	-0.869637	0.132979	-6.53964	6.1666e-11	2.98705e-10
ENSG00000159377.11	PSMB4	16247.7	0.573805	0.0877505	6.53905	6.19124e-11	2.99781e-10
ENSG00000173120.15	KDM2A	3695.3	0.364668	0.0557778	6.53786	6.24064e-11	3.02056e-10
ENSG00000174173.7	TRMT10C	1734.49	0.447851	0.0685595	6.5323	6.47663e-11	3.13356e-10
ENSG00000197497.11	ZNF665	35.7666	2.66974	0.408994	6.52759	6.68353e-11	3.23241e-10
ENSG00000130304.17	SLC27A1	1036.49	-0.576247	0.088352	-6.52217	6.92977e-11	3.3502e-10
ENSG00000126217.22	MCF2L	583.954	-1.10603	0.1696	-6.52139	6.9658e-11	3.36631e-10
ENSG00000164211.13	STARD4	1833.78	-0.53783	0.0824748	-6.52115	6.97706e-11	3.37044e-10
ENSG00000162591.17	MEGF6	1500.23	-0.899924	0.138003	-6.52103	6.98273e-11	3.37187e-10
ENSG00000109762.17	SNX25	307.396	-0.856647	0.131456	-6.51661	7.1915e-11	3.47133e-10
ENSG00000138606.20	SHF	2836.58	-0.465528	0.0714576	-6.51474	7.28138e-11	3.51336e-10
ENSG00000260916.8	CCPG1	479.757	0.9506	0.145991	6.51135	7.44762e-11	3.59218e-10
ENSG00000169976.7	SF3B5	16790.3	0.627933	0.0964692	6.50915	7.55753e-11	3.64378e-10
ENSG00000075223.14	SEMA3C	965.721	-0.969547	0.148977	-6.50801	7.6151e-11	3.67011e-10
ENSG00000138698.15	RAP1GDS1	1026.61	-0.453309	0.0696609	-6.50737	7.648e-11	3.68454e-10
ENSG00000204514.11	ZNF814	180.158	1.47346	0.226433	6.50728	7.65251e-11	3.68529e-10
ENSG00000160014.17	CALM3	20141.3	-0.394256	0.0605875	-6.50721	7.65571e-11	3.6854e-10
ENSG00000082701.17	GSK3B	4040.17	1.20642	0.185403	6.50699	7.66725e-11	3.68953e-10
ENSG00000162105.21	SHANK2	851.465	-1.15742	0.17791	-6.50566	7.73513e-11	3.72075e-10
ENSG00000144401.14	METTL21A	480.986	-0.554281	0.085206	-6.50519	7.75947e-11	3.73102e-10
ENSG00000169884.14	WNT10B	213.672	0.694253	0.106798	6.50063	7.9983e-11	3.84437e-10
ENSG00000149636.16	DSN1	2554.31	-0.491235	0.0755852	-6.49908	8.08109e-11	3.88267e-10
ENSG00000168243.11	GNG4	1139.64	-0.571001	0.0878841	-6.49721	8.18239e-11	3.92982e-10
ENSG00000071994.11	PDCD2	3008.92	0.439666	0.0676737	6.49684	8.20234e-11	3.93788e-10
ENSG00000163281.12	GNPDA2	1072.53	0.588557	0.090598	6.49636	8.22886e-11	3.94909e-10
ENSG00000198814.14	GK	331.898	-0.813495	0.12525	-6.49496	8.30551e-11	3.98434e-10
ENSG00000068697.7	LAPTM4A	9250.74	0.515223	0.0793559	6.49256	8.43873e-11	4.04669e-10
ENSG00000109805.10	NCAPG	2069.82	-0.600639	0.0925235	-6.49174	8.48484e-11	4.06723e-10
ENSG00000119408.17	NEK6	2603.38	-0.625154	0.0963267	-6.48993	8.58755e-11	4.11488e-10
ENSG00000054965.11	FAM168A	4251.3	-0.424883	0.0654742	-6.48933	8.62203e-11	4.12981e-10
ENSG00000198246.10	SLC29A3	69.9488	1.36672	0.210633	6.48862	8.66263e-11	4.14766e-10
ENSG00000181274.7	FRAT2	315.68	0.496022	0.0764609	6.48726	8.74087e-11	4.18351e-10
ENSG00000198576.4	ARC	905.238	0.93985	0.144885	6.48688	8.76305e-11	4.19252e-10
ENSG00000143409.18	MINDY1	169.729	0.96247	0.148427	6.48446	8.90521e-11	4.25889e-10
ENSG00000105137.13	SYDE1	6203.74	0.329513	0.0508314	6.48248	9.02299e-11	4.31357e-10
ENSG00000152763.17	DNAI4	116.523	1.54218	0.238084	6.47746	9.32787e-11	4.45761e-10
ENSG00000197576.15	HOXA4	547	0.63509	0.0981106	6.4732	9.59465e-11	4.58333e-10
ENSG00000117906.14	RCN2	4159.65	-0.671962	0.103847	-6.47067	9.75693e-11	4.65907e-10
ENSG00000102390.11	PBDC1	822.393	0.59483	0.0919382	6.46988	9.8079e-11	4.68161e-10
ENSG00000113048.19	MRPS27	4227.13	-0.429184	0.0663368	-6.46978	9.81485e-11	4.68313e-10
ENSG00000130023.16	ERMARD	240.327	-1.37459	0.21247	-6.46959	9.82662e-11	4.68695e-10
ENSG00000117877.11	POLR1G	2682.86	0.503151	0.0778159	6.46592	1.00684e-10	4.80043e-10
ENSG00000133321.11	PLAAT4	78.3514	1.61847	0.250358	6.46464	1.0154e-10	4.83937e-10
ENSG00000285625.1	ENSG00000285625	278.834	-0.8688	0.134403	-6.46412	1.01889e-10	4.85418e-10
ENSG00000241852.11	C8orf58	899.642	0.481501	0.0744958	6.46347	1.0233e-10	4.87329e-10
ENSG00000165119.22	HNRNPK	25280.5	0.454045	0.0702491	6.46336	1.02406e-10	4.87504e-10
ENSG00000180198.17	RCC1	8992.04	0.316121	0.0489231	6.46159	1.03607e-10	4.93036e-10
ENSG00000163430.13	FSTL1	2811.64	0.374987	0.0580458	6.4602	1.04567e-10	4.97415e-10
ENSG00000164733.23	CTSB	4363.04	0.476373	0.073758	6.45859	1.0568e-10	5.02513e-10
ENSG00000118495.21	PLAGL1	2571.44	-0.782977	0.121278	-6.45606	1.07462e-10	5.10795e-10
ENSG00000165675.19	ENOX2	436.759	-0.849006	0.131525	-6.45508	1.0816e-10	5.13912e-10
ENSG00000106086.21	PLEKHA8	1109.21	-0.496161	0.0769034	-6.45174	1.10571e-10	5.2517e-10
ENSG00000078070.14	MCCC1	546.167	-1.03758	0.16084	-6.45101	1.11109e-10	5.27522e-10
ENSG00000187550.9	SBK2	1803.1	-0.68553	0.106385	-6.44386	1.16469e-10	5.52764e-10
ENSG00000100226.16	GTPBP1	2376.91	-0.44016	0.06832	-6.44263	1.17422e-10	5.57072e-10
ENSG00000136485.16	DCAF7	6144.27	0.35238	0.0547025	6.44175	1.18104e-10	5.60093e-10
ENSG00000152749.8	GPR180	543.471	-0.75972	0.117944	-6.44135	1.18419e-10	5.61374e-10
ENSG00000129055.13	ANAPC13	3264.13	0.342217	0.0531403	6.43989	1.19563e-10	5.66582e-10
ENSG00000135932.12	CAB39	1850.77	0.565297	0.0877841	6.43963	1.19765e-10	5.67325e-10
ENSG00000180660.9	MAB21L1	360.486	0.663035	0.102976	6.43876	1.20455e-10	5.70373e-10
ENSG00000100902.11	PSMA6	11050.7	0.687761	0.106857	6.43624	1.22469e-10	5.79687e-10
ENSG00000109084.14	TMEM97	9744.6	-0.381525	0.059281	-6.43587	1.22765e-10	5.80869e-10
ENSG00000149231.16	CCDC82	677.906	-0.77638	0.120636	-6.43572	1.2289e-10	5.81239e-10
ENSG00000143318.13	CASQ1	61.8826	1.6842	0.261792	6.43334	1.24827e-10	5.90176e-10
ENSG00000170961.7	HAS2	766.612	-1.0338	0.160735	-6.4317	1.26182e-10	5.96359e-10
ENSG00000167664.9	TMIGD2	471.546	1.27016	0.197512	6.43083	1.26912e-10	5.99581e-10
ENSG00000103064.15	SLC7A6	836.902	-0.699497	0.108798	-6.42934	1.2816e-10	6.05248e-10
ENSG00000160229.13	ZNF66	82.555	1.03603	0.161161	6.42857	1.28813e-10	6.08098e-10
ENSG00000188042.8	ARL4C	5147.28	0.274871	0.0427631	6.42777	1.29488e-10	6.11052e-10
ENSG00000277791.5	PSMB3	18468.1	0.612393	0.0952789	6.42737	1.29828e-10	6.12424e-10
ENSG00000003989.18	SLC7A2	559.594	-0.607144	0.0944792	-6.42622	1.3082e-10	6.16659e-10
ENSG00000214013.10	GANC	436.644	-0.867319	0.134966	-6.42621	1.30824e-10	6.16659e-10
ENSG00000197978.10	GOLGA6L9	254.887	-0.955167	0.148639	-6.42608	1.30937e-10	6.16955e-10
ENSG00000101752.13	MIB1	787.568	-0.865795	0.134738	-6.42576	1.31212e-10	6.1802e-10
ENSG00000166123.14	GPT2	2774.82	0.358251	0.055757	6.42521	1.31686e-10	6.20014e-10
ENSG00000148297.16	MED22	2865.61	-0.491253	0.0764689	-6.42422	1.32544e-10	6.23818e-10
ENSG00000184840.12	TMED9	16901.2	0.485816	0.0756675	6.42041	1.35907e-10	6.39407e-10
ENSG00000104332.12	SFRP1	546.259	-0.66187	0.103116	-6.4187	1.37444e-10	6.46394e-10
ENSG00000186470.14	BTN3A2	1089.73	-0.472782	0.0736642	-6.41807	1.38013e-10	6.48824e-10
ENSG00000116039.13	ATP6V1B1	85.9107	-1.51289	0.235745	-6.41747	1.38562e-10	6.51158e-10
ENSG00000198728.11	LDB1	5741.97	0.266691	0.0415621	6.41668	1.39279e-10	6.54279e-10
ENSG00000198570.7	RD3	424.88	0.622021	0.0969528	6.4157	1.40173e-10	6.58231e-10
ENSG00000197977.4	ELOVL2	901.877	-0.610118	0.0951506	-6.41214	1.43494e-10	6.73573e-10
ENSG00000169220.18	RGS14	362.583	0.918977	0.143339	6.41123	1.44352e-10	6.77344e-10
ENSG00000152192.8	POU4F1	1162.28	0.444548	0.0693504	6.41017	1.45361e-10	6.8182e-10
ENSG00000271383.9	NBPF19	274.511	-1.19906	0.18709	-6.40896	1.46515e-10	6.86976e-10
ENSG00000133619.18	KRBA1	428.537	-0.650989	0.101613	-6.40656	1.48839e-10	6.9761e-10
ENSG00000292358.1	GTPBP6	1644.45	-0.508271	0.0793447	-6.40586	1.49526e-10	7.00565e-10
ENSG00000149257.16	SERPINH1	17546	0.458409	0.0715711	6.40494	1.50432e-10	7.04545e-10
ENSG00000129170.10	CSRP3	381.639	-1.00963	0.157674	-6.40328	1.52071e-10	7.11952e-10
ENSG00000196196.3	HRCT1	73.8134	1.38175	0.215841	6.40169	1.53665e-10	7.19146e-10
ENSG00000144559.11	TAMM41	848.047	0.412336	0.0644537	6.3974	1.58049e-10	7.39383e-10
ENSG00000114745.15	GORASP1	2154.25	0.429301	0.0671071	6.39725	1.58197e-10	7.39521e-10
ENSG00000138463.9	SLC49A4	1214.41	0.326231	0.0509954	6.39726	1.58193e-10	7.39521e-10
ENSG00000092010.15	PSME1	10008.4	-0.403952	0.0632129	-6.39035	1.6551e-10	7.73414e-10
ENSG00000058453.17	CROCC	1049.45	-0.912695	0.14283	-6.39007	1.65815e-10	7.74549e-10
ENSG00000247595.5	MISFA	159.366	1.14345	0.178958	6.38952	1.66406e-10	7.7702e-10
ENSG00000127920.6	GNG11	1990.43	0.501502	0.0785139	6.38743	1.68701e-10	7.87438e-10
ENSG00000266265.4	KLF14	211.815	0.627285	0.0982186	6.38662	1.69591e-10	7.91298e-10
ENSG00000124786.13	SLC35B3	408.542	-0.548847	0.0859459	-6.38596	1.7033e-10	7.94446e-10
ENSG00000126746.19	ZNF384	3135.3	0.472158	0.0739418	6.38554	1.70796e-10	7.96324e-10
ENSG00000126460.11	PRRG2	49.5039	1.59304	0.249484	6.38535	1.71009e-10	7.97016e-10
ENSG00000113851.16	CRBN	1041.2	0.518038	0.081145	6.3841	1.72405e-10	8.03223e-10
ENSG00000269713.9	NBPF9	2689.88	-0.336872	0.0527682	-6.384	1.72519e-10	8.03454e-10
ENSG00000119242.9	CCDC92	749.506	-0.782403	0.122558	-6.38393	1.72597e-10	8.03515e-10
ENSG00000145386.11	CCNA2	5349.64	-0.469753	0.073608	-6.38183	1.74987e-10	8.14339e-10
ENSG00000101331.17	CCM2L	276.62	-0.750266	0.11758	-6.3809	1.76051e-10	8.18982e-10
ENSG00000245848.3	CEBPA	118.965	1.03523	0.162254	6.38027	1.76778e-10	8.22057e-10
ENSG00000067208.17	EVI5	1158.37	-0.803175	0.125907	-6.37913	1.78097e-10	8.2788e-10
ENSG00000166479.10	TMX3	1489.88	-0.666176	0.10448	-6.37612	1.81626e-10	8.43973e-10
ENSG00000130684.14	ZNF337	935.138	-0.791855	0.124253	-6.37293	1.8545e-10	8.61419e-10
ENSG00000104312.8	RIPK2	1107.65	0.437113	0.0685987	6.37203	1.86538e-10	8.6615e-10
ENSG00000124767.7	GLO1	15959	-0.391248	0.061415	-6.37056	1.88343e-10	8.74203e-10
ENSG00000169231.13	THBS3	161.944	-1.23987	0.194664	-6.3693	1.89889e-10	8.81052e-10
ENSG00000100413.17	POLR3H	2530.12	-0.58452	0.0917758	-6.369	1.90269e-10	8.82485e-10
ENSG00000143751.10	SDE2	1773.15	0.510281	0.0801232	6.36871	1.90626e-10	8.8381e-10
ENSG00000158773.14	USF1	2249.53	0.452783	0.0711061	6.36772	1.91865e-10	8.89224e-10
ENSG00000180998.12	GPR137C	74.1622	-1.21876	0.191441	-6.36625	1.93711e-10	8.97446e-10
ENSG00000066136.21	NFYC	6112.22	0.451422	0.0709162	6.36557	1.94561e-10	9.01047e-10
ENSG00000197063.11	MAFG	4069.47	0.361214	0.0567476	6.36528	1.94936e-10	9.02448e-10
ENSG00000124222.23	STX16	2071.01	-0.451005	0.0708671	-6.3641	1.96443e-10	9.09087e-10
ENSG00000136448.13	NMT1	8743.66	0.408618	0.064236	6.3612	2.00184e-10	9.26058e-10
ENSG00000198113.3	TOR4A	1402.74	0.492574	0.0774365	6.36101	2.00431e-10	9.26853e-10
ENSG00000184304.17	PRKD1	307.39	-1.25896	0.197942	-6.36026	2.01416e-10	9.31064e-10
ENSG00000132341.12	RAN	26921.6	0.368021	0.0578706	6.35937	2.0258e-10	9.35748e-10
ENSG00000186185.14	KIF18B	4888.22	-0.678399	0.106676	-6.35943	2.02506e-10	9.35748e-10
ENSG00000118507.19	AKAP7	128.72	-1.18301	0.186029	-6.35927	2.02713e-10	9.36017e-10
ENSG00000135899.20	SP110	1129.41	0.621785	0.0977993	6.35777	2.04704e-10	9.44857e-10
ENSG00000070214.17	SLC44A1	1751.75	-0.770475	0.121232	-6.35539	2.07904e-10	9.59271e-10
ENSG00000188610.12	FAM72B	2387.59	-0.482869	0.0759801	-6.35521	2.08137e-10	9.59991e-10
ENSG00000125844.17	RRBP1	3406.23	-0.902165	0.141988	-6.35381	2.1005e-10	9.68454e-10
ENSG00000173674.11	EIF1AX	10313.6	0.552069	0.0868898	6.35367	2.10234e-10	9.68944e-10
ENSG00000073921.18	PICALM	4256.29	-0.703682	0.110768	-6.35273	2.11527e-10	9.74453e-10
ENSG00000115825.11	PRKD3	1725.54	-0.730747	0.11503	-6.35269	2.11586e-10	9.74453e-10
ENSG00000074071.15	MRPS34	8962.04	0.584576	0.0920297	6.35204	2.12474e-10	9.78182e-10
ENSG00000130544.12	ZNF557	423.939	0.512641	0.0807088	6.35174	2.12896e-10	9.79761e-10
ENSG00000175215.11	CTDSP2	92002.2	0.385471	0.060719	6.34844	2.17513e-10	1.00064e-09
ENSG00000137075.18	RNF38	819.226	0.677779	0.106839	6.34392	2.23992e-10	1.03007e-09
ENSG00000149311.21	ATM	588.918	-1.14668	0.18077	-6.34328	2.24925e-10	1.03397e-09
ENSG00000264343.7	NOTCH2NLA	4093.8	0.469761	0.0740747	6.34171	2.27225e-10	1.04416e-09
ENSG00000111664.11	GNB3	148.046	-1.25861	0.19853	-6.33963	2.30321e-10	1.058e-09
ENSG00000171853.16	TRAPPC12	831.878	-0.674407	0.106429	-6.3367	2.34741e-10	1.0779e-09
ENSG00000130164.15	LDLR	4885.23	-0.859381	0.135622	-6.33658	2.34916e-10	1.07831e-09
ENSG00000149948.14	HMGA2	1793.32	0.564301	0.0890574	6.33637	2.35236e-10	1.07938e-09
ENSG00000104825.17	NFKBIB	5165.38	0.567711	0.0895965	6.33631	2.3533e-10	1.07941e-09
ENSG00000104228.13	TRIM35	1081.94	0.813689	0.128485	6.33293	2.40553e-10	1.10297e-09
ENSG00000059588.10	TARBP1	315.461	-1.08551	0.171437	-6.33182	2.42285e-10	1.1105e-09
ENSG00000162377.6	COA7	4921.63	0.438536	0.0692697	6.33085	2.43812e-10	1.11708e-09
ENSG00000126858.19	RHOT1	1711.03	-0.695914	0.109937	-6.33011	2.44985e-10	1.12204e-09
ENSG00000136874.11	STX17	948.233	-0.856211	0.135281	-6.32913	2.46553e-10	1.12881e-09
ENSG00000250510.8	GPR162	900.197	0.681567	0.107691	6.32892	2.46883e-10	1.1299e-09
ENSG00000124207.17	CSE1L	5150.19	-0.507763	0.080238	-6.32821	2.48021e-10	1.1347e-09
ENSG00000137094.16	DNAJB5	3547.51	-0.297514	0.0470305	-6.32597	2.51648e-10	1.15087e-09
ENSG00000114861.24	FOXP1	3058.68	0.512205	0.0809755	6.32543	2.52531e-10	1.15448e-09
ENSG00000116668.13	SWT1	110.291	-0.862541	0.136386	-6.32425	2.54473e-10	1.16293e-09
ENSG00000188234.15	AGAP4	534.719	-0.571046	0.0903148	-6.32284	2.56799e-10	1.17313e-09
ENSG00000188389.11	PDCD1	32.9834	2.12506	0.336141	6.32195	2.58284e-10	1.17948e-09
ENSG00000080986.13	NDC80	1290.39	-0.549631	0.0870244	-6.31583	2.68723e-10	1.2267e-09
ENSG00000197363.11	ZNF517	143.782	1.04545	0.165543	6.31532	2.69606e-10	1.23028e-09
ENSG00000237441.10	RGL2	902.024	-0.489945	0.0775968	-6.31399	2.7194e-10	1.24048e-09
ENSG00000157954.15	WIPI2	5806.32	0.439818	0.0696662	6.31322	2.73281e-10	1.24614e-09
ENSG00000173230.17	GOLGB1	1349.06	-0.68569	0.10862	-6.31274	2.74141e-10	1.2496e-09
ENSG00000116221.15	MRPL37	9703.3	-0.424433	0.0672351	-6.31268	2.74248e-10	1.24963e-09
ENSG00000188010.16	MORN2	901.052	0.528786	0.0837721	6.3122	2.75095e-10	1.25303e-09
ENSG00000169180.12	XPO6	5770.08	-0.69986	0.110899	-6.31079	2.77619e-10	1.26407e-09
ENSG00000089041.17	P2RX7	451.295	-0.818892	0.129783	-6.30969	2.7959e-10	1.27257e-09
ENSG00000185049.16	NELFA	2172.83	0.407051	0.0645278	6.30815	2.82393e-10	1.28486e-09
ENSG00000184005.12	ST6GALNAC3	47.6348	-2.57718	0.408603	-6.3073	2.83939e-10	1.29142e-09
ENSG00000115307.17	AUP1	18680.8	0.592959	0.0940312	6.30598	2.8638e-10	1.30205e-09
ENSG00000144043.13	TEX261	13902.9	0.238954	0.0378964	6.30546	2.87331e-10	1.3059e-09
ENSG00000120509.12	PDZD11	5908.26	0.545571	0.0865553	6.30315	2.91659e-10	1.32509e-09
ENSG00000054611.14	TBC1D22A	1438.4	-0.546859	0.0867697	-6.30241	2.93051e-10	1.33092e-09
ENSG00000058729.11	RIOK2	1699.3	0.90706	0.143941	6.30162	2.94556e-10	1.33727e-09
ENSG00000140694.18	PARN	2030.1	-0.861891	0.136786	-6.30103	2.95668e-10	1.34183e-09
ENSG00000175115.13	PACS1	2003.33	-0.836867	0.132869	-6.29844	3.00654e-10	1.36396e-09
ENSG00000131788.16	PIAS3	1147.1	-0.505659	0.0803173	-6.29577	3.05887e-10	1.38719e-09
ENSG00000139687.16	RB1	1091.15	-0.622367	0.0988835	-6.29394	3.09512e-10	1.40312e-09
ENSG00000142528.16	ZNF473	1895.79	0.583989	0.0928089	6.29238	3.12625e-10	1.41672e-09
ENSG00000107262.26	BAG1	4212.46	0.472497	0.075122	6.28973	3.18012e-10	1.4406e-09
ENSG00000181191.12	PJA1	1103.09	0.563776	0.0896858	6.28611	3.25509e-10	1.47403e-09
ENSG00000086504.18	MRPL28	7580.97	0.592392	0.0942436	6.28576	3.2626e-10	1.4769e-09
ENSG00000100014.20	SPECC1L	2615.81	-0.471167	0.074967	-6.28499	3.27867e-10	1.48363e-09
ENSG00000137073.24	UBAP2	1347.77	-0.488418	0.0777138	-6.28484	3.28199e-10	1.48459e-09
ENSG00000214160.10	ALG3	3310.73	0.400527	0.0637317	6.28458	3.28732e-10	1.48646e-09
ENSG00000006118.15	TMEM132A	2145.32	-0.963115	0.153271	-6.28372	3.30556e-10	1.49417e-09
ENSG00000149091.15	DGKZ	5344.11	-0.612341	0.0974521	-6.28351	3.31014e-10	1.4957e-09
ENSG00000070610.14	GBA2	1527.83	-0.339019	0.0539831	-6.2801	3.38358e-10	1.52832e-09
ENSG00000153130.18	SCOC	1940.98	-0.571919	0.0910729	-6.27979	3.39021e-10	1.53076e-09
ENSG00000178776.5	C5orf46	30.7148	2.75787	0.439267	6.27834	3.42199e-10	1.54455e-09
ENSG00000103061.13	SLC7A6OS	1541.65	0.599822	0.095546	6.27783	3.43321e-10	1.54905e-09
ENSG00000167131.17	CCDC103	219.956	1.208	0.192465	6.27646	3.46366e-10	1.56222e-09
ENSG00000138829.14	FBN2	317.559	-0.790896	0.126039	-6.27501	3.49608e-10	1.57627e-09
ENSG00000158747.15	NBL1	36.1129	2.02857	0.323339	6.27381	3.52318e-10	1.58792e-09
ENSG00000156050.10	FAM161B	166.316	0.823145	0.131221	6.27296	3.54246e-10	1.59603e-09
ENSG00000020256.20	ZFP64	731.963	0.488282	0.0778456	6.27245	3.55413e-10	1.60071e-09
ENSG00000123545.6	NDUFAF4	1533.55	0.574056	0.0915552	6.27006	3.60914e-10	1.6249e-09
ENSG00000139218.18	SCAF11	2674.05	0.778688	0.124251	6.26706	3.67936e-10	1.65591e-09
ENSG00000165494.12	PCF11	2786.71	0.738518	0.117843	6.26694	3.68202e-10	1.65651e-09
ENSG00000168538.16	TRAPPC11	313.792	-0.857212	0.136798	-6.26626	3.69823e-10	1.6632e-09
ENSG00000145050.19	MANF	6638.6	-0.580181	0.0927315	-6.25656	3.93552e-10	1.76928e-09
ENSG00000136710.10	CCDC115	1529.11	0.334822	0.0535193	6.2561	3.94719e-10	1.77389e-09
ENSG00000162927.14	PUS10	234.447	0.744404	0.118999	6.25554	3.96145e-10	1.77965e-09
ENSG00000164056.11	SPRY1	628.767	-0.519145	0.0829914	-6.25541	3.96484e-10	1.78053e-09
ENSG00000078902.16	TOLLIP	4063.88	0.651256	0.10412	6.25486	3.97881e-10	1.78616e-09
ENSG00000110104.13	CCDC86	5471.32	0.637465	0.101928	6.25408	3.99855e-10	1.79437e-09
ENSG00000130363.13	RSPH3	66.6148	1.37801	0.220479	6.25004	4.10342e-10	1.84077e-09
ENSG00000136279.21	DBNL	2978	-0.597908	0.0956708	-6.24963	4.11415e-10	1.84426e-09
ENSG00000163946.14	TASOR	1812.22	-0.71955	0.115135	-6.24965	4.11377e-10	1.84426e-09
ENSG00000145439.12	CBR4	310.347	-0.935352	0.149672	-6.24936	4.1215e-10	1.84689e-09
ENSG00000198056.16	PRIM1	1265.42	-0.922617	0.147637	-6.24923	4.1247e-10	1.84765e-09
ENSG00000152642.11	GPD1L	890.828	-0.55609	0.0890214	-6.24671	4.19199e-10	1.87712e-09
ENSG00000162191.14	UBXN1	7816.5	0.513151	0.0821543	6.24619	4.20582e-10	1.88263e-09
ENSG00000151743.11	AMN1	480.402	-0.529491	0.0847778	-6.24564	4.22081e-10	1.88867e-09
ENSG00000140600.17	SH3GL3	285.485	-0.698081	0.111777	-6.24532	4.22931e-10	1.89179e-09
ENSG00000103160.12	HSDL1	1657.39	0.486917	0.0779764	6.24441	4.25392e-10	1.90211e-09
ENSG00000112701.18	SENP6	1146.38	-0.732631	0.117352	-6.24301	4.29227e-10	1.91857e-09
ENSG00000264364.3	DYNLL2	7934.71	0.414721	0.0664459	6.24148	4.33443e-10	1.93672e-09
ENSG00000198824.8	CHAMP1	1545	0.83254	0.133449	6.23863	4.41419e-10	1.97165e-09
ENSG00000109775.11	UFSP2	472.148	-0.992377	0.15912	-6.23665	4.47042e-10	1.99605e-09
ENSG00000131931.8	THAP1	606.679	0.565474	0.09069	6.23524	4.51096e-10	2.01343e-09
ENSG00000167085.14	PHB1	28190.2	0.348059	0.0558275	6.23454	4.53114e-10	2.02171e-09
ENSG00000108515.18	ENO3	12661.3	-0.387588	0.0621827	-6.23305	4.57431e-10	2.04024e-09
ENSG00000179715.13	PCED1B	131.082	-0.988306	0.158584	-6.23205	4.60362e-10	2.05258e-09
ENSG00000131370.16	SH3BP5	1832.14	0.325342	0.0522178	6.23048	4.6502e-10	2.0726e-09
ENSG00000166340.18	TPP1	2222.83	0.60915	0.0977714	6.23035	4.6539e-10	2.07351e-09
ENSG00000168237.18	GLYCTK	399.84	0.613165	0.0984339	6.2292	4.68809e-10	2.08799e-09
ENSG00000167536.14	DHRS13	1508.93	-0.383387	0.0615775	-6.22608	4.7824e-10	2.12924e-09
ENSG00000182208.15	MOB2	1461.7	0.551623	0.0886406	6.22314	4.87288e-10	2.16874e-09
ENSG00000170584.11	NUDCD2	3779.98	-0.50939	0.0818764	-6.22144	4.92604e-10	2.19162e-09
ENSG00000187626.9	ZKSCAN4	478.154	0.596748	0.0959483	6.21948	4.98819e-10	2.21848e-09
ENSG00000198924.8	DCLRE1A	1193.9	-0.48698	0.07832	-6.21782	5.04109e-10	2.2412e-09
ENSG00000125703.15	ATG4C	1027.11	-0.559283	0.0899793	-6.21568	5.11033e-10	2.27118e-09
ENSG00000189339.12	SLC35E2B	1904.32	-0.335689	0.0540136	-6.2149	5.13565e-10	2.28161e-09
ENSG00000148690.12	FRA10AC1	796.136	-1.04905	0.168799	-6.21477	5.13994e-10	2.2827e-09
ENSG00000141429.14	GALNT1	2493.77	-0.623019	0.100264	-6.21378	5.17256e-10	2.29637e-09
ENSG00000177733.7	HNRNPA0	14774.6	0.369175	0.0594137	6.21363	5.17744e-10	2.29772e-09
ENSG00000114650.21	SCAP	4884.82	-0.419002	0.0674388	-6.21308	5.19563e-10	2.30497e-09
ENSG00000165895.19	ARHGAP42	762.887	-0.79195	0.127467	-6.21298	5.19889e-10	2.30559e-09
ENSG00000127989.14	MTERF1	1106.7	0.486269	0.0782808	6.21185	5.23651e-10	2.32145e-09
ENSG00000162613.18	FUBP1	5349.51	0.495897	0.0798416	6.21102	5.26431e-10	2.33295e-09
ENSG00000168591.16	TMUB2	4267.02	0.488691	0.0787114	6.20864	5.34451e-10	2.36764e-09
ENSG00000128915.12	ICE2	1131.22	-1.26914	0.204422	-6.20841	5.3522e-10	2.37021e-09
ENSG00000107372.13	ZFAND5	4345.11	0.509754	0.082144	6.20561	5.44837e-10	2.41153e-09
ENSG00000108828.16	VAT1	13530.3	0.798231	0.128631	6.20558	5.44939e-10	2.41153e-09
ENSG00000141428.17	C18orf21	1274.66	0.365059	0.0588629	6.20186	5.57997e-10	2.46844e-09
ENSG00000187266.14	EPOR	1231.74	-0.42515	0.0685564	-6.20146	5.59418e-10	2.47385e-09
ENSG00000074842.8	MYDGF	7082.93	0.513962	0.0828885	6.20064	5.62344e-10	2.4859e-09
ENSG00000181856.15	SLC2A4	78.1666	-1.03576	0.167045	-6.20048	5.62928e-10	2.4876e-09
ENSG00000162600.12	OMA1	595.312	-1.11927	0.180554	-6.19906	5.67999e-10	2.50912e-09
ENSG00000134198.10	TSPAN2	245.098	-0.730712	0.117996	-6.1927	5.91428e-10	2.61169e-09
ENSG00000128283.7	CDC42EP1	8710.13	0.555983	0.0898241	6.18969	6.02834e-10	2.66111e-09
ENSG00000147684.10	NDUFB9	7817.15	0.502102	0.0811404	6.18806	6.09088e-10	2.68776e-09
ENSG00000131747.15	TOP2A	4676.22	-0.866484	0.140038	-6.18751	6.11226e-10	2.69624e-09
ENSG00000172315.6	TP53RK	1405.12	0.445985	0.0720879	6.18668	6.14435e-10	2.70943e-09
ENSG00000101974.15	ATP11C	688.319	-1.1246	0.181866	-6.18369	6.26214e-10	2.75975e-09
ENSG00000110011.14	DNAJC4	336.661	-1.10986	0.179483	-6.18367	6.26288e-10	2.75975e-09
ENSG00000163029.16	SMC6	2518.16	-0.756165	0.122305	-6.1826	6.30533e-10	2.77747e-09
ENSG00000058262.11	SEC61A1	6118.34	0.406019	0.0656737	6.18236	6.31484e-10	2.78068e-09
ENSG00000137720.8	CFAP68	1032.2	0.469162	0.0758949	6.18173	6.34028e-10	2.79089e-09
ENSG00000153291.16	SLC25A27	138.632	-1.217	0.196899	-6.18084	6.37624e-10	2.80493e-09
ENSG00000182544.9	MFSD5	1445.15	0.473406	0.0765927	6.18083	6.37669e-10	2.80493e-09
ENSG00000119681.12	LTBP2	614.649	-0.920595	0.148954	-6.1804	6.39395e-10	2.81153e-09
ENSG00000013583.10	HEBP1	4084.45	-0.50182	0.0812053	-6.17965	6.42447e-10	2.82395e-09
ENSG00000130956.14	HABP4	2090.23	-0.430966	0.0697403	-6.17958	6.42711e-10	2.82412e-09
ENSG00000196914.9	ARHGEF12	2027.33	-0.5806	0.0939659	-6.17884	6.45745e-10	2.83645e-09
ENSG00000176473.14	WDR25	672.525	0.686808	0.111159	6.1786	6.46743e-10	2.83983e-09
ENSG00000123096.12	SSPN	1087.6	-0.766344	0.124064	-6.177	6.53293e-10	2.86758e-09
ENSG00000149346.15	SLX4IP	598.083	-0.439613	0.0711762	-6.1764	6.55798e-10	2.87756e-09
ENSG00000163975.14	MELTF	552.77	-0.580208	0.0939468	-6.17592	6.57781e-10	2.88524e-09
ENSG00000092020.11	PPP2R3C	1094.33	-0.58252	0.0943327	-6.17516	6.60946e-10	2.8981e-09
ENSG00000028310.18	BRD9	1005.93	-0.485317	0.0785978	-6.17469	6.62948e-10	2.90585e-09
ENSG00000168887.11	C2orf68	8562.51	0.48407	0.0784053	6.17395	6.66062e-10	2.91848e-09
ENSG00000233276.9	GPX1	25078.4	0.791485	0.128201	6.1738	6.66671e-10	2.92012e-09
ENSG00000108774.15	RAB5C	18141.3	0.474868	0.0769453	6.17151	6.76412e-10	2.96174e-09
ENSG00000175727.15	MLXIP	4012.65	-0.388368	0.0629418	-6.17027	6.81725e-10	2.98396e-09
ENSG00000168273.8	UQCC5	2303.83	0.82307	0.13342	6.16902	6.87153e-10	3.00666e-09
ENSG00000167112.10	TRUB2	2547.48	0.456922	0.0740974	6.16651	6.98158e-10	3.05374e-09
ENSG00000110880.11	CORO1C	10037	0.376064	0.0609871	6.16629	6.99115e-10	3.05685e-09
ENSG00000175711.9	B3GNTL1	191.464	-1.33271	0.216137	-6.16602	7.00281e-10	3.06087e-09
ENSG00000168792.5	ABHD15	1932.51	0.250033	0.0405533	6.16555	7.02368e-10	3.06892e-09
ENSG00000165757.9	JCAD	409.764	-1.66627	0.270307	-6.16435	7.07725e-10	3.09124e-09
ENSG00000113212.7	PCDHB7	84.5103	1.21868	0.197703	6.16422	7.08315e-10	3.09273e-09
ENSG00000170915.9	PAQR8	171.779	-0.987232	0.160176	-6.16341	7.11938e-10	3.10746e-09
ENSG00000166997.8	CNPY4	1512.57	-0.355993	0.0577608	-6.16322	7.12785e-10	3.11006e-09
ENSG00000064999.16	ANKS1A	443.529	-0.656876	0.106584	-6.163	7.13798e-10	3.11339e-09
ENSG00000100425.19	BRD1	1647.19	-0.421997	0.0684823	-6.16213	7.17733e-10	3.12946e-09
ENSG00000163481.8	RNF25	1663.13	0.791574	0.128541	6.15815	7.35996e-10	3.20796e-09
ENSG00000115325.14	DOK1	1880.81	0.485375	0.0788239	6.15772	7.38019e-10	3.21566e-09
ENSG00000139910.20	NOVA1	376.168	-0.541146	0.0879115	-6.15558	7.48048e-10	3.25821e-09
ENSG00000167850.4	CD300C	26.9538	2.74802	0.446463	6.15509	7.50341e-10	3.26705e-09
ENSG00000130816.17	DNMT1	3250.76	-0.933467	0.151701	-6.15335	7.58625e-10	3.30197e-09
ENSG00000145794.17	MEGF10	413.22	-0.95006	0.154469	-6.15047	7.72526e-10	3.3613e-09
ENSG00000139318.8	DUSP6	710.732	0.974329	0.158595	6.14349	8.07263e-10	3.51121e-09
ENSG00000132394.11	EEFSEC	823.214	-0.5205	0.0847345	-6.14272	8.11213e-10	3.52716e-09
ENSG00000168961.17	LGALS9	62.9098	-2.08717	0.339873	-6.14102	8.19915e-10	3.56375e-09
ENSG00000150433.10	TMEM218	891.572	-0.483134	0.0786848	-6.14012	8.24593e-10	3.58284e-09
ENSG00000105058.12	FAM32A	6705.02	0.320948	0.0522772	6.13936	8.28552e-10	3.5981e-09
ENSG00000157680.17	DGKI	58.972	2.72521	0.443893	6.13933	8.28684e-10	3.5981e-09
ENSG00000239713.9	APOBEC3G	66.2992	1.26231	0.205617	6.13912	8.29786e-10	3.60163e-09
ENSG00000171469.11	ZNF561	1172.22	0.596419	0.0972115	6.13527	8.50151e-10	3.68873e-09
ENSG00000183248.12	PRR36	48.429	1.67008	0.272294	6.13338	8.60293e-10	3.73144e-09
ENSG00000071539.14	TRIP13	2919.26	-0.600975	0.0980235	-6.13093	8.73675e-10	3.78816e-09
ENSG00000124067.17	SLC12A4	2140.68	-0.976563	0.159309	-6.12997	8.78936e-10	3.80964e-09
ENSG00000168612.5	ZSWIM1	565.157	0.649818	0.106023	6.12901	8.84251e-10	3.83134e-09
ENSG00000105643.11	ARRDC2	260.588	0.781732	0.127579	6.12745	8.93008e-10	3.86794e-09
ENSG00000135521.9	LTV1	3099.85	0.266425	0.0434925	6.12577	9.0246e-10	3.90752e-09
ENSG00000163249.13	CCNYL1	676.955	-0.611868	0.0998852	-6.12571	9.02806e-10	3.90766e-09
ENSG00000283189.2	ENSG00000283189	96.406	-1.37212	0.224039	-6.12447	9.09841e-10	3.93674e-09
ENSG00000196422.11	PPP1R26	2682.68	-0.409775	0.0669094	-6.12433	9.10651e-10	3.93887e-09
ENSG00000075826.17	SEC31B	171.688	-1.58821	0.259392	-6.12284	9.19246e-10	3.97467e-09
ENSG00000284906.3	ENSG00000284906	248.299	-1.50539	0.245879	-6.12248	9.21317e-10	3.98224e-09
ENSG00000159840.16	ZYX	14220.1	0.448919	0.0733281	6.12206	9.2373e-10	3.99128e-09
ENSG00000135437.10	RDH5	107.453	-1.82011	0.297322	-6.12167	9.26018e-10	3.99978e-09
ENSG00000020181.18	ADGRA2	1374.45	-0.392321	0.0641085	-6.11964	9.37862e-10	4.04953e-09
ENSG00000150760.13	DOCK1	1021.74	-0.898877	0.146899	-6.11901	9.41606e-10	4.06429e-09
ENSG00000205707.11	ETFRF1	1431.79	0.474834	0.0776166	6.11768	9.49496e-10	4.09692e-09
ENSG00000123975.5	CKS2	6487.23	-0.405712	0.0663407	-6.11557	9.62114e-10	4.14993e-09
ENSG00000183023.19	SLC8A1	365.419	-0.636047	0.104031	-6.11398	9.71753e-10	4.19005e-09
ENSG00000180739.15	S1PR5	198.635	0.89989	0.147204	6.11321	9.76481e-10	4.20898e-09
ENSG00000136518.17	ACTL6A	1848.26	-0.902718	0.147677	-6.11277	9.7914e-10	4.21898e-09
ENSG00000175643.10	RMI2	3413.34	-0.33416	0.0546706	-6.11223	9.82464e-10	4.23184e-09
ENSG00000035115.22	SH3YL1	204.611	-0.784712	0.128418	-6.11059	9.9263e-10	4.27415e-09
ENSG00000141627.14	DYM	1759.55	-0.565335	0.0925557	-6.10806	1.00852e-09	4.34106e-09
ENSG00000137478.15	FCHSD2	1362.76	-0.522173	0.0855036	-6.10703	1.01502e-09	4.36753e-09
ENSG00000117868.18	ESYT2	1963.9	-0.375667	0.0615244	-6.10599	1.02167e-09	4.39463e-09
ENSG00000157368.12	IL34	561.419	0.638899	0.104636	6.10591	1.02216e-09	4.39521e-09
ENSG00000127804.13	METTL16	1749.57	0.538431	0.0881877	6.1055	1.02477e-09	4.40491e-09
ENSG00000241685.10	ARPC1A	8026.42	0.486537	0.0797117	6.10371	1.03633e-09	4.45306e-09
ENSG00000262664.3	OVCA2	1733.38	0.613231	0.100476	6.10326	1.03929e-09	4.46425e-09
ENSG00000105245.9	NUMBL	2813.28	-0.445029	0.0729464	-6.10076	1.05565e-09	4.53298e-09
ENSG00000152620.13	NADK2	1481.23	-1.0399	0.170504	-6.09896	1.0676e-09	4.58268e-09
ENSG00000102003.12	SYP	111.907	1.06591	0.174805	6.09768	1.07618e-09	4.61794e-09
ENSG00000119402.18	FBXW2	3566.57	0.302015	0.0495386	6.09655	1.0838e-09	4.64902e-09
ENSG00000033011.14	ALG1	766.354	0.555309	0.0910904	6.09624	1.08591e-09	4.65647e-09
ENSG00000156502.14	SUPV3L1	2203.09	0.615403	0.100977	6.09447	1.09801e-09	4.70672e-09
ENSG00000152464.15	RPP38	694.008	0.494737	0.0811858	6.09388	1.10204e-09	4.72238e-09
ENSG00000134802.18	SLC43A3	613.248	0.541125	0.0888075	6.09324	1.10649e-09	4.73983e-09
ENSG00000169371.14	SNUPN	1610.37	0.487567	0.0800188	6.09316	1.10702e-09	4.74046e-09
ENSG00000169857.9	AVEN	422.232	-0.600974	0.0986646	-6.09108	1.12154e-09	4.80098e-09
ENSG00000204438.11	GPANK1	1386.58	0.464009	0.0761875	6.09036	1.12655e-09	4.82078e-09
ENSG00000177868.12	SVBP	1229.89	-0.398959	0.0655294	-6.08825	1.14152e-09	4.88316e-09
ENSG00000138768.15	USO1	1305.53	-1.43707	0.236083	-6.08714	1.14946e-09	4.91543e-09
ENSG00000035681.9	NSMAF	795.254	-0.943195	0.155047	-6.08327	1.17758e-09	5.03393e-09
ENSG00000143322.22	ABL2	3398.69	0.58004	0.0953849	6.08105	1.19401e-09	5.10241e-09
ENSG00000154240.18	CEP112	1247.78	-1.18161	0.194326	-6.08053	1.19789e-09	5.11725e-09
ENSG00000003056.8	M6PR	18289.9	0.800014	0.131602	6.07903	1.20912e-09	5.16343e-09
ENSG00000241935.9	HOGA1	110.782	1.15593	0.190187	6.07788	1.21786e-09	5.19897e-09
ENSG00000095739.11	BAMBI	450.293	0.464591	0.0764465	6.07733	1.22197e-09	5.21476e-09
ENSG00000167625.12	ZNF526	1481.23	0.5183	0.0853158	6.07508	1.23928e-09	5.28681e-09
ENSG00000147481.17	SNTG1	167.983	-1.05076	0.172987	-6.0742	1.24605e-09	5.31385e-09
ENSG00000196743.9	GM2A	1476.89	0.403261	0.0664183	6.07153	1.26697e-09	5.40122e-09
ENSG00000164077.15	MON1A	1886.39	0.549107	0.0904732	6.06928	1.28482e-09	5.47545e-09
ENSG00000119333.12	DYNC2I2	6749.63	-0.556921	0.0917718	-6.06854	1.29081e-09	5.4991e-09
ENSG00000104218.16	CSPP1	362.786	-0.896868	0.1478	-6.0681	1.29429e-09	5.51204e-09
ENSG00000089060.12	SLC8B1	311.35	-0.868976	0.143213	-6.06772	1.29739e-09	5.52334e-09
ENSG00000172534.14	HCFC1	4477.69	-0.490929	0.0809392	-6.0654	1.31626e-09	5.60177e-09
ENSG00000135315.12	CEP162	322.919	-1.13112	0.186489	-6.06534	1.31676e-09	5.60196e-09
ENSG00000117360.13	PRPF3	3021.42	0.476731	0.0786107	6.06446	1.32399e-09	5.63082e-09
ENSG00000125846.17	ZNF133	795.42	-0.405066	0.0668026	-6.06362	1.33088e-09	5.65819e-09
ENSG00000100479.14	POLE2	587.849	-0.693273	0.114352	-6.06261	1.33931e-09	5.69208e-09
ENSG00000182195.9	LDOC1	1623.04	0.712871	0.117602	6.06173	1.34661e-09	5.72114e-09
ENSG00000182712.16	CMC4	1691.47	-0.437942	0.0722766	-6.05924	1.36766e-09	5.80857e-09
ENSG00000106078.19	COBL	233.898	-1.14279	0.18867	-6.0571	1.38595e-09	5.88427e-09
ENSG00000176273.15	SLC35G1	738.665	0.569365	0.0940325	6.05498	1.40436e-09	5.96038e-09
ENSG00000094804.12	CDC6	4162.84	-0.637374	0.105274	-6.05442	1.4092e-09	5.9789e-09
ENSG00000237765.8	FAM200B	3763.25	0.624701	0.103223	6.05196	1.43095e-09	6.06909e-09
ENSG00000137200.13	CMTR1	1253.81	-0.510064	0.0842957	-6.05089	1.44045e-09	6.10733e-09
ENSG00000118412.13	CASP8AP2	947.288	-0.508364	0.0840205	-6.05047	1.44422e-09	6.1212e-09
ENSG00000196456.13	ZNF775	1222.07	-0.658107	0.108773	-6.05028	1.44593e-09	6.12639e-09
ENSG00000116514.17	RNF19B	1554.49	0.382588	0.063247	6.04912	1.4564e-09	6.16861e-09
ENSG00000185792.10	NLRP9	42.3791	1.94568	0.321836	6.04557	1.48887e-09	6.304e-09
ENSG00000183696.14	UPP1	4290.51	0.622643	0.103009	6.04454	1.49836e-09	6.34203e-09
ENSG00000118523.6	CCN2	422.907	0.642941	0.106377	6.04398	1.50357e-09	6.36194e-09
ENSG00000188313.13	PLSCR1	1096.74	0.492428	0.0814946	6.04246	1.51786e-09	6.42022e-09
ENSG00000104915.15	STX10	3467.24	-0.557116	0.0922217	-6.04105	1.53114e-09	6.47416e-09
ENSG00000142627.13	EPHA2	3941.47	0.375447	0.0621534	6.04065	1.53497e-09	6.48815e-09
ENSG00000173163.11	COMMD1	1297.29	-0.527261	0.0873005	-6.03961	1.54487e-09	6.52782e-09
ENSG00000154803.13	FLCN	6682.43	0.732728	0.121323	6.03949	1.54603e-09	6.53048e-09
ENSG00000139977.14	NAA30	1627.92	0.572829	0.0948582	6.03879	1.55276e-09	6.55667e-09
ENSG00000142657.21	PGD	11776	-0.403752	0.0668725	-6.03764	1.56386e-09	6.60133e-09
ENSG00000131100.13	ATP6V1E1	7864.33	0.404369	0.0669839	6.03681	1.57192e-09	6.63311e-09
ENSG00000019485.14	PRDM11	1238.51	0.442084	0.0732495	6.03531	1.58655e-09	6.69254e-09
ENSG00000039560.14	RAI14	2522.61	-0.601536	0.0996705	-6.03524	1.58726e-09	6.69327e-09
ENSG00000147724.12	FAM135B	213.461	-0.767286	0.127168	-6.03362	1.60323e-09	6.75833e-09
ENSG00000142731.11	PLK4	1143.36	-0.825934	0.136942	-6.03128	1.62662e-09	6.85459e-09
ENSG00000124641.16	MED20	1796.22	0.30276	0.0501987	6.03123	1.62718e-09	6.85463e-09
ENSG00000095059.17	DHPS	2241.02	-0.597982	0.0991599	-6.03048	1.63476e-09	6.88426e-09
ENSG00000008018.9	PSMB1	10985.2	0.498146	0.0826838	6.02471	1.69412e-09	7.13181e-09
ENSG00000286905.1	ENSG00000286905	583.805	0.826339	0.137191	6.02329	1.70912e-09	7.19251e-09
ENSG00000204227.5	RING1	2906.98	0.486028	0.0807099	6.02191	1.72367e-09	7.2513e-09
ENSG00000105618.14	PRPF31	3136.44	-0.665268	0.110476	-6.02182	1.72464e-09	7.25294e-09
ENSG00000124802.12	EEF1E1	2329.03	0.316728	0.0525977	6.02171	1.72584e-09	7.25358e-09
ENSG00000261652.3	PIERCE2	58.0687	1.50883	0.250565	6.0217	1.72596e-09	7.25358e-09
ENSG00000160223.18	ICOSLG	105.395	-1.17404	0.195009	-6.02043	1.73959e-09	7.30841e-09
ENSG00000263956.8	NBPF11	606.871	-0.471601	0.0783482	-6.0193	1.75174e-09	7.35695e-09
ENSG00000162928.9	PEX13	1600.25	0.597227	0.0993141	6.01352	1.81543e-09	7.62185e-09
ENSG00000107738.20	VSIR	261.841	1.04602	0.173968	6.01272	1.82438e-09	7.65687e-09
ENSG00000178295.15	GEN1	997.002	-0.75329	0.125288	-6.01248	1.82707e-09	7.66557e-09
ENSG00000185112.6	FAM43A	124.313	1.06807	0.177732	6.00943	1.86173e-09	7.80835e-09
ENSG00000104177.20	MYEF2	224.296	-0.868784	0.144634	-6.00676	1.89265e-09	7.93535e-09
ENSG00000089127.15	OAS1	48.7101	1.70396	0.283693	6.00636	1.8973e-09	7.95217e-09
ENSG00000117226.12	GBP3	616.503	0.794753	0.132357	6.00461	1.91794e-09	8.03599e-09
ENSG00000108433.17	GOSR2	4956.73	0.329679	0.0549352	6.00123	1.95823e-09	8.20202e-09
ENSG00000049249.10	TNFRSF9	387.6	1.29243	0.215431	5.99924	1.98239e-09	8.30042e-09
ENSG00000103091.15	WDR59	599.971	-1.2707	0.211821	-5.99892	1.98636e-09	8.31424e-09
ENSG00000159479.17	MED8	3534.44	0.422741	0.0704738	5.99856	1.9908e-09	8.33003e-09
ENSG00000197562.10	RAB40C	1105.22	-0.438041	0.0730264	-5.99839	1.9928e-09	8.33558e-09
ENSG00000169592.15	INO80E	6900.45	0.548678	0.0915865	5.99081	2.08793e-09	8.73056e-09
ENSG00000106392.11	C1GALT1	2576.44	0.410052	0.06845	5.99053	2.09154e-09	8.74275e-09
ENSG00000168427.9	KLHL30	1153.1	-0.394794	0.0659073	-5.99015	2.09651e-09	8.76059e-09
ENSG00000142669.15	SH3BGRL3	48785.9	0.856445	0.142993	5.98941	2.10609e-09	8.79766e-09
ENSG00000030304.15	MUSK	676.461	-0.887537	0.148245	-5.98694	2.13825e-09	8.92899e-09
ENSG00000092470.12	WDR76	1323.69	-0.344969	0.0576757	-5.98118	2.21523e-09	9.24425e-09
ENSG00000143321.19	HDGF	25128.3	0.331949	0.0554985	5.98122	2.2147e-09	9.24425e-09
ENSG00000289721.1	PYDC5	43.2446	1.8683	0.312392	5.98062	2.22286e-09	9.27295e-09
ENSG00000088298.13	EDEM2	3171.1	-0.380494	0.0636822	-5.97488	2.30262e-09	9.60247e-09
ENSG00000093000.19	NUP50	1716.72	0.560338	0.0937955	5.97405	2.31441e-09	9.64713e-09
ENSG00000134690.11	CDCA8	4188.85	-0.283804	0.0475064	-5.97401	2.31488e-09	9.64713e-09
ENSG00000084092.7	NOA1	1461.79	0.407895	0.0682977	5.97231	2.33922e-09	9.74531e-09
ENSG00000141448.11	GATA6	142.976	0.871015	0.145859	5.97162	2.34906e-09	9.78301e-09
ENSG00000084072.17	PPIE	2166.5	0.443101	0.0742313	5.9692	2.38416e-09	9.92588e-09
ENSG00000179010.16	MRFAP1	21316.4	0.415693	0.0696503	5.96829	2.39753e-09	9.97823e-09
ENSG00000171320.15	ESCO2	560.111	-0.720081	0.12066	-5.96784	2.40419e-09	1.00026e-08
ENSG00000166377.21	ATP9B	335.942	-0.85212	0.142806	-5.96698	2.41679e-09	1.00516e-08
ENSG00000103042.9	SLC38A7	1142.87	0.356595	0.0597631	5.96682	2.41922e-09	1.00584e-08
ENSG00000138080.14	EMILIN1	470.361	0.705824	0.118316	5.96557	2.43785e-09	1.01325e-08
ENSG00000197860.10	SGTB	1396.29	0.617198	0.103464	5.96536	2.441e-09	1.01422e-08
ENSG00000170260.9	ZNF212	1050.17	0.43339	0.0726602	5.96461	2.45225e-09	1.01855e-08
ENSG00000112972.15	HMGCS1	5375.78	-0.803087	0.134647	-5.9644	2.45537e-09	1.01951e-08
ENSG00000176244.7	ACBD7	568.766	-0.432939	0.0725998	-5.96337	2.47085e-09	1.02559e-08
ENSG00000179950.15	PUF60	8822.45	0.311371	0.0522258	5.96202	2.49134e-09	1.03375e-08
ENSG00000143971.9	ETAA1	952.989	-0.638181	0.107099	-5.95878	2.54135e-09	1.05415e-08
ENSG00000101558.14	VAPA	7831.5	0.340891	0.0572093	5.95865	2.54327e-09	1.0546e-08
ENSG00000185298.13	CCDC137	3857.42	0.444863	0.0746615	5.9584	2.54724e-09	1.05589e-08
ENSG00000109625.19	CPZ	1713.8	-0.62226	0.104481	-5.95574	2.58902e-09	1.07285e-08
ENSG00000136159.4	NUDT15	2208.01	-0.383946	0.0644681	-5.95559	2.59135e-09	1.07346e-08
ENSG00000136044.12	APPL2	917.493	-0.613534	0.103034	-5.9547	2.60552e-09	1.07897e-08
ENSG00000138346.16	DNA2	414.595	-1.04336	0.17534	-5.95051	2.67311e-09	1.10659e-08
ENSG00000177879.17	AP3S1	5169.63	-0.334712	0.0562621	-5.94916	2.69525e-09	1.11539e-08
ENSG00000274750.3	H3C6	69.6853	1.22255	0.205566	5.94722	2.72741e-09	1.12832e-08
ENSG00000129173.13	E2F8	610.653	-0.98309	0.165394	-5.94392	2.78282e-09	1.15086e-08
ENSG00000213585.11	VDAC1	13285.5	-0.348013	0.0585501	-5.94385	2.78412e-09	1.15101e-08
ENSG00000144214.10	LYG1	214.732	0.747332	0.125782	5.94151	2.82409e-09	1.16715e-08
ENSG00000138279.16	ANXA7	6278.6	0.402685	0.0678297	5.93671	2.908e-09	1.20143e-08
ENSG00000115318.12	LOXL3	213.515	-0.729665	0.122909	-5.93663	2.90935e-09	1.20159e-08
ENSG00000250644.3	ENSG00000250644	654.181	1.00702	0.169645	5.93603	2.9201e-09	1.20563e-08
ENSG00000197472.15	ZNF695	951.688	0.58798	0.0990611	5.93553	2.92903e-09	1.20892e-08
ENSG00000139131.13	YARS2	2504.25	0.789088	0.132994	5.93325	2.96997e-09	1.22541e-08
ENSG00000164032.12	H2AZ1	22973.8	-0.33481	0.0564432	-5.9318	2.99639e-09	1.2359e-08
ENSG00000144182.17	LIPT1	323.798	0.490262	0.0826721	5.93021	3.02551e-09	1.24749e-08
ENSG00000147251.16	DOCK11	287.214	-2.18023	0.367692	-5.92951	3.03841e-09	1.2524e-08
ENSG00000089234.16	BRAP	1361.01	0.505148	0.0852169	5.92779	3.07039e-09	1.26516e-08
ENSG00000149295.14	DRD2	609.132	-0.755217	0.127428	-5.92663	3.09216e-09	1.27371e-08
ENSG00000172716.17	SLFN11	1147.15	-0.663961	0.112078	-5.92412	3.1398e-09	1.29291e-08
ENSG00000168275.16	COA6	2159.24	0.458902	0.0774699	5.92361	3.14949e-09	1.29647e-08
ENSG00000103187.8	COTL1	4912.23	0.466036	0.0786934	5.92218	3.17698e-09	1.30735e-08
ENSG00000166004.15	CEP295	1029.17	-0.752578	0.1271	-5.92115	3.19704e-09	1.31517e-08
ENSG00000115649.16	CNPPD1	1655.28	0.388006	0.0655427	5.91989	3.22154e-09	1.32481e-08
ENSG00000054179.12	ENTPD2	39.5774	-1.64392	0.277698	-5.91981	3.22314e-09	1.32503e-08
ENSG00000156411.10	ATP5MJ	11705.4	0.65419	0.110588	5.91557	3.30723e-09	1.35916e-08
ENSG00000136108.15	CKAP2	1725.86	-0.746701	0.126228	-5.91548	3.30902e-09	1.35944e-08
ENSG00000141526.18	SLC16A3	468.228	0.610232	0.10316	5.91539	3.31089e-09	1.35976e-08
ENSG00000105894.13	PTN	473.509	-1.24785	0.210972	-5.91477	3.32343e-09	1.36446e-08
ENSG00000117751.18	PPP1R8	3580.32	0.317639	0.05372	5.91287	3.36196e-09	1.37982e-08
ENSG00000104691.16	UBXN8	356.018	0.700846	0.118541	5.91229	3.37386e-09	1.38425e-08
ENSG00000204842.18	ATXN2	1190.49	-0.525556	0.0888956	-5.91206	3.37861e-09	1.38574e-08
ENSG00000119685.20	TTLL5	1228.87	-0.685992	0.116045	-5.91144	3.39135e-09	1.39051e-08
ENSG00000067704.10	IARS2	2602.28	-0.668808	0.11317	-5.90978	3.42575e-09	1.40415e-08
ENSG00000144741.19	SLC25A26	702.881	-0.454056	0.0768607	-5.90752	3.47293e-09	1.42302e-08
ENSG00000136167.15	LCP1	83.1077	2.3388	0.395929	5.90711	3.4817e-09	1.42521e-08
ENSG00000145375.9	AFG2A	627.304	-0.48295	0.0817571	-5.90713	3.48128e-09	1.42521e-08
ENSG00000167615.18	LENG8	2917.53	-0.737224	0.124801	-5.90721	3.47958e-09	1.42521e-08
ENSG00000087586.18	AURKA	3278.88	-0.351337	0.0594959	-5.90523	3.52165e-09	1.44109e-08
ENSG00000189046.11	ALKBH2	1865.06	0.641196	0.108583	5.90515	3.52326e-09	1.44127e-08
ENSG00000162819.12	BROX	2191.87	0.460562	0.0779992	5.90471	3.53276e-09	1.44468e-08
ENSG00000213859.8	KCTD11	1014.04	0.510983	0.0865423	5.90443	3.53862e-09	1.4466e-08
ENSG00000116584.22	ARHGEF2	6115.96	0.432792	0.0733091	5.90366	3.55535e-09	1.45296e-08
ENSG00000070601.10	FRMPD1	241.13	-0.778004	0.131794	-5.90319	3.56548e-09	1.45663e-08
ENSG00000166165.14	CKB	975.174	-0.758416	0.128499	-5.90212	3.58866e-09	1.46561e-08
ENSG00000183793.14	NPIPA5	375.832	-0.821372	0.13921	-5.90025	3.62942e-09	1.48177e-08
ENSG00000148842.18	CNNM2	511.627	0.522888	0.0886271	5.89987	3.63781e-09	1.48471e-08
ENSG00000182551.14	ADI1	4297.04	0.598286	0.101415	5.89941	3.64798e-09	1.48838e-08
ENSG00000068366.21	ACSL4	1329.51	-0.597081	0.101222	-5.8987	3.6637e-09	1.4943e-08
ENSG00000161847.15	RAVER1	4035.24	0.505225	0.0856546	5.8984	3.67049e-09	1.49658e-08
ENSG00000170631.15	ZNF16	558.187	0.589891	0.100061	5.89532	3.73965e-09	1.52428e-08
ENSG00000166848.7	TERF2IP	1848.22	0.430943	0.0731091	5.89452	3.75768e-09	1.53112e-08
ENSG00000104142.11	VPS18	1098.82	0.4656	0.0789919	5.89428	3.76323e-09	1.53289e-08
ENSG00000173013.6	CCDC96	73.445	1.13693	0.192896	5.89403	3.76889e-09	1.53469e-08
ENSG00000253250.3	C8orf88	694.453	-0.504369	0.0856197	-5.89081	3.84313e-09	1.56441e-08
ENSG00000103245.14	CIAO3	1178.14	-0.611332	0.103783	-5.89048	3.85086e-09	1.56704e-08
ENSG00000125637.16	PSD4	230.958	0.784876	0.133278	5.889	3.8855e-09	1.58062e-08
ENSG00000149806.11	FAU	31534	0.655384	0.1113	5.88845	3.89825e-09	1.58529e-08
ENSG00000170468.8	RIOX1	1690.61	0.48217	0.0818855	5.88835	3.90067e-09	1.58575e-08
ENSG00000152409.9	JMY	545.625	0.615436	0.10453	5.88764	3.91751e-09	1.59208e-08
ENSG00000124226.11	RNF114	3389.92	0.377577	0.0641478	5.88605	3.95533e-09	1.60693e-08
ENSG00000119231.11	SENP5	1842.53	0.837525	0.142322	5.88472	3.98721e-09	1.61935e-08
ENSG00000185527.12	PDE6G	50.8756	1.56045	0.265215	5.88371	4.01163e-09	1.62874e-08
ENSG00000137500.10	CCDC90B	2843.59	-0.317429	0.0539692	-5.88166	4.06164e-09	1.6485e-08
ENSG00000116329.12	OPRD1	672.183	-0.562259	0.0956122	-5.88062	4.08728e-09	1.65837e-08
ENSG00000167554.15	ZNF610	375.404	0.676231	0.115057	5.87735	4.16885e-09	1.69091e-08
ENSG00000083857.15	FAT1	813.051	-0.491186	0.0835924	-5.87596	4.20405e-09	1.70463e-08
ENSG00000153832.12	FBXO36	96.7021	1.06345	0.18105	5.87378	4.25963e-09	1.72661e-08
ENSG00000007968.7	E2F2	1558.78	-0.679417	0.115679	-5.87332	4.27153e-09	1.73087e-08
ENSG00000135747.11	ZNF670-ZNF695	74.2633	1.40237	0.238827	5.8719	4.30838e-09	1.74523e-08
ENSG00000125834.13	STK35	2852.87	0.390675	0.0665606	5.86946	4.37227e-09	1.77053e-08
ENSG00000076662.11	ICAM3	365.488	0.873829	0.148928	5.86748	4.42474e-09	1.7912e-08
ENSG00000249915.9	PDCD6	3246.74	0.396798	0.0676391	5.8664	4.45372e-09	1.80234e-08
ENSG00000136111.14	TBC1D4	446.507	-0.651083	0.111006	-5.86528	4.48385e-09	1.81395e-08
ENSG00000166862.7	CACNG2	110.731	1.07263	0.182921	5.86393	4.52035e-09	1.82812e-08
ENSG00000135999.12	EPC2	676.268	0.538499	0.0918446	5.86315	4.54169e-09	1.83615e-08
ENSG00000130529.16	TRPM4	895.311	0.703119	0.119966	5.86099	4.60109e-09	1.85956e-08
ENSG00000161249.21	DMKN	61.1769	1.89078	0.322706	5.85914	4.65274e-09	1.87983e-08
ENSG00000088682.14	COQ9	2451.67	-0.419709	0.0716679	-5.85631	4.7326e-09	1.91147e-08
ENSG00000123643.14	SLC36A1	681.266	-0.595662	0.101727	-5.85552	4.75507e-09	1.91993e-08
ENSG00000180815.15	MAP3K15	83.9169	-1.24395	0.212453	-5.85515	4.76589e-09	1.92367e-08
ENSG00000162892.16	IL24	50.4647	2.28364	0.39003	5.85503	4.76919e-09	1.92438e-08
ENSG00000067900.9	ROCK1	1244.27	-0.964594	0.164783	-5.85371	4.80716e-09	1.93907e-08
ENSG00000051108.15	HERPUD1	4555.42	0.611485	0.104471	5.85318	4.82264e-09	1.94468e-08
ENSG00000149428.21	HYOU1	2862.69	-0.707911	0.120965	-5.85219	4.85131e-09	1.95561e-08
ENSG00000187713.7	TMEM203	4830.55	0.415913	0.0710742	5.85182	4.86214e-09	1.95934e-08
ENSG00000167748.11	KLK1	310.653	0.747787	0.127809	5.85083	4.89136e-09	1.97048e-08
ENSG00000161996.19	WDR90	233.988	-1.60403	0.274167	-5.85054	4.89979e-09	1.97323e-08
ENSG00000160993.4	ALKBH4	1483.83	0.4073	0.0696295	5.84953	4.9296e-09	1.9846e-08
ENSG00000023892.12	DEF6	145.207	0.803361	0.13735	5.84901	4.9451e-09	1.99019e-08
ENSG00000188690.16	UROS	2768.41	-0.39033	0.0667387	-5.84863	4.95645e-09	1.99412e-08
ENSG00000149016.16	TUT1	1920.39	0.444313	0.0759713	5.84842	4.96256e-09	1.99593e-08
ENSG00000049245.13	VAMP3	6678.09	-0.408753	0.0699121	-5.84667	5.01502e-09	2.01638e-08
ENSG00000051128.19	HOMER3	4743.93	0.553952	0.0947602	5.84583	5.04047e-09	2.0253e-08
ENSG00000174276.7	ZNHIT2	1045.17	0.900352	0.154016	5.84584	5.0401e-09	2.0253e-08
ENSG00000236104.3	ZBTB22	1326.2	0.55363	0.0947312	5.84422	5.0895e-09	2.04434e-08
ENSG00000183092.18	BEGAIN	24.5736	-1.90735	0.326403	-5.84356	5.10969e-09	2.05179e-08
ENSG00000172175.16	MALT1	973.567	-0.551881	0.0944583	-5.84259	5.13969e-09	2.06317e-08
ENSG00000133812.18	SBF2	999.123	-0.486655	0.0833102	-5.84148	5.17391e-09	2.07624e-08
ENSG00000151718.16	WWC2	935.397	-0.743157	0.127255	-5.83988	5.22373e-09	2.09555e-08
ENSG00000152894.15	PTPRK	673.642	0.968237	0.165829	5.83876	5.25901e-09	2.10903e-08
ENSG00000176022.7	B3GALT6	3870.67	0.555246	0.0951036	5.83832	5.2729e-09	2.11392e-08
ENSG00000166452.12	AKIP1	2579.02	0.383181	0.065655	5.83628	5.33802e-09	2.13934e-08
ENSG00000162738.7	VANGL2	570.863	-0.436935	0.0748693	-5.83598	5.34767e-09	2.14251e-08
ENSG00000100632.11	ERH	23016.9	0.503497	0.08628	5.83562	5.35921e-09	2.14644e-08
ENSG00000163399.16	ATP1A1	7651.08	-0.547822	0.0938978	-5.83424	5.40364e-09	2.16354e-08
ENSG00000108064.11	TFAM	4104.99	0.536445	0.0919765	5.83241	5.4633e-09	2.18673e-08
ENSG00000102796.12	DHRS12	86.3163	-1.63055	0.279821	-5.82712	5.63904e-09	2.25634e-08
ENSG00000173349.6	SFT2D3	1015.66	0.382871	0.065729	5.82499	5.71158e-09	2.28463e-08
ENSG00000100075.10	SLC25A1	6382.86	-0.644968	0.110739	-5.82421	5.73822e-09	2.29455e-08
ENSG00000081277.13	PKP1	147.309	-1.05696	0.181579	-5.82096	5.85103e-09	2.33891e-08
ENSG00000171621.14	SPSB1	1722.42	0.361609	0.0621303	5.82018	5.87859e-09	2.34917e-08
ENSG00000150281.7	CTF1	956.894	0.655811	0.112688	5.81972	5.89468e-09	2.35484e-08
ENSG00000108587.16	GOSR1	3226.4	0.463526	0.0796553	5.81914	5.91496e-09	2.36219e-08
ENSG00000148700.15	ADD3	770.234	-1.0053	0.172794	-5.81792	5.95847e-09	2.3788e-08
ENSG00000141753.7	IGFBP4	215.867	0.919285	0.158053	5.8163	6.01652e-09	2.4012e-08
ENSG00000164520.12	RAET1E	37.3116	2.21286	0.380544	5.81498	6.06394e-09	2.41936e-08
ENSG00000138764.15	CCNG2	2225.34	-0.71683	0.123303	-5.81359	6.11475e-09	2.43885e-08
ENSG00000138834.15	MAPK8IP3	1441.46	-1.1394	0.195993	-5.81348	6.1186e-09	2.4396e-08
ENSG00000147526.20	TACC1	3827.46	-0.367363	0.0631939	-5.81327	6.12624e-09	2.44186e-08
ENSG00000091844.8	RGS17	500.189	-0.734012	0.126275	-5.81279	6.14404e-09	2.44817e-08
ENSG00000018610.15	STEEP1	1056.83	0.501798	0.0863548	5.81089	6.21401e-09	2.47526e-08
ENSG00000072840.13	EVC	642.633	-0.659687	0.113568	-5.80875	6.29409e-09	2.50556e-08
ENSG00000186577.14	SMIM29	1288.44	0.920932	0.158541	5.80877	6.29317e-09	2.50556e-08
ENSG00000184203.8	PPP1R2	1633.91	0.730142	0.125744	5.80656	6.37687e-09	2.5377e-08
ENSG00000130560.9	UBAC1	3761.84	-0.507775	0.0874535	-5.80623	6.38963e-09	2.54196e-08
ENSG00000262246.6	CORO7	1605.59	-0.715501	0.123264	-5.80465	6.45012e-09	2.56521e-08
ENSG00000077463.15	SIRT6	2506.78	0.545836	0.094151	5.79745	6.73319e-09	2.67693e-08
ENSG00000110442.12	COMMD9	3137.66	0.541166	0.0933509	5.79711	6.74667e-09	2.68143e-08
ENSG00000120158.12	RCL1	552.927	0.493661	0.0851712	5.7961	6.78738e-09	2.69675e-08
ENSG00000100109.17	TFIP11	1985.22	0.717638	0.123824	5.79565	6.80589e-09	2.70324e-08
ENSG00000159131.17	GART	3970.29	-0.377579	0.065159	-5.79473	6.84325e-09	2.71721e-08
ENSG00000170881.5	RNF139	908.308	0.43255	0.0746695	5.79286	6.91994e-09	2.74678e-08
ENSG00000152422.16	XRCC4	1595.77	-0.456141	0.0787646	-5.79119	6.98887e-09	2.77326e-08
ENSG00000139233.7	LLPH	4186.99	0.3658	0.0631663	5.79107	6.99407e-09	2.77444e-08
ENSG00000133247.14	KMT5C	1439.44	-0.52887	0.0913387	-5.79021	7.02993e-09	2.78778e-08
ENSG00000124209.4	RAB22A	1820.38	0.439488	0.0759367	5.78756	7.14179e-09	2.83123e-08
ENSG00000240230.6	COX19	348.696	0.827776	0.143033	5.78732	7.15182e-09	2.83431e-08
ENSG00000103121.9	CMC2	2054.14	-0.457751	0.0791097	-5.78629	7.19592e-09	2.85088e-08
ENSG00000138119.17	MYOF	1383.81	-0.629882	0.108915	-5.78322	7.32843e-09	2.90245e-08
ENSG00000169660.17	HEXD	293.337	-0.787145	0.136115	-5.78294	7.34049e-09	2.90538e-08
ENSG00000173113.7	TRMT112	14586.5	0.569569	0.098491	5.78296	7.33991e-09	2.90538e-08
ENSG00000151748.15	SAV1	4915.2	0.434195	0.0750865	5.7826	7.35556e-09	2.91042e-08
ENSG00000180008.9	SOCS4	2934.89	0.670869	0.116031	5.78183	7.38933e-09	2.92285e-08
ENSG00000122512.17	PMS2	2122.8	0.315181	0.0545187	5.78115	7.41914e-09	2.93371e-08
ENSG00000085832.18	EPS15	1692.86	-0.542236	0.0938174	-5.77969	7.48386e-09	2.95836e-08
ENSG00000253368.4	TRNP1	141.224	1.01868	0.176255	5.77955	7.48998e-09	2.95984e-08
ENSG00000164366.4	CCDC127	1263.92	0.549524	0.0950979	5.77851	7.5366e-09	2.97732e-08
ENSG00000115145.10	STAM2	501.087	0.877192	0.151843	5.77698	7.6054e-09	3.00354e-08
ENSG00000143578.16	CREB3L4	323.479	-0.524851	0.0908714	-5.77575	7.66098e-09	3.02453e-08
ENSG00000126457.22	PRMT1	19261.6	0.429506	0.0743889	5.77379	7.75077e-09	3.05901e-08
ENSG00000070404.10	FSTL3	797.973	0.50364	0.087252	5.77225	7.82186e-09	3.08609e-08
ENSG00000028839.10	TBPL1	1062.52	0.417605	0.0723491	5.77209	7.82959e-09	3.08816e-08
ENSG00000054967.13	RELT	1511.37	-0.323969	0.0561487	-5.76985	7.93431e-09	3.12847e-08
ENSG00000106948.17	AKNA	1043.46	1.38164	0.239608	5.76625	8.10537e-09	3.19491e-08
ENSG00000173875.14	ZNF791	1551.52	1.14952	0.199368	5.76583	8.12578e-09	3.20194e-08
ENSG00000183117.20	CSMD1	83.5685	-1.50762	0.261629	-5.76245	8.29038e-09	3.26577e-08
ENSG00000132424.17	PNISR	1652.08	0.466331	0.0809356	5.76176	8.32419e-09	3.27804e-08
ENSG00000118369.13	USP35	822.969	-0.668458	0.116035	-5.76084	8.36966e-09	3.29491e-08
ENSG00000143013.13	LMO4	2326.54	0.313781	0.0544827	5.75928	8.4473e-09	3.32442e-08
ENSG00000012817.16	KDM5D	442.104	-0.70396	0.122242	-5.75875	8.47412e-09	3.33392e-08
ENSG00000103018.18	CYB5B	6282.19	-0.370361	0.0643176	-5.7583	8.49634e-09	3.34161e-08
ENSG00000101928.13	MOSPD1	1557.69	0.557683	0.0968517	5.75811	8.5059e-09	3.34325e-08
ENSG00000166188.3	ZNF319	753.656	0.522502	0.0907414	5.75814	8.5047e-09	3.34325e-08
ENSG00000088881.22	EBF4	317.769	-1.48188	0.257436	-5.75629	8.59805e-09	3.37841e-08
ENSG00000077380.16	DYNC1I2	2749.79	-0.347678	0.0604165	-5.75468	8.68048e-09	3.40972e-08
ENSG00000145734.20	BDP1	755.09	-0.783115	0.136129	-5.75275	8.78015e-09	3.44778e-08
ENSG00000143727.16	ACP1	8145.52	0.408157	0.0709545	5.75238	8.79973e-09	3.45438e-08
ENSG00000108733.11	PEX12	386.643	0.676016	0.117544	5.75118	8.86244e-09	3.4779e-08
ENSG00000078177.15	N4BP2	290.705	-0.860915	0.149699	-5.75098	8.87272e-09	3.48084e-08
ENSG00000224940.10	PRRT4	141.112	-1.07408	0.186831	-5.74894	8.98038e-09	3.52196e-08
ENSG00000166682.13	TMPRSS5	122.315	1.05987	0.184367	5.74869	8.994e-09	3.52619e-08
ENSG00000173465.8	ZNRD2	2071.57	0.662857	0.115307	5.74862	8.99772e-09	3.52654e-08
ENSG00000104980.8	TIMM44	3162.51	0.552071	0.0960481	5.74786	9.03812e-09	3.54126e-08
ENSG00000130224.15	LRCH2	165.376	-0.928691	0.161574	-5.74776	9.04315e-09	3.54211e-08
ENSG00000172057.10	ORMDL3	4928.95	0.641392	0.111617	5.74638	9.11733e-09	3.57005e-08
ENSG00000138604.10	GLCE	1014.64	0.451236	0.078527	5.74626	9.12401e-09	3.57154e-08
ENSG00000107831.14	FGF8	1000.8	-0.524729	0.0913251	-5.74572	9.1528e-09	3.58055e-08
ENSG00000164638.11	SLC29A4	1040.55	-0.640167	0.111416	-5.74573	9.15276e-09	3.58055e-08
ENSG00000083817.9	ZNF416	721.215	0.436521	0.0759774	5.7454	9.17017e-09	3.58622e-08
ENSG00000141959.17	PFKL	2202.12	-0.986325	0.171684	-5.74499	9.19282e-09	3.59282e-08
ENSG00000175189.4	INHBC	239.64	0.645125	0.112293	5.74499	9.19247e-09	3.59282e-08
ENSG00000251349.3	MSANTD3-TMEFF1	785.855	-0.806435	0.140403	-5.74371	9.26231e-09	3.61884e-08
ENSG00000070831.18	CDC42	9076.47	0.759104	0.13217	5.74338	9.28058e-09	3.62484e-08
ENSG00000072958.9	AP1M1	3768.48	-0.541037	0.0942046	-5.74321	9.28985e-09	3.62733e-08
ENSG00000196177.13	ACADSB	651.158	-0.7874	0.137122	-5.74232	9.33906e-09	3.6454e-08
ENSG00000113300.13	CNOT6	1458.06	-0.53413	0.0930312	-5.74141	9.38925e-09	3.66384e-08
ENSG00000124104.19	SNX21	877.816	0.515292	0.0897666	5.74036	9.44779e-09	3.68553e-08
ENSG00000096063.16	SRPK1	1617.94	0.689829	0.120216	5.73823	9.56702e-09	3.73087e-08
ENSG00000048707.15	VPS13D	539.796	-1.19514	0.208288	-5.73792	9.5848e-09	3.73663e-08
ENSG00000143319.17	ISG20L2	3576.92	0.28335	0.049383	5.73781	9.59098e-09	3.73787e-08
ENSG00000272325.2	NUDT3	3270.49	-0.418567	0.0729794	-5.73541	9.7277e-09	3.78996e-08
ENSG00000161714.12	PLCD3	3795.76	-0.517716	0.0902887	-5.734	9.80871e-09	3.82033e-08
ENSG00000126368.6	NR1D1	540.677	0.521887	0.0910437	5.73227	9.90955e-09	3.8584e-08
ENSG00000107438.9	PDLIM1	1576.72	0.637142	0.111158	5.73185	9.93384e-09	3.86665e-08
ENSG00000102178.13	UBL4A	11278.7	0.333974	0.0582676	5.73174	9.94072e-09	3.86811e-08
ENSG00000056998.21	GYG2	868.769	-0.53333	0.0930663	-5.73065	1.00049e-08	3.89186e-08
ENSG00000177728.17	TMEM94	3638.78	-0.928668	0.162227	-5.72448	1.0375e-08	4.03456e-08
ENSG00000121966.8	CXCR4	1419.1	-0.392936	0.0686439	-5.72427	1.03878e-08	4.03829e-08
ENSG00000151239.14	TWF1	4457.25	0.594355	0.103832	5.72421	1.03918e-08	4.0386e-08
ENSG00000105672.15	ETV2	351.276	0.839829	0.146736	5.72342	1.04399e-08	4.05601e-08
ENSG00000189120.5	SP6	56.0269	1.57934	0.275986	5.72252	1.04956e-08	4.07638e-08
ENSG00000213297.8	ZNF625-ZNF20	496.329	0.556337	0.0972456	5.72094	1.05935e-08	4.11312e-08
ENSG00000167925.17	GHDC	2027.51	0.491884	0.0860027	5.7194	1.06898e-08	4.14878e-08
ENSG00000175893.12	ZDHHC21	131.07	-1.62207	0.283609	-5.71937	1.0692e-08	4.14878e-08
ENSG00000293543.1	DUSP13A	2296.38	0.810287	0.141692	5.71865	1.07373e-08	4.16505e-08
ENSG00000167193.8	CRK	2245.71	0.451611	0.0789935	5.71707	1.08378e-08	4.20271e-08
ENSG00000268043.9	NBPF12	294.825	-0.646326	0.113058	-5.71679	1.08555e-08	4.20828e-08
ENSG00000214756.8	CSKMT	411.203	1.09699	0.191915	5.71601	1.09053e-08	4.22626e-08
ENSG00000151612.18	ZNF827	369.827	-0.815885	0.142775	-5.71448	1.10038e-08	4.26312e-08
ENSG00000167004.14	PDIA3	6190.92	-0.564149	0.0987288	-5.71413	1.10269e-08	4.27072e-08
ENSG00000137135.18	ARHGEF39	1303.13	-0.58372	0.102171	-5.71316	1.10897e-08	4.29371e-08
ENSG00000172244.9	C5orf34	652.104	-0.552085	0.0966716	-5.71094	1.12357e-08	4.3489e-08
ENSG00000077684.16	JADE1	1451.33	-0.319027	0.0558669	-5.71048	1.12661e-08	4.35929e-08
ENSG00000115593.15	SMYD1	52.1754	-1.31331	0.230011	-5.70978	1.13123e-08	4.37584e-08
ENSG00000155561.15	NUP205	1764.37	-0.728165	0.127534	-5.70957	1.13259e-08	4.37972e-08
ENSG00000166349.11	RAG1	39.8257	1.49871	0.26251	5.70916	1.13535e-08	4.38904e-08
ENSG00000197045.14	GMFB	3651.45	0.657072	0.115137	5.70688	1.15063e-08	4.44673e-08
ENSG00000125484.12	GTF3C4	2110.7	0.408035	0.0715096	5.70602	1.15649e-08	4.46798e-08
ENSG00000179456.12	ZBTB18	1392.52	-0.58288	0.102166	-5.70522	1.16195e-08	4.48769e-08
ENSG00000100307.13	CBX7	301.68	-0.998925	0.175113	-5.70447	1.16704e-08	4.50454e-08
ENSG00000173275.13	ZNF449	291.828	-0.776592	0.136137	-5.70448	1.16701e-08	4.50454e-08
ENSG00000115257.15	PCSK4	81.5067	-1.1663	0.204502	-5.70311	1.17639e-08	4.53922e-08
ENSG00000160408.16	ST6GALNAC6	2756.18	-0.676833	0.118692	-5.70243	1.18112e-08	4.55606e-08
ENSG00000137496.19	IL18BP	469.227	-0.787419	0.138091	-5.70216	1.18298e-08	4.56181e-08
ENSG00000053372.5	MRTO4	7406.11	0.46286	0.0811826	5.70147	1.18778e-08	4.57893e-08
ENSG00000133226.19	SRRM1	5103.07	-0.560751	0.0983669	-5.7006	1.19386e-08	4.60092e-08
ENSG00000119321.10	FKBP15	4019.67	0.716514	0.125695	5.70041	1.19523e-08	4.60477e-08
ENSG00000174827.14	PDZK1	389.279	-0.734041	0.12881	-5.69864	1.20766e-08	4.65122e-08
ENSG00000006606.9	CCL26	320.453	0.848023	0.148823	5.69818	1.21091e-08	4.66229e-08
ENSG00000109680.11	TBC1D19	465.12	-0.526366	0.0923984	-5.6967	1.22151e-08	4.70167e-08
ENSG00000151276.24	MAGI1	275.208	-0.921327	0.161767	-5.69541	1.23076e-08	4.73578e-08
ENSG00000100578.18	KIAA0586	764.612	-0.655912	0.115176	-5.69487	1.23468e-08	4.74943e-08
ENSG00000254093.9	PINX1	1312.11	0.621616	0.109165	5.69427	1.239e-08	4.76457e-08
ENSG00000130787.14	HIP1R	1447.99	-0.702184	0.123349	-5.69267	1.25065e-08	4.80789e-08
ENSG00000055070.17	SZRD1	12326.7	0.473202	0.0831265	5.69255	1.25158e-08	4.80975e-08
ENSG00000148187.18	MRRF	2484.67	0.405287	0.0711966	5.6925	1.25191e-08	4.80975e-08
ENSG00000178971.17	CTC1	412.088	-0.664208	0.116771	-5.68812	1.28444e-08	4.93321e-08
ENSG00000165156.15	ZHX1	549.653	0.454009	0.0798486	5.68588	1.30143e-08	4.99691e-08
ENSG00000071564.19	TCF3	6929.65	-0.583292	0.102607	-5.68472	1.31028e-08	5.02934e-08
ENSG00000163738.19	MTHFD2L	1249.11	0.546769	0.0962176	5.68264	1.32634e-08	5.08943e-08
ENSG00000133101.10	CCNA1	279.101	-0.649106	0.114262	-5.68085	1.34025e-08	5.1412e-08
ENSG00000171566.12	PLRG1	1260.29	0.701576	0.123512	5.6802	1.34534e-08	5.15914e-08
ENSG00000040933.16	INPP4A	1101.66	-1.21247	0.21349	-5.6793	1.35248e-08	5.18333e-08
ENSG00000170606.16	HSPA4	6438.56	0.624229	0.109912	5.67933	1.35223e-08	5.18333e-08
ENSG00000117748.10	RPA2	3983.61	0.312791	0.0550825	5.67858	1.35814e-08	5.20341e-08
ENSG00000110046.14	ATG2A	798.823	-0.611727	0.107736	-5.67803	1.36253e-08	5.21862e-08
ENSG00000141098.13	GFOD2	1455.85	0.457224	0.0805289	5.67776	1.36467e-08	5.2236e-08
ENSG00000148344.11	PTGES	26.5278	1.96059	0.345308	5.67779	1.36448e-08	5.2236e-08
ENSG00000132604.11	TERF2	1683.46	0.467486	0.0823394	5.67755	1.36636e-08	5.22847e-08
ENSG00000166411.14	IDH3A	2764.73	-0.677094	0.119287	-5.67619	1.37726e-08	5.26857e-08
ENSG00000146833.16	TRIM4	1401.51	0.305319	0.0537915	5.67597	1.37901e-08	5.27365e-08
ENSG00000174343.6	CHRNA9	244.82	1.17779	0.207509	5.67587	1.37986e-08	5.27527e-08
ENSG00000100739.11	BDKRB1	1727.86	0.446322	0.0786395	5.67554	1.38251e-08	5.28214e-08
ENSG00000171530.15	TBCA	10414.8	-0.429129	0.0756101	-5.67555	1.38245e-08	5.28214e-08
ENSG00000151466.12	SCLT1	771.767	-0.381607	0.0672425	-5.67509	1.38614e-08	5.29439e-08
ENSG00000033867.18	SLC4A7	225.535	-1.09051	0.192242	-5.67256	1.40677e-08	5.37154e-08
ENSG00000131652.14	THOC6	1856.61	-0.537665	0.0947852	-5.67245	1.40769e-08	5.37177e-08
ENSG00000142149.9	HUNK	475.974	-0.838476	0.147815	-5.67247	1.40757e-08	5.37177e-08
ENSG00000136367.15	ZFHX2	102.202	1.9124	0.337172	5.67188	1.41241e-08	5.38813e-08
ENSG00000132406.12	TMEM128	707.921	-0.418011	0.0737021	-5.67162	1.41451e-08	5.39448e-08
ENSG00000089327.15	FXYD5	5596.44	0.76452	0.134825	5.67048	1.42401e-08	5.42737e-08
ENSG00000095303.17	PTGS1	163.466	0.894765	0.157792	5.67052	1.42362e-08	5.42737e-08
ENSG00000163945.19	UVSSA	312.032	-0.866208	0.152765	-5.67018	1.42647e-08	5.43509e-08
ENSG00000257949.7	TEN1	1043.69	0.766419	0.135174	5.66988	1.42895e-08	5.44286e-08
ENSG00000147454.14	SLC25A37	2675.36	0.63225	0.111514	5.66969	1.4306e-08	5.44747e-08
ENSG00000213588.6	ZBTB9	620.682	0.411025	0.0724974	5.66952	1.432e-08	5.45116e-08
ENSG00000115216.14	NRBP1	8250.5	0.311457	0.054954	5.66759	1.4482e-08	5.51113e-08
ENSG00000169955.8	ZNF747	420.732	0.492666	0.0869487	5.66616	1.46032e-08	5.55554e-08
ENSG00000066135.13	KDM4A	2500.35	0.427319	0.075459	5.66293	1.48809e-08	5.65946e-08
ENSG00000204344.16	STK19	942.831	0.499437	0.0882114	5.66182	1.49775e-08	5.69445e-08
ENSG00000128284.20	APOL3	115.165	2.02445	0.357622	5.66088	1.50596e-08	5.72393e-08
ENSG00000138448.13	ITGAV	873.474	-0.691608	0.122224	-5.65854	1.52664e-08	5.80078e-08
ENSG00000101940.18	WDR13	5167.87	0.669431	0.118314	5.65807	1.53086e-08	5.81503e-08
ENSG00000001561.7	ENPP4	102.129	1.08706	0.192135	5.65778	1.53344e-08	5.82304e-08
ENSG00000120727.13	PAIP2	6284.12	-0.248325	0.0438928	-5.65754	1.5356e-08	5.82948e-08
ENSG00000175567.11	UCP2	28775	-0.522285	0.0923196	-5.65735	1.53724e-08	5.83391e-08
ENSG00000128709.13	HOXD9	553.237	0.558264	0.098695	5.65645	1.54533e-08	5.86283e-08
ENSG00000136231.14	IGF2BP3	794.404	-0.896754	0.158573	-5.65513	1.55728e-08	5.90636e-08
ENSG00000173706.15	HEG1	2993.74	-0.587213	0.103875	-5.65307	1.57609e-08	5.97587e-08
ENSG00000183475.13	ASB7	1061.68	0.387781	0.0686107	5.65191	1.58675e-08	6.01448e-08
ENSG00000196526.11	AFAP1	1002.77	-0.679121	0.120168	-5.65145	1.59105e-08	6.02892e-08
ENSG00000133895.19	MEN1	3990.6	0.336121	0.059485	5.65052	1.59963e-08	6.05961e-08
ENSG00000023516.9	AKAP11	386.191	-0.733829	0.129876	-5.65022	1.60243e-08	6.06834e-08
ENSG00000141580.16	WDR45B	9825.65	0.316625	0.056046	5.64937	1.61033e-08	6.09643e-08
ENSG00000285943.1	ENSG00000285943	70.0272	-1.78642	0.316227	-5.64919	1.6121e-08	6.10128e-08
ENSG00000128829.12	EIF2AK4	2145.41	-0.494957	0.0876171	-5.64909	1.61303e-08	6.10291e-08
ENSG00000213445.10	SIPA1	736.772	-1.20664	0.213604	-5.64897	1.61407e-08	6.10502e-08
ENSG00000165525.18	NEMF	1252.18	-0.552849	0.0978842	-5.64799	1.62337e-08	6.13832e-08
ENSG00000177042.16	TMEM80	282.23	-1.09057	0.193122	-5.64705	1.63221e-08	6.16986e-08
ENSG00000105516.11	DBP	830.1	0.615483	0.109005	5.64637	1.63875e-08	6.19151e-08
ENSG00000218891.5	ZNF579	2218.39	0.485775	0.0860336	5.64635	1.63893e-08	6.19151e-08
ENSG00000033627.18	ATP6V0A1	2116.57	0.339124	0.0600624	5.6462	1.64037e-08	6.19507e-08
ENSG00000184574.10	LPAR5	26.2428	1.86984	0.331173	5.64612	1.6411e-08	6.19596e-08
ENSG00000176014.13	TUBB6	9123.16	-0.322676	0.0571663	-5.64452	1.65645e-08	6.25202e-08
ENSG00000161896.12	IP6K3	2085.13	0.517998	0.0918017	5.64257	1.67529e-08	6.32121e-08
ENSG00000139826.6	ABHD13	1089.78	0.562254	0.0996769	5.64077	1.69291e-08	6.38575e-08
ENSG00000104472.10	CHRAC1	3376.02	0.361338	0.0640738	5.63941	1.70635e-08	6.43447e-08
ENSG00000151366.13	NDUFC2	13331.2	0.424499	0.0752984	5.63756	1.72475e-08	6.50191e-08
ENSG00000113648.17	MACROH2A1	7441.83	-0.265423	0.0470863	-5.63696	1.7308e-08	6.52273e-08
ENSG00000168175.16	MAPK1IP1L	7944.26	0.559845	0.0993355	5.6359	1.74148e-08	6.56099e-08
ENSG00000116918.15	TSNAX	1826.45	0.541053	0.0960685	5.63195	1.78178e-08	6.71081e-08
ENSG00000266714.11	MYO15B	118.838	-2.17276	0.385918	-5.63011	1.80099e-08	6.7811e-08
ENSG00000102890.16	ELMO3	131.244	-1.04602	0.185793	-5.63002	1.80185e-08	6.78229e-08
ENSG00000145365.12	TIFA	1000.76	0.464897	0.082579	5.62973	1.80493e-08	6.7918e-08
ENSG00000068784.13	SRBD1	715.39	-0.589017	0.104632	-5.62942	1.80821e-08	6.8021e-08
ENSG00000155256.18	ZFYVE27	1306.69	-0.395517	0.0702855	-5.62729	1.83062e-08	6.88433e-08
ENSG00000140497.16	SCAMP2	2904.72	0.57029	0.101377	5.62541	1.8507e-08	6.95772e-08
ENSG00000168005.9	SPINDOC	6256.16	0.368237	0.0654975	5.62216	1.88583e-08	7.08765e-08
ENSG00000134313.17	KIDINS220	787.491	-0.579371	0.103079	-5.62065	1.9024e-08	7.14778e-08
ENSG00000175806.15	MSRA	152.164	-0.838114	0.149121	-5.62038	1.90543e-08	7.157e-08
ENSG00000139219.19	COL2A1	139.357	-1.61648	0.287866	-5.61539	1.96114e-08	7.36405e-08
ENSG00000163710.9	PCOLCE2	430.965	-0.781135	0.139115	-5.61502	1.96539e-08	7.37779e-08
ENSG00000107771.17	CCSER2	814.186	0.439245	0.0782375	5.61426	1.97408e-08	7.40592e-08
ENSG00000198039.12	ZNF273	1063.1	0.407391	0.0725633	5.61429	1.97375e-08	7.40592e-08
ENSG00000122958.15	VPS26A	3934.73	0.565285	0.100698	5.61369	1.98063e-08	7.42824e-08
ENSG00000263155.6	MYZAP	222.226	-0.727876	0.129683	-5.61274	1.99153e-08	7.46687e-08
ENSG00000025434.19	NR1H3	874.102	0.915968	0.163198	5.61263	1.99275e-08	7.46921e-08
ENSG00000081913.14	PHLPP1	550.426	-0.386079	0.068797	-5.61185	2.0017e-08	7.50051e-08
ENSG00000131013.4	PPIL4	666.221	-0.754324	0.134438	-5.61095	2.01219e-08	7.53753e-08
ENSG00000155760.3	FZD7	493.278	0.585828	0.104413	5.61066	2.01557e-08	7.54794e-08
ENSG00000182899.17	RPL35A	31641.7	0.4411	0.0786205	5.61049	2.01749e-08	7.55284e-08
ENSG00000137710.17	RDX	1980.41	-0.56614	0.100922	-5.60968	2.027e-08	7.58617e-08
ENSG00000058804.12	NDC1	2727.33	-0.504639	0.0899687	-5.60905	2.03442e-08	7.61166e-08
ENSG00000164236.12	ANKRD33B	1229.4	-0.534829	0.0953606	-5.60849	2.04101e-08	7.63399e-08
ENSG00000162757.4	C1orf74	625.617	0.393886	0.0702317	5.60838	2.04227e-08	7.63644e-08
ENSG00000116525.14	TRIM62	1271.76	-0.46529	0.0829694	-5.60797	2.0471e-08	7.64988e-08
ENSG00000181938.14	GINS3	1483.78	0.368112	0.0656402	5.60802	2.04651e-08	7.64988e-08
ENSG00000186666.6	BCDIN3D	603.123	0.47713	0.0851002	5.60669	2.06232e-08	7.70446e-08
ENSG00000085377.15	PREP	1046.66	0.436119	0.0777999	5.60565	2.07475e-08	7.7482e-08
ENSG00000285077.4	ARHGAP11B	216.108	-1.20073	0.214201	-5.60561	2.07528e-08	7.7482e-08
ENSG00000134253.10	TRIM45	2345.09	0.402025	0.0717199	5.60549	2.07672e-08	7.75126e-08
ENSG00000139410.15	SDSL	888.316	0.590048	0.105266	5.6053	2.07891e-08	7.75709e-08
ENSG00000116752.6	BCAS2	4752.83	0.287859	0.0513812	5.60242	2.11384e-08	7.88508e-08
ENSG00000005020.13	SKAP2	226.024	-0.889674	0.158823	-5.60167	2.12291e-08	7.91655e-08
ENSG00000083812.13	ZNF324	907.097	0.385033	0.0687491	5.60056	2.13663e-08	7.96532e-08
ENSG00000071537.14	SEL1L	1520.26	0.446207	0.0796793	5.60004	2.143e-08	7.98669e-08
ENSG00000197959.15	DNM3	92.5079	-1.08157	0.193172	-5.59899	2.156e-08	8.03273e-08
ENSG00000165661.18	QSOX2	1781.25	-0.350941	0.0626833	-5.59865	2.16033e-08	8.04643e-08
ENSG00000182117.7	NOP10	11301.1	0.685506	0.122445	5.59847	2.16256e-08	8.05234e-08
ENSG00000189056.15	RELN	53.0825	1.80986	0.323318	5.59776	2.17144e-08	8.08296e-08
ENSG00000101464.11	PIGU	1411.39	-0.834237	0.149062	-5.59657	2.18634e-08	8.13599e-08
ENSG00000215784.6	FAM72D	1137.96	-0.587337	0.104951	-5.59627	2.19007e-08	8.14747e-08
ENSG00000110711.11	AIP	5637.58	0.523998	0.0936903	5.59287	2.23345e-08	8.30635e-08
ENSG00000121964.15	GTDC1	491.327	-0.841999	0.1506	-5.59096	2.25821e-08	8.39592e-08
ENSG00000079246.16	XRCC5	7890.1	-0.724627	0.129652	-5.589	2.28383e-08	8.48865e-08
ENSG00000115211.17	EIF2B4	2558.63	0.71817	0.12851	5.58843	2.29133e-08	8.51399e-08
ENSG00000123472.13	ATPAF1	1330.27	0.402085	0.0719594	5.58766	2.30146e-08	8.54905e-08
ENSG00000124383.11	MPHOSPH10	2807.49	0.694078	0.124228	5.58715	2.30832e-08	8.57198e-08
ENSG00000135740.17	SLC9A5	144.35	-0.843393	0.150996	-5.58551	2.3301e-08	8.65028e-08
ENSG00000066739.12	ATG2B	639.076	-0.902523	0.161588	-5.58535	2.33227e-08	8.65575e-08
ENSG00000146426.19	TIAM2	1361.65	-0.795042	0.142441	-5.58154	2.38399e-08	8.84506e-08
ENSG00000186166.9	CENATAC	731.288	-0.615565	0.110331	-5.57927	2.41534e-08	8.9587e-08
ENSG00000172466.16	ZNF24	3090.82	0.589922	0.105754	5.57825	2.42957e-08	9.00882e-08
ENSG00000162869.16	PPP1R21	629.302	-0.612877	0.109889	-5.57721	2.44403e-08	9.05971e-08
ENSG00000164180.14	TMEM161B	490.708	-0.846717	0.151838	-5.57647	2.45452e-08	9.09591e-08
ENSG00000145354.12	CISD2	3310.89	0.387168	0.0694484	5.5749	2.47672e-08	9.17545e-08
ENSG00000103249.19	CLCN7	1199.27	-0.681815	0.122355	-5.57241	2.51238e-08	9.30477e-08
ENSG00000164808.17	SPIDR	788.622	-1.83167	0.328727	-5.57201	2.51819e-08	9.32351e-08
ENSG00000092096.19	SLC22A17	257.712	-0.977715	0.175497	-5.57112	2.53104e-08	9.36809e-08
ENSG00000114544.17	SLC41A3	1396.72	-0.554829	0.099591	-5.57107	2.53173e-08	9.36809e-08
ENSG00000100815.12	TRIP11	973.148	0.65364	0.117338	5.57058	2.53897e-08	9.39021e-08
ENSG00000167476.10	JSRP1	6669.33	0.636696	0.114297	5.57056	2.53922e-08	9.39021e-08
ENSG00000205356.10	TECPR1	891.724	-1.26198	0.226589	-5.56949	2.55487e-08	9.44527e-08
ENSG00000121775.18	TMEM39B	1590.44	0.437845	0.0786301	5.56841	2.57069e-08	9.50094e-08
ENSG00000108176.15	DNAJC12	555.202	0.547464	0.0983594	5.56596	2.60714e-08	9.63278e-08
ENSG00000149527.18	PLCH2	172.71	-0.898074	0.161391	-5.5646	2.62752e-08	9.70522e-08
ENSG00000165185.15	KIAA1958	829.012	-0.465503	0.0836642	-5.56394	2.6375e-08	9.73917e-08
ENSG00000253352.10	TUG1	9662.33	0.366931	0.0659593	5.56299	2.65195e-08	9.78965e-08
ENSG00000135845.10	PIGC	1659.45	0.414992	0.0746004	5.56286	2.65386e-08	9.7938e-08
ENSG00000183010.17	PYCR1	14304.7	0.480514	0.08639	5.56215	2.66468e-08	9.83081e-08
ENSG00000243364.8	EFNA4	757.96	0.469658	0.0844558	5.56099	2.68242e-08	9.89333e-08
ENSG00000066777.9	ARFGEF1	420.94	-1.02956	0.185151	-5.56069	2.6871e-08	9.90764e-08
ENSG00000173653.8	RCE1	2118.31	0.461729	0.0830378	5.56047	2.69053e-08	9.91736e-08
ENSG00000197299.13	BLM	1063.55	-0.511364	0.0919819	-5.55939	2.70713e-08	9.97559e-08
ENSG00000176974.22	SHMT1	4407.84	-0.284063	0.0511083	-5.55807	2.72778e-08	1.00487e-07
ENSG00000185513.18	L3MBTL1	123.4	-1.19847	0.215659	-5.55725	2.7406e-08	1.00929e-07
ENSG00000134717.18	BTF3L4	6533.81	0.366712	0.0660225	5.55435	2.78653e-08	1.02582e-07
ENSG00000204264.12	PSMB8	1613.13	0.615367	0.110791	5.55431	2.78713e-08	1.02582e-07
ENSG00000126461.15	SCAF1	8407.06	0.286633	0.0516206	5.5527	2.81296e-08	1.03502e-07
ENSG00000164754.16	RAD21	5139.64	-0.493251	0.0889402	-5.54587	2.92491e-08	1.0759e-07
ENSG00000117010.17	ZNF684	635.886	0.538071	0.0970511	5.54421	2.9529e-08	1.08587e-07
ENSG00000061936.10	SFSWAP	2116.75	0.395457	0.0713381	5.54341	2.96637e-08	1.0905e-07
ENSG00000179029.15	TMEM107	719.431	-0.693984	0.125199	-5.54303	2.9728e-08	1.09254e-07
ENSG00000168280.18	KIF5C	63.7241	-1.07839	0.194688	-5.53907	3.04075e-08	1.11719e-07
ENSG00000116521.11	SCAMP3	3898.43	0.564749	0.10196	5.53892	3.04349e-08	1.11786e-07
ENSG00000029639.11	TFB1M	305.151	-0.952258	0.171965	-5.5375	3.06812e-08	1.12624e-07
ENSG00000174669.12	SLC29A2	210.601	-0.57058	0.103039	-5.53754	3.06751e-08	1.12624e-07
ENSG00000053900.11	ANAPC4	754.406	-0.546653	0.0987513	-5.53565	3.10075e-08	1.13789e-07
ENSG00000111358.14	GTF2H3	999.322	-0.639107	0.115462	-5.53523	3.10827e-08	1.14031e-07
ENSG00000204604.13	ZNF468	1296.94	0.518228	0.0936526	5.53351	3.13882e-08	1.15118e-07
ENSG00000104412.8	EMC2	1106.07	-0.394276	0.07127	-5.53215	3.16333e-08	1.15983e-07
ENSG00000104783.15	KCNN4	817.012	0.752385	0.136137	5.52667	3.2636e-08	1.19624e-07
ENSG00000112473.19	SLC39A7	7729.08	0.475214	0.085994	5.52613	3.2738e-08	1.19962e-07
ENSG00000167617.3	CDC42EP5	198.151	1.00684	0.182222	5.52537	3.28791e-08	1.20444e-07
ENSG00000128713.14	HOXD11	162.662	0.952171	0.172345	5.5248	3.29864e-08	1.20801e-07
ENSG00000237172.4	B3GNT9	2435.74	0.412885	0.074774	5.52176	3.35612e-08	1.2287e-07
ENSG00000100227.19	POLDIP3	3887.93	0.344896	0.0624722	5.52079	3.37475e-08	1.23516e-07
ENSG00000105085.11	MED26	1175.59	0.329854	0.0597572	5.51991	3.39178e-08	1.24103e-07
ENSG00000222011.9	FAM185A	278.892	0.463444	0.083982	5.51837	3.42166e-08	1.25159e-07
ENSG00000130584.12	ZBTB46	359.231	-0.549147	0.0995222	-5.51783	3.43207e-08	1.25503e-07
ENSG00000011009.11	LYPLA2	5643.94	0.476378	0.0863488	5.5169	3.4503e-08	1.26133e-07
ENSG00000145604.17	SKP2	16538.3	-0.339794	0.061596	-5.51649	3.45836e-08	1.2639e-07
ENSG00000260914.3	ENSG00000260914	1501.05	-0.315381	0.0571942	-5.51421	3.50355e-08	1.28004e-07
ENSG00000034152.20	MAP2K3	12994.3	0.31811	0.0577015	5.51302	3.52729e-08	1.28834e-07
ENSG00000148426.14	PROSER2	1920.22	0.520025	0.0943528	5.5115	3.55797e-08	1.29916e-07
ENSG00000114999.8	TTL	5099.3	-0.268315	0.0486968	-5.5099	3.59043e-08	1.31063e-07
ENSG00000215712.11	TMEM242	1250.45	0.506615	0.0919576	5.50922	3.6042e-08	1.31527e-07
ENSG00000084652.16	TXLNA	5006.66	0.324728	0.0589446	5.50903	3.60814e-08	1.31632e-07
ENSG00000163535.18	SGO2	671.787	-0.702599	0.127546	-5.50857	3.6175e-08	1.31935e-07
ENSG00000160785.14	SLC25A44	2189.03	0.644018	0.116916	5.50839	3.62128e-08	1.32034e-07
ENSG00000069248.12	NUP133	1206.47	-0.712579	0.129397	-5.50692	3.65156e-08	1.33099e-07
ENSG00000110395.8	CBL	3782.35	-0.633328	0.115008	-5.5068	3.65407e-08	1.33152e-07
ENSG00000070081.18	NUCB2	1653.17	-0.666602	0.121058	-5.50646	3.66131e-08	1.33376e-07
ENSG00000223638.4	RFPL4A	448.307	0.586602	0.106607	5.50245	3.7455e-08	1.36403e-07
ENSG00000134574.12	DDB2	269.454	-0.899894	0.163597	-5.50068	3.78319e-08	1.37735e-07
ENSG00000188396.4	DYNLT4	50.6437	1.58732	0.288609	5.49988	3.80043e-08	1.38323e-07
ENSG00000115425.14	PECR	446.562	-0.536817	0.0976181	-5.49916	3.81609e-08	1.38852e-07
ENSG00000168610.17	STAT3	4133.16	-0.467572	0.0850536	-5.49738	3.85468e-08	1.40215e-07
ENSG00000100242.16	SUN2	3617.59	-0.458793	0.0835047	-5.49422	3.92445e-08	1.42711e-07
ENSG00000161653.11	NAGS	107.454	0.802445	0.146075	5.49338	3.94321e-08	1.43352e-07
ENSG00000184640.20	SEPTIN9	14719.8	-0.363849	0.066256	-5.49156	3.98391e-08	1.44789e-07
ENSG00000107959.17	PITRM1	1632.59	-0.594076	0.108239	-5.48856	4.05234e-08	1.47233e-07
ENSG00000136813.15	ECPAS	2851.75	-0.721618	0.131494	-5.48784	4.06879e-08	1.47787e-07
ENSG00000174206.13	KICS2	569.427	0.583327	0.106301	5.48751	4.07639e-08	1.4802e-07
ENSG00000135919.14	SERPINE2	301.051	0.910847	0.166139	5.48244	4.1949e-08	1.52279e-07
ENSG00000203791.15	EEF1AKMT2	1002.74	-0.377195	0.0688878	-5.4755	4.36286e-08	1.5833e-07
ENSG00000138658.16	ZGRF1	314.442	-0.662507	0.121034	-5.47373	4.40667e-08	1.59874e-07
ENSG00000184863.11	RBM33	1380.1	0.400675	0.0732037	5.47343	4.41397e-08	1.60092e-07
ENSG00000102034.18	ELF4	777.715	-0.384476	0.0702468	-5.47322	4.41929e-08	1.60238e-07
ENSG00000079432.9	CIC	4758.64	-0.516979	0.0944739	-5.47219	4.44506e-08	1.61125e-07
ENSG00000005469.12	CROT	510.761	0.52856	0.0965919	5.4721	4.44731e-08	1.6116e-07
ENSG00000120071.15	KANSL1	3017.72	0.569116	0.104034	5.47048	4.48825e-08	1.62549e-07
ENSG00000155189.12	AGPAT5	2189.02	0.619882	0.113313	5.4705	4.48763e-08	1.62549e-07
ENSG00000148158.17	SNX30	1920.81	-0.519275	0.0949253	-5.47036	4.49135e-08	1.62614e-07
ENSG00000173757.11	STAT5B	1797.18	-0.347354	0.0635086	-5.4694	4.5157e-08	1.63448e-07
ENSG00000180096.13	SEPTIN1	237.777	-0.979199	0.179039	-5.46919	4.52092e-08	1.63589e-07
ENSG00000164961.16	WASHC5	664.082	-0.576351	0.105387	-5.46891	4.52824e-08	1.63807e-07
ENSG00000012983.12	MAP4K5	1663.92	-0.569695	0.104203	-5.46716	4.57296e-08	1.65376e-07
ENSG00000213533.13	STIMATE	1111.99	0.949871	0.173755	5.46673	4.58419e-08	1.65734e-07
ENSG00000258223.6	PRSS58	45.165	1.66151	0.303969	5.46604	4.60197e-08	1.66329e-07
ENSG00000104731.14	KLHDC4	1060.26	-0.464452	0.0849741	-5.46581	4.60801e-08	1.66499e-07
ENSG00000239474.7	KLHL41	3505.29	-0.845549	0.154718	-5.46511	4.62614e-08	1.67105e-07
ENSG00000078142.14	PIK3C3	707.67	-0.664447	0.121631	-5.46283	4.68605e-08	1.6922e-07
ENSG00000134014.18	ELP3	1310.43	0.554567	0.101544	5.46134	4.72562e-08	1.70571e-07
ENSG00000181061.14	HIGD1A	8657.03	-0.492788	0.0902325	-5.46132	4.7262e-08	1.70571e-07
ENSG00000175224.17	ATG13	3944.47	0.463211	0.0848418	5.45971	4.76919e-08	1.72072e-07
ENSG00000156802.13	ATAD2	1174.11	-0.541371	0.0991613	-5.4595	4.77482e-08	1.72226e-07
ENSG00000130244.13	FAM98C	633.396	0.837953	0.153545	5.45736	4.83265e-08	1.74261e-07
ENSG00000148925.11	BTBD10	1535.67	0.512049	0.0938287	5.45728	4.83482e-08	1.74289e-07
ENSG00000172936.18	MYD88	649.789	0.478199	0.0876308	5.45697	4.8433e-08	1.74544e-07
ENSG00000106692.15	FKTN	1268.08	-0.464852	0.0851985	-5.45611	4.86686e-08	1.75312e-07
ENSG00000117528.14	ABCD3	1544.03	-0.47649	0.0873319	-5.45609	4.86742e-08	1.75312e-07
ENSG00000125352.6	RNF113A	1446.31	0.453794	0.0831989	5.45433	4.91583e-08	1.77004e-07
ENSG00000133874.2	RNF122	565.057	0.487542	0.0893891	5.45415	4.92069e-08	1.77128e-07
ENSG00000040341.18	STAU2	610.689	-1.29274	0.237056	-5.4533	4.94444e-08	1.77931e-07
ENSG00000050405.14	LIMA1	1941.81	-0.452721	0.0830389	-5.45191	4.98321e-08	1.79274e-07
ENSG00000167553.17	TUBA1C	23459.5	0.338217	0.0620425	5.45137	4.99824e-08	1.79763e-07
ENSG00000125520.14	SLC2A4RG	8242.81	-0.45671	0.0837865	-5.45087	5.01226e-08	1.80215e-07
ENSG00000114648.12	KLHL18	1387.88	0.793664	0.145609	5.45066	5.01824e-08	1.80326e-07
ENSG00000197712.12	FAM114A1	2915.93	-0.662167	0.121484	-5.45067	5.01811e-08	1.80326e-07
ENSG00000087470.21	DNM1L	5079.15	-0.433099	0.0794646	-5.45021	5.03093e-08	1.8073e-07
ENSG00000128463.13	EMC4	4776.33	0.471313	0.0865135	5.44786	5.09808e-08	1.83089e-07
ENSG00000119509.13	INVS	866.301	-0.632961	0.116191	-5.44759	5.10579e-08	1.83313e-07
ENSG00000067369.14	TP53BP1	871.194	-0.658257	0.120848	-5.44698	5.12326e-08	1.83888e-07
ENSG00000162521.19	RBBP4	11716.8	0.367024	0.0673867	5.44654	5.13605e-08	1.84293e-07
ENSG00000104140.7	RHOV	52.5542	1.18091	0.216845	5.4459	5.15443e-08	1.849e-07
ENSG00000166326.7	TRIM44	6765.18	0.968257	0.1778	5.44575	5.15868e-08	1.84999e-07
ENSG00000137601.18	NEK1	164.798	-0.737379	0.135409	-5.44559	5.16341e-08	1.85115e-07
ENSG00000138131.4	LOXL4	274.392	-0.549423	0.100898	-5.44533	5.17084e-08	1.85328e-07
ENSG00000118816.11	CCNI	24150.2	-0.302478	0.0555581	-5.44435	5.19939e-08	1.86298e-07
ENSG00000165506.15	DNAAF2	1127.37	0.348604	0.0640467	5.44297	5.23999e-08	1.87698e-07
ENSG00000101935.13	AMMECR1	838.143	0.532463	0.0978283	5.44283	5.24408e-08	1.87791e-07
ENSG00000115415.21	STAT1	1633.15	-0.443314	0.0814781	-5.4409	5.30125e-08	1.89783e-07
ENSG00000065308.5	TRAM2	5103.24	-0.336955	0.0619377	-5.44023	5.32133e-08	1.90448e-07
ENSG00000100271.17	TTLL1	506.648	-0.477822	0.0878465	-5.43928	5.34951e-08	1.91401e-07
ENSG00000196867.8	ZFP28	632.672	-0.617112	0.11355	-5.4347	5.48882e-08	1.96329e-07
ENSG00000079387.15	SENP1	935.364	-0.435508	0.0801423	-5.43419	5.50472e-08	1.96841e-07
ENSG00000072062.16	PRKACA	12182.2	-0.487379	0.0897023	-5.4333	5.53219e-08	1.97767e-07
ENSG00000012171.20	SEMA3B	153.141	-0.95223	0.175275	-5.43277	5.54855e-08	1.98294e-07
ENSG00000081138.14	CDH7	158.601	-0.86655	0.159512	-5.4325	5.55708e-08	1.98542e-07
ENSG00000266412.6	NCOA4	2794.94	0.410733	0.0756282	5.43095	5.60555e-08	2.00217e-07
ENSG00000157927.17	RADIL	157.156	-1.31681	0.242591	-5.42812	5.69514e-08	2.03358e-07
ENSG00000133627.18	ACTR3B	361.804	-0.921388	0.169786	-5.42675	5.73904e-08	2.04867e-07
ENSG00000154721.15	JAM2	592.69	-1.02448	0.188926	-5.42262	5.87332e-08	2.096e-07
ENSG00000109066.14	TMEM104	1965.47	-0.396829	0.0732164	-5.41995	5.96143e-08	2.12684e-07
ENSG00000198300.14	PEG3	435.76	-1.05483	0.194679	-5.41831	6.01649e-08	2.14586e-07
ENSG00000169750.9	RAC3	60.9151	-1.24155	0.229201	-5.41686	6.06541e-08	2.16269e-07
ENSG00000103485.19	QPRT	4895.31	0.390056	0.0720093	5.41674	6.06958e-08	2.16356e-07
ENSG00000118922.19	KLF12	450.052	-0.607816	0.112217	-5.41644	6.07989e-08	2.16661e-07
ENSG00000132376.20	INPP5K	525.975	-0.513342	0.0947758	-5.41638	6.08169e-08	2.16663e-07
ENSG00000164346.10	NSA2	9232.69	0.386869	0.0714344	5.41573	6.10396e-08	2.17395e-07
ENSG00000168906.13	MAT2A	12293.7	0.396273	0.0731828	5.41484	6.13431e-08	2.18413e-07
ENSG00000160193.12	WDR4	651.813	-0.387619	0.0716094	-5.41297	6.19887e-08	2.20649e-07
ENSG00000213281.5	NRAS	12807.7	0.380016	0.0702101	5.41256	6.213e-08	2.21088e-07
ENSG00000138623.10	SEMA7A	854.216	0.548465	0.101338	5.41223	6.22432e-08	2.21428e-07
ENSG00000163923.10	RPL39L	1391.65	-0.402271	0.074331	-5.41188	6.23656e-08	2.218e-07
ENSG00000154079.6	SDHAF4	1208.92	-0.554998	0.102566	-5.41113	6.26289e-08	2.22673e-07
ENSG00000145723.17	GIN1	369.654	0.961921	0.17778	5.41075	6.27626e-08	2.23084e-07
ENSG00000038945.15	MSR1	24.6908	2.44402	0.451761	5.40999	6.30278e-08	2.23963e-07
ENSG00000147223.6	RIPPLY1	169.855	-0.731874	0.135291	-5.40964	6.31501e-08	2.24333e-07
ENSG00000008283.16	CYB561	190.942	1.18885	0.219797	5.40888	6.34215e-08	2.25169e-07
ENSG00000109738.11	GLRB	219.741	-0.961825	0.177823	-5.4089	6.34147e-08	2.25169e-07
ENSG00000118762.8	PKD2	634.011	-0.452597	0.0837195	-5.40611	6.44098e-08	2.28613e-07
ENSG00000175634.15	RPS6KB2	5467.46	-0.451714	0.083597	-5.40347	6.53649e-08	2.31936e-07
ENSG00000204681.11	GABBR1	445.929	-0.660027	0.122155	-5.40321	6.54581e-08	2.32201e-07
ENSG00000125434.11	SLC25A35	532.258	0.831065	0.153848	5.40187	6.59488e-08	2.33875e-07
ENSG00000213928.10	IRF9	644.148	0.734417	0.135977	5.40104	6.62556e-08	2.34896e-07
ENSG00000269743.3	SLC25A53	166.565	0.752821	0.13939	5.40082	6.6337e-08	2.35118e-07
ENSG00000028528.15	SNX1	2649.6	-0.471602	0.0873384	-5.39971	6.67477e-08	2.36454e-07
ENSG00000163191.6	S100A11	37265.2	0.630868	0.116834	5.3997	6.67521e-08	2.36454e-07
ENSG00000166780.11	BMERB1	1798.65	-0.325991	0.0603892	-5.39816	6.7328e-08	2.38426e-07
ENSG00000250571.7	GLI4	1065.32	0.561809	0.104096	5.39702	6.77579e-08	2.3988e-07
ENSG00000273003.1	ARL2-SNX15	289.774	0.968783	0.179523	5.39642	6.79848e-08	2.40615e-07
ENSG00000106554.13	CHCHD3	4765.16	-0.343612	0.063688	-5.39524	6.84332e-08	2.42133e-07
ENSG00000144048.11	DUSP11	2235.31	0.319339	0.0591966	5.39454	6.86989e-08	2.43004e-07
ENSG00000133195.12	SLC39A11	541.892	-0.653289	0.121105	-5.3944	6.87529e-08	2.43126e-07
ENSG00000099860.9	GADD45B	6394.22	0.550776	0.102109	5.39402	6.88981e-08	2.4357e-07
ENSG00000026751.17	SLAMF7	45.9939	1.81067	0.335691	5.39385	6.89631e-08	2.43731e-07
ENSG00000132676.16	DAP3	3953.82	-0.48112	0.0892143	-5.39286	6.93469e-08	2.45018e-07
ENSG00000170191.5	NANP	1011.64	-0.347096	0.0643712	-5.3921	6.964e-08	2.45984e-07
ENSG00000198838.15	RYR3	336.614	-2.27248	0.42146	-5.39194	6.97028e-08	2.46135e-07
ENSG00000154447.15	SH3RF1	357.206	0.582146	0.107982	5.39116	7.00049e-08	2.47132e-07
ENSG00000168754.15	FAM178B	1714.62	-0.695869	0.129099	-5.39019	7.03816e-08	2.48392e-07
ENSG00000004961.15	HCCS	2422.95	0.333196	0.0618326	5.38868	7.09768e-08	2.50421e-07
ENSG00000107819.15	SFXN3	4241.59	-0.344615	0.0639605	-5.38794	7.127e-08	2.51384e-07
ENSG00000153283.13	CD96	32.5427	-1.42673	0.264851	-5.38692	7.16739e-08	2.52737e-07
ENSG00000173040.13	EVC2	268.347	-0.568999	0.105628	-5.38684	7.17084e-08	2.52787e-07
ENSG00000273802.3	H2BC8	62.1346	1.46447	0.271899	5.38607	7.20142e-08	2.53794e-07
ENSG00000092203.15	TOX4	3821.1	0.47866	0.0888845	5.38519	7.23693e-08	2.54973e-07
ENSG00000154096.14	THY1	12171.1	0.377342	0.0700817	5.38431	7.27224e-08	2.56144e-07
ENSG00000070540.13	WIPI1	1902.41	-0.657435	0.122139	-5.38269	7.33796e-08	2.58386e-07
ENSG00000178691.11	SUZ12	1961.26	-0.552165	0.102589	-5.38228	7.35472e-08	2.58903e-07
ENSG00000178982.10	EIF3K	11179.3	-0.482903	0.0897341	-5.38149	7.38728e-08	2.59975e-07
ENSG00000134371.14	CDC73	793.843	0.629536	0.11709	5.37652	7.59376e-08	2.67166e-07
ENSG00000167986.15	DDB1	4839.49	-0.506571	0.094244	-5.3751	7.6539e-08	2.69205e-07
ENSG00000196659.10	IFT70B	240.149	0.834522	0.155258	5.37505	7.65604e-08	2.69205e-07
ENSG00000197362.15	ZNF786	528.082	0.418395	0.0778622	5.37354	7.72072e-08	2.71403e-07
ENSG00000027001.10	MIPEP	356.422	-1.29119	0.240348	-5.37216	7.78007e-08	2.73335e-07
ENSG00000275793.1	RIMBP3	213.515	1.04501	0.194523	5.37216	7.77986e-08	2.73335e-07
ENSG00000104679.12	R3HCC1	3877.21	0.724341	0.13486	5.37107	7.82696e-08	2.74905e-07
ENSG00000112414.15	ADGRG6	112.845	-1.00056	0.186299	-5.37072	7.84219e-08	2.75362e-07
ENSG00000075568.17	TMEM131	836.388	-0.85069	0.158435	-5.36932	7.90335e-08	2.77431e-07
ENSG00000131724.11	IL13RA1	1452.79	-0.40407	0.0752566	-5.36923	7.90748e-08	2.77498e-07
ENSG00000188015.10	S100A3	1312.76	0.72022	0.134148	5.36884	7.92443e-08	2.78014e-07
ENSG00000116704.8	SLC35D1	1845.61	-0.507476	0.094542	-5.36773	7.9732e-08	2.79646e-07
ENSG00000072506.14	HSD17B10	8247.41	0.463115	0.0862855	5.36724	7.99507e-08	2.80334e-07
ENSG00000126005.17	MMP24OS	3967.37	0.585221	0.10905	5.36656	8.02527e-08	2.81314e-07
ENSG00000118418.16	HMGN3	6294.48	-0.316374	0.0589559	-5.36629	8.03716e-08	2.81652e-07
ENSG00000120129.6	DUSP1	1326.75	0.350085	0.06524	5.36611	8.0453e-08	2.81857e-07
ENSG00000066027.12	PPP2R5A	1164.79	-0.391528	0.0729794	-5.36492	8.09872e-08	2.83649e-07
ENSG00000101639.19	CEP192	369.02	-1.05231	0.196348	-5.3594	8.34986e-08	2.92363e-07
ENSG00000162702.8	ZNF281	1273.25	0.487177	0.0909674	5.35551	8.53156e-08	2.98641e-07
ENSG00000171603.18	CLSTN1	2952.84	-0.631421	0.117909	-5.35516	8.54806e-08	2.99134e-07
ENSG00000175550.8	DRAP1	7650.94	-0.530558	0.0990764	-5.35504	8.55363e-08	2.99245e-07
ENSG00000101189.7	MRGBP	4312.87	0.275332	0.051417	5.35489	8.56087e-08	2.99414e-07
ENSG00000155846.17	PPARGC1B	592.113	-0.603595	0.112721	-5.35478	8.56599e-08	2.99509e-07
ENSG00000204941.14	PSG5	38.351	1.46518	0.273771	5.35186	8.70567e-08	3.04307e-07
ENSG00000110696.10	C11orf58	8353.67	0.493865	0.0922985	5.35074	8.7595e-08	3.0605e-07
ENSG00000112651.12	MRPL2	3435.14	0.587559	0.109809	5.35072	8.76045e-08	3.0605e-07
ENSG00000170545.17	SMAGP	166.46	0.724231	0.135376	5.34975	8.80743e-08	3.07605e-07
ENSG00000135679.27	MDM2	2206.79	-0.499594	0.093426	-5.34748	8.91869e-08	3.11404e-07
ENSG00000198554.12	WDHD1	990.522	-0.759004	0.141989	-5.34553	9.01548e-08	3.14695e-07
ENSG00000184730.12	APOBR	41.2601	1.99494	0.373357	5.34324	9.12982e-08	3.18597e-07
ENSG00000087299.12	L2HGDH	1028.14	0.403272	0.0755036	5.3411	9.23863e-08	3.22303e-07
ENSG00000156671.15	SAMD8	1472.58	0.511899	0.0958464	5.34083	9.2523e-08	3.2269e-07
ENSG00000126351.13	THRA	2941.43	0.337587	0.0632298	5.33905	9.34334e-08	3.25774e-07
ENSG00000113732.9	ATP6V0E1	5600.65	0.459463	0.0861427	5.33374	9.62096e-08	3.35359e-07
ENSG00000161277.11	THAP8	414.021	0.545397	0.102275	5.33266	9.6785e-08	3.3727e-07
ENSG00000198478.8	SH3BGRL2	813.971	-0.417468	0.0782901	-5.33233	9.69619e-08	3.37792e-07
ENSG00000022267.19	FHL1	476.565	0.418778	0.0785427	5.33186	9.72137e-08	3.38575e-07
ENSG00000197150.13	ABCB8	743.645	-0.715384	0.134226	-5.3297	9.83746e-08	3.42522e-07
ENSG00000074696.13	HACD3	4574.2	-0.369182	0.069273	-5.32938	9.85483e-08	3.43031e-07
ENSG00000173611.18	SCAI	448.288	-0.745541	0.139898	-5.32918	9.8658e-08	3.43317e-07
ENSG00000145817.17	YIPF5	1941.16	0.526373	0.0987942	5.32797	9.93155e-08	3.45508e-07
ENSG00000153233.13	PTPRR	1383.14	-0.379802	0.0712961	-5.32711	9.97881e-08	3.47008e-07
ENSG00000186310.10	NAP1L3	348.776	0.749823	0.140757	5.32708	9.98024e-08	3.47008e-07
ENSG00000116750.14	UCHL5	2126.79	-0.38781	0.0728024	-5.32688	9.99117e-08	3.47291e-07
ENSG00000126062.4	TMEM115	2941.25	0.393575	0.0738946	5.32616	1.0031e-07	3.48579e-07
ENSG00000138050.15	THUMPD2	1209.67	0.795383	0.149354	5.32547	1.00692e-07	3.49807e-07
ENSG00000170100.14	ZNF778	1698.9	1.13724	0.213561	5.32512	1.00884e-07	3.50377e-07
ENSG00000049656.14	CLPTM1L	6052.31	-0.321454	0.0603914	-5.32285	1.02157e-07	3.54698e-07
ENSG00000117054.15	ACADM	2927.23	-0.431463	0.0810856	-5.32109	1.0315e-07	3.58047e-07
ENSG00000159714.12	ZDHHC1	124.788	1.06694	0.200529	5.32065	1.03398e-07	3.58809e-07
ENSG00000160948.14	VPS28	1980.48	0.469001	0.0881863	5.3183	1.0474e-07	3.63363e-07
ENSG00000164778.4	EN2	587.29	0.455249	0.0856271	5.31665	1.05697e-07	3.66582e-07
ENSG00000170558.10	CDH2	593.093	-0.545332	0.102588	-5.31572	1.06234e-07	3.68343e-07
ENSG00000183580.10	FBXL7	1125.67	-0.400488	0.075344	-5.31546	1.0639e-07	3.68779e-07
ENSG00000164466.13	SFXN1	2495.91	0.501808	0.0944324	5.31394	1.07279e-07	3.71758e-07
ENSG00000164438.6	TLX3	1029.63	0.634542	0.119438	5.31272	1.07999e-07	3.74148e-07
ENSG00000050748.18	MAPK9	1612.07	-0.433596	0.0816482	-5.31054	1.09299e-07	3.78546e-07
ENSG00000167996.16	FTH1	118255	0.562924	0.106016	5.30978	1.09757e-07	3.80028e-07
ENSG00000158987.22	RAPGEF6	460.944	-0.695562	0.131	-5.30962	1.09856e-07	3.80264e-07
ENSG00000153071.15	DAB2	1792.84	0.523009	0.0985404	5.30756	1.11103e-07	3.84474e-07
ENSG00000134108.14	ARL8B	2880.98	0.497257	0.0936952	5.30717	1.1134e-07	3.85187e-07
ENSG00000163815.6	CLEC3B	42.0249	1.92353	0.362483	5.30654	1.11726e-07	3.86415e-07
ENSG00000173281.5	PPP1R3B	1516.01	0.384267	0.0724183	5.30622	1.11923e-07	3.86988e-07
ENSG00000185650.10	ZFP36L1	13157.3	0.564278	0.106359	5.3054	1.12426e-07	3.88619e-07
ENSG00000055609.21	KMT2C	899.157	-0.775644	0.146208	-5.30506	1.12634e-07	3.8923e-07
ENSG00000157827.20	FMNL2	487.477	-0.78567	0.148154	-5.30305	1.13883e-07	3.93437e-07
ENSG00000165891.16	E2F7	1313.21	-0.512406	0.0966592	-5.30116	1.1507e-07	3.97427e-07
ENSG00000167555.14	ZNF528	1381.51	0.376973	0.0711356	5.29937	1.16206e-07	4.01238e-07
ENSG00000038358.15	EDC4	1195.29	-0.981269	0.185172	-5.29922	1.163e-07	4.01453e-07
ENSG00000134569.10	LRP4	397.6	-0.817419	0.154264	-5.29883	1.1655e-07	4.02203e-07
ENSG00000125746.18	EML2	984.118	-0.746168	0.140839	-5.298	1.17076e-07	4.03908e-07
ENSG00000068383.19	INPP5A	1314.56	-0.499245	0.0942654	-5.29616	1.18261e-07	4.07883e-07
ENSG00000147813.16	NAPRT	90.6862	-1.71305	0.323545	-5.29461	1.19271e-07	4.11251e-07
ENSG00000100055.21	CYTH4	88.6145	1.24562	0.235306	5.29362	1.19918e-07	4.13367e-07
ENSG00000180346.5	TIGD2	921.087	0.2971	0.0561485	5.29133	1.21429e-07	4.18462e-07
ENSG00000156804.7	FBXO32	292.968	1.31101	0.24783	5.28995	1.22352e-07	4.21525e-07
ENSG00000099814.17	CEP170B	120.626	-0.880888	0.166549	-5.28905	1.22956e-07	4.23488e-07
ENSG00000067182.9	TNFRSF1A	8168.12	0.382256	0.0723333	5.28464	1.25951e-07	4.33683e-07
ENSG00000135776.5	ABCB10	798.81	-0.599772	0.113501	-5.28428	1.262e-07	4.3442e-07
ENSG00000129315.12	CCNT1	1137.77	-0.560921	0.106201	-5.28169	1.27999e-07	4.40411e-07
ENSG00000288675.1	PANO1	149.799	0.827377	0.156651	5.28167	1.28011e-07	4.40411e-07
ENSG00000198846.6	TOX	160.306	-0.743226	0.140721	-5.28154	1.28101e-07	4.40598e-07
ENSG00000049883.15	PTCD2	979.482	-0.532261	0.100823	-5.27918	1.29766e-07	4.46202e-07
ENSG00000114988.12	LMAN2L	1447.23	0.299059	0.0566573	5.27838	1.30334e-07	4.48033e-07
ENSG00000159788.20	RGS12	529.152	-1.12195	0.212594	-5.27741	1.3102e-07	4.50266e-07
ENSG00000175040.6	CHST2	354.69	0.526287	0.0997598	5.27555	1.32362e-07	4.54752e-07
ENSG00000001629.10	ANKIB1	1157.7	-0.424689	0.0805059	-5.27526	1.3257e-07	4.55217e-07
ENSG00000129158.11	SERGEF	1035.06	-0.651723	0.123542	-5.2753	1.32539e-07	4.55217e-07
ENSG00000065243.20	PKN2	3006.27	-0.90647	0.171844	-5.27497	1.32776e-07	4.55797e-07
ENSG00000185973.12	TMLHE	683.425	-0.475895	0.0902239	-5.27459	1.33051e-07	4.56614e-07
ENSG00000107968.10	MAP3K8	316.474	0.585652	0.111101	5.27137	1.35411e-07	4.64458e-07
ENSG00000122335.17	SERAC1	523.744	-0.449031	0.0851827	-5.27139	1.35397e-07	4.64458e-07
ENSG00000169087.11	HSPBAP1	654.335	0.37146	0.0704715	5.27107	1.35631e-07	4.65084e-07
ENSG00000196116.8	TDRD7	201.879	-0.640042	0.121446	-5.27016	1.36301e-07	4.67255e-07
ENSG00000100139.14	MICALL1	7663.07	0.278814	0.0529192	5.26867	1.37412e-07	4.70933e-07
ENSG00000108932.13	SLC16A6	74.1824	1.10092	0.208989	5.26785	1.38033e-07	4.72931e-07
ENSG00000256806.6	C17orf100	136.438	0.80488	0.152847	5.26593	1.39483e-07	4.77766e-07
ENSG00000092607.15	TBX15	2194.49	-0.256337	0.0486864	-5.26506	1.40143e-07	4.79894e-07
ENSG00000105409.19	ATP1A3	1631.58	-0.509895	0.0968717	-5.26361	1.41252e-07	4.8356e-07
ENSG00000176105.14	YES1	2683.42	-0.474116	0.0901351	-5.26006	1.44006e-07	4.92851e-07
ENSG00000158006.14	PAFAH2	386.483	-0.551531	0.104858	-5.25977	1.44233e-07	4.93493e-07
ENSG00000090097.22	PCBP4	3515.41	-0.640914	0.121863	-5.25932	1.44589e-07	4.94576e-07
ENSG00000212864.4	RNF208	245.242	0.799392	0.152014	5.25868	1.45095e-07	4.96171e-07
ENSG00000123416.15	TUBA1B	115750	-0.331543	0.0630533	-5.25813	1.45529e-07	4.97516e-07
ENSG00000036054.13	TBC1D23	1094.27	-0.547127	0.104072	-5.25719	1.46276e-07	4.99932e-07
ENSG00000102802.10	MEDAG	2278.95	-0.285618	0.0543364	-5.25648	1.46839e-07	5.01722e-07
ENSG00000205268.11	PDE7A	330.454	-0.696195	0.132478	-5.25516	1.47892e-07	5.0518e-07
ENSG00000164144.16	ARFIP1	361.245	0.659406	0.125491	5.2546	1.48346e-07	5.06541e-07
ENSG00000265690.7	ENSG00000265690	34.7223	-2.20839	0.42028	-5.25457	1.48372e-07	5.06541e-07
ENSG00000171860.5	C3AR1	688.237	1.11176	0.21162	5.25353	1.49208e-07	5.09255e-07
ENSG00000114739.14	ACVR2B	1298.93	0.708075	0.134795	5.25298	1.49662e-07	5.10664e-07
ENSG00000173193.15	PARP14	354.702	-0.593118	0.112975	-5.24999	1.52105e-07	5.18858e-07
ENSG00000119574.13	ZBTB45	1058.04	0.448422	0.0854269	5.24919	1.52772e-07	5.20991e-07
ENSG00000137642.13	SORL1	115.456	1.11105	0.211697	5.24829	1.5352e-07	5.23396e-07
ENSG00000146425.11	DYNLT1	3510.37	-0.404937	0.0771685	-5.24745	1.54221e-07	5.25644e-07
ENSG00000175866.16	BAIAP2	830.473	0.381192	0.072665	5.24589	1.55533e-07	5.29972e-07
ENSG00000179314.16	WSCD1	4008.58	-0.403315	0.0768887	-5.24545	1.55905e-07	5.31094e-07
ENSG00000101442.10	ACTR5	1078.77	0.277034	0.0528188	5.24499	1.56289e-07	5.32257e-07
ENSG00000119729.12	RHOQ	6905.98	0.592877	0.113043	5.24472	1.56523e-07	5.32905e-07
ENSG00000254901.8	BORCS8	1150.01	0.525507	0.10021	5.24407	1.57069e-07	5.34619e-07
ENSG00000172336.5	POP7	5648.1	0.575045	0.109677	5.24305	1.5794e-07	5.37437e-07
ENSG00000152127.9	MGAT5	2890.42	-0.345672	0.0659344	-5.24267	1.58272e-07	5.38418e-07
ENSG00000075239.14	ACAT1	2657.52	-0.512604	0.0977818	-5.24233	1.58564e-07	5.39264e-07
ENSG00000010404.18	IDS	6390.64	-0.667662	0.127371	-5.24186	1.58964e-07	5.40478e-07
ENSG00000075539.15	FRYL	1411.98	-0.613412	0.117032	-5.2414	1.59366e-07	5.41696e-07
ENSG00000204590.13	GNL1	3198.89	0.479243	0.0914517	5.24039	1.60239e-07	5.44517e-07
ENSG00000154814.14	OXNAD1	504.571	-0.47832	0.091298	-5.23911	1.61352e-07	5.48146e-07
ENSG00000163347.6	CLDN1	65.892	1.44537	0.275945	5.23788	1.62434e-07	5.51523e-07
ENSG00000289694.1	ENSG00000289694	14202.1	0.351102	0.0670313	5.23789	1.62427e-07	5.51523e-07
ENSG00000034533.12	ASTE1	396.554	0.525154	0.10028	5.23688	1.63316e-07	5.54366e-07
ENSG00000171103.11	TRMT61B	703.719	-0.503944	0.0962313	-5.2368	1.63382e-07	5.54437e-07
ENSG00000173548.9	SNX33	1456.65	0.490004	0.0935744	5.23651	1.63638e-07	5.55004e-07
ENSG00000183520.12	UTP11	6309.62	0.219759	0.0419664	5.23655	1.63605e-07	5.55004e-07
ENSG00000118518.17	RNF146	845.756	0.383322	0.073219	5.23528	1.64734e-07	5.58569e-07
ENSG00000105248.16	YJU2	1336.87	0.481663	0.0920056	5.23515	1.6485e-07	5.5881e-07
ENSG00000186510.12	CLCNKA	22.2841	-2.4601	0.469994	-5.23433	1.65587e-07	5.61156e-07
ENSG00000175309.15	PHYKPL	587.861	-0.526247	0.100546	-5.23391	1.65965e-07	5.62283e-07
ENSG00000261794.2	GOLGA8H	136.353	-1.09392	0.209024	-5.23344	1.66381e-07	5.63539e-07
ENSG00000123124.14	WWP1	926.387	-0.487304	0.0931592	-5.23087	1.68711e-07	5.71277e-07
ENSG00000140319.11	SRP14	19002.9	0.564947	0.108048	5.22865	1.70754e-07	5.78035e-07
ENSG00000205336.14	ADGRG1	679.957	-0.551207	0.105444	-5.22746	1.71854e-07	5.81602e-07
ENSG00000073331.18	ALPK1	214.861	-0.79285	0.151744	-5.22491	1.74239e-07	5.89513e-07
ENSG00000204348.10	DXO	1119.27	0.576813	0.110418	5.2239	1.7519e-07	5.92569e-07
ENSG00000198920.11	KIAA0753	553.467	-0.609356	0.116703	-5.22143	1.77549e-07	6.00387e-07
ENSG00000102699.6	PARP4	777.987	-0.480612	0.0920798	-5.21952	1.79392e-07	6.06452e-07
ENSG00000113971.21	NPHP3	646.619	0.591924	0.113434	5.21823	1.80638e-07	6.10335e-07
ENSG00000214226.9	C17orf67	498.725	0.739917	0.141794	5.21827	1.80604e-07	6.10335e-07
ENSG00000099622.14	CIRBP	6604.84	0.453048	0.086829	5.21771	1.81149e-07	6.11894e-07
ENSG00000213760.11	ATP6V1G2	110.649	0.81961	0.157132	5.21608	1.82754e-07	6.17148e-07
ENSG00000181264.9	TLCD5	657.116	0.671476	0.128753	5.21524	1.83579e-07	6.19765e-07
ENSG00000164683.19	HEY1	575.388	0.445534	0.0854374	5.21474	1.84073e-07	6.21264e-07
ENSG00000166225.9	FRS2	1062.31	0.706098	0.13546	5.21261	1.86201e-07	6.28279e-07
ENSG00000143819.13	EPHX1	1350.1	0.426166	0.081767	5.21196	1.8686e-07	6.30329e-07
ENSG00000146729.10	NIPSNAP2	900.414	-0.935808	0.179574	-5.21128	1.87544e-07	6.32464e-07
ENSG00000135913.11	USP37	702.048	-0.502495	0.09644	-5.21044	1.88389e-07	6.35144e-07
ENSG00000186318.18	BACE1	1957.47	0.342951	0.0658264	5.20994	1.88905e-07	6.36711e-07
ENSG00000143502.16	SUSD4	107.398	0.825894	0.15853	5.20971	1.89133e-07	6.36962e-07
ENSG00000144161.14	ZC3H8	884.341	-0.486854	0.0934499	-5.20979	1.89055e-07	6.36962e-07
ENSG00000271601.4	LIX1L	3476.2	0.266427	0.0511401	5.20973	1.89111e-07	6.36962e-07
ENSG00000100319.13	ZMAT5	3996.72	0.624083	0.119808	5.20902	1.89836e-07	6.39155e-07
ENSG00000108578.15	BLMH	4209.66	-0.474322	0.0910634	-5.2087	1.90164e-07	6.40086e-07
ENSG00000081760.17	AACS	997.74	-0.422157	0.0810954	-5.20568	1.93283e-07	6.50409e-07
ENSG00000085871.9	MGST2	1290.44	0.489919	0.0941448	5.2039	1.95154e-07	6.56526e-07
ENSG00000160679.14	CHTOP	5043.64	0.226314	0.043493	5.20346	1.95611e-07	6.57886e-07
ENSG00000096080.12	MRPS18A	2853.78	0.444932	0.0855208	5.20262	1.96503e-07	6.60708e-07
ENSG00000181588.17	MEX3D	3462.03	-0.365058	0.0701722	-5.20232	1.96816e-07	6.61584e-07
ENSG00000188827.12	SLX4	703.333	-0.610941	0.117496	-5.19966	1.99658e-07	6.70955e-07
ENSG00000187676.8	B3GLCT	294.789	-0.511173	0.0983106	-5.19957	1.99748e-07	6.71075e-07
ENSG00000138036.18	DYNC2LI1	427.597	-0.441323	0.0849313	-5.19624	2.03358e-07	6.8302e-07
ENSG00000067365.15	METTL22	989.926	-0.464238	0.0893633	-5.19495	2.04772e-07	6.87583e-07
ENSG00000125812.16	GZF1	2216.72	0.701542	0.13505	5.19468	2.05075e-07	6.88414e-07
ENSG00000116176.8	TPSG1	46.809	1.49239	0.287312	5.19433	2.05463e-07	6.89531e-07
ENSG00000106993.12	CDC37L1	413.723	0.668534	0.128707	5.19423	2.05573e-07	6.89714e-07
ENSG00000139192.12	TAPBPL	559.912	0.671413	0.129298	5.19277	2.07189e-07	6.94947e-07
ENSG00000185475.11	TMEM179B	4153.17	0.478286	0.0921308	5.19138	2.08742e-07	6.99971e-07
ENSG00000091164.13	TXNL1	3225	0.337647	0.0650428	5.19115	2.09003e-07	7.00654e-07
ENSG00000112242.16	E2F3	2502.24	0.5099	0.0982343	5.19065	2.09563e-07	7.02343e-07
ENSG00000064763.12	FAR2	33.2373	1.61443	0.311055	5.19017	2.10099e-07	7.03952e-07
ENSG00000166707.12	ZCCHC18	106.844	0.91146	0.175615	5.19011	2.10169e-07	7.03994e-07
ENSG00000120686.12	UFM1	5521.01	0.368289	0.0709687	5.18946	2.10905e-07	7.06269e-07
ENSG00000071054.17	MAP4K4	6199.59	-0.358922	0.0691796	-5.18826	2.12272e-07	7.10657e-07
ENSG00000013619.15	MAMLD1	2987.82	-0.333901	0.0643653	-5.1876	2.13023e-07	7.1298e-07
ENSG00000143549.22	TPM3	17689.4	0.248949	0.0480037	5.18603	2.14824e-07	7.18813e-07
ENSG00000144231.11	POLR2D	4511.37	-0.329281	0.0635135	-5.18442	2.16686e-07	7.2485e-07
ENSG00000125652.8	ALKBH7	3217.39	0.645382	0.124492	5.18411	2.17054e-07	7.25886e-07
ENSG00000092853.14	CLSPN	1520.33	-0.942985	0.181915	-5.18367	2.17559e-07	7.27378e-07
ENSG00000160097.21	FNDC5	2089.02	-0.901232	0.173912	-5.18213	2.1937e-07	7.33237e-07
ENSG00000169627.9	BOLA2B	1088.71	0.658302	0.127038	5.18194	2.19585e-07	7.33757e-07
ENSG00000105176.18	URI1	3915.72	-0.338429	0.0653248	-5.18071	2.21045e-07	7.38438e-07
ENSG00000115159.17	GPD2	423.413	-0.572261	0.110465	-5.18045	2.21345e-07	7.39244e-07
ENSG00000274944.4	ENSG00000274944	610.788	-0.695947	0.134377	-5.17906	2.23002e-07	7.44578e-07
ENSG00000168092.14	PAFAH1B2	6591.1	0.363764	0.0702511	5.17806	2.24205e-07	7.48391e-07
ENSG00000126067.12	PSMB2	14197.9	0.428619	0.0827901	5.17717	2.25275e-07	7.51764e-07
ENSG00000140199.13	SLC12A6	313.559	-0.916744	0.177081	-5.17698	2.25504e-07	7.52324e-07
ENSG00000095383.20	TBC1D2	751.943	-0.542348	0.104764	-5.17685	2.25663e-07	7.52655e-07
ENSG00000114019.15	AMOTL2	4718.5	0.628481	0.121422	5.17602	2.26664e-07	7.5579e-07
ENSG00000138758.12	SEPTIN11	10581.6	-0.442547	0.0855493	-5.173	2.3036e-07	7.67908e-07
ENSG00000082014.17	SMARCD3	3042.01	-0.359199	0.0694545	-5.17172	2.31946e-07	7.72988e-07
ENSG00000139579.13	NABP2	5158.27	0.389468	0.0753242	5.17056	2.33397e-07	7.77614e-07
ENSG00000135951.16	TSGA10	199.496	0.949822	0.183757	5.16891	2.35469e-07	7.84307e-07
ENSG00000124614.17	RPS10	79710.9	0.579246	0.112071	5.16855	2.35914e-07	7.85581e-07
ENSG00000167644.12	C19orf33	70.4133	1.48552	0.287601	5.16521	2.40173e-07	7.9955e-07
ENSG00000139636.16	LMBR1L	457.956	-0.985029	0.190759	-5.16374	2.42058e-07	8.05609e-07
ENSG00000065534.20	MYLK	443.736	-0.669868	0.129819	-5.16003	2.46913e-07	8.21549e-07
ENSG00000156931.16	VPS8	917.499	-0.714352	0.138475	-5.15872	2.48639e-07	8.27067e-07
ENSG00000196139.14	AKR1C3	114.744	1.01437	0.196647	5.15833	2.49164e-07	8.28594e-07
ENSG00000174373.17	RALGAPA1	288.416	-1.14547	0.222096	-5.15756	2.50188e-07	8.31778e-07
ENSG00000122862.5	SRGN	37.7517	1.46124	0.283361	5.15682	2.51182e-07	8.34857e-07
ENSG00000147535.17	PLPP5	769.037	0.335844	0.0651499	5.15494	2.53709e-07	8.43032e-07
ENSG00000140463.14	BBS4	327.083	-0.602945	0.116982	-5.15416	2.54765e-07	8.46314e-07
ENSG00000178149.17	DALRD3	221.722	-0.840108	0.163011	-5.15369	2.5541e-07	8.48231e-07
ENSG00000127837.10	AAMP	7425.27	0.425491	0.0825673	5.15326	2.56e-07	8.49965e-07
ENSG00000106665.16	CLIP2	1051.93	-0.938963	0.18231	-5.15035	2.59995e-07	8.62998e-07
ENSG00000103769.10	RAB11A	5679.04	0.388487	0.0754301	5.15029	2.60087e-07	8.63072e-07
ENSG00000204619.8	PPP1R11	3068.09	0.374229	0.072665	5.15006	2.60409e-07	8.6391e-07
ENSG00000083838.17	ZNF446	755.257	0.416415	0.0808601	5.14981	2.60745e-07	8.64794e-07
ENSG00000163171.8	CDC42EP3	12011.8	0.260154	0.0505233	5.14918	2.6163e-07	8.675e-07
ENSG00000005812.11	FBXL3	1352.73	0.455334	0.088529	5.14334	2.69901e-07	8.94686e-07
ENSG00000116237.16	ICMT	11656	-0.331674	0.0645583	-5.13759	2.78279e-07	9.22212e-07
ENSG00000091483.8	FH	2642.09	-0.374674	0.0729417	-5.13662	2.79726e-07	9.26759e-07
ENSG00000079999.14	KEAP1	4581.13	0.626942	0.122063	5.13622	2.80323e-07	9.28492e-07
ENSG00000168528.12	SERINC2	8874.96	-0.364245	0.0709216	-5.13588	2.80824e-07	9.29903e-07
ENSG00000244165.2	P2RY11	976.649	0.475522	0.0925974	5.13537	2.81585e-07	9.32174e-07
ENSG00000182533.7	CAV3	7711.14	-0.315299	0.0614496	-5.13102	2.88171e-07	9.53722e-07
ENSG00000160209.19	PDXK	2475.23	-0.455192	0.0887164	-5.13086	2.88417e-07	9.54283e-07
ENSG00000078674.20	PCM1	1335.88	-0.644761	0.125693	-5.12964	2.90302e-07	9.60264e-07
ENSG00000079335.20	CDC14A	344.236	-0.713005	0.13901	-5.12915	2.91048e-07	9.62478e-07
ENSG00000108298.12	RPL19	131315	0.345881	0.0674449	5.12835	2.92291e-07	9.66332e-07
ENSG00000116127.20	ALMS1	1828.25	-0.913718	0.178196	-5.12761	2.93439e-07	9.69867e-07
ENSG00000163655.16	GMPS	3371.52	-0.488387	0.0952538	-5.12722	2.94053e-07	9.71641e-07
ENSG00000135407.11	AVIL	7423.34	0.746656	0.145661	5.12598	2.95996e-07	9.77799e-07
ENSG00000175792.12	RUVBL1	3657.6	-0.544922	0.106312	-5.1257	2.96431e-07	9.78978e-07
ENSG00000161692.18	DBF4B	2812.97	-0.270203	0.0527333	-5.12395	2.99194e-07	9.8784e-07
ENSG00000099331.14	MYO9B	2696.91	-0.736655	0.143804	-5.12264	3.01283e-07	9.94472e-07
ENSG00000243207.6	PPAN-P2RY11	567.575	0.656202	0.12814	5.12097	3.03965e-07	1.00306e-06
ENSG00000125991.21	ERGIC3	16648.4	0.500677	0.0977869	5.12008	3.05399e-07	1.00753e-06
ENSG00000178752.16	ERFE	1948.31	-0.620359	0.121171	-5.1197	3.06026e-07	1.00932e-06
ENSG00000088247.19	KHSRP	18266.8	0.468483	0.091522	5.1188	3.07487e-07	1.01388e-06
ENSG00000110799.14	VWF	66.2291	-1.52389	0.297747	-5.11807	3.08679e-07	1.01754e-06
ENSG00000107984.10	DKK1	397.577	0.963369	0.188288	5.11647	3.1131e-07	1.02594e-06
ENSG00000048544.6	MRPS10	3700.2	-0.304955	0.0596154	-5.11537	3.1312e-07	1.03163e-06
ENSG00000163362.11	INAVA	911.358	0.519065	0.101502	5.11386	3.15637e-07	1.03965e-06
ENSG00000196912.13	ANKRD36B	204.524	-1.76666	0.345494	-5.11343	3.16357e-07	1.04174e-06
ENSG00000123983.15	ACSL3	4034.88	-0.403628	0.0789426	-5.11293	3.17206e-07	1.04399e-06
ENSG00000157870.17	PRXL2B	3651.6	-0.352643	0.0689707	-5.11294	3.17191e-07	1.04399e-06
ENSG00000100294.13	MCAT	1411.75	0.4486	0.0877396	5.11286	3.17312e-07	1.04406e-06
ENSG00000134882.16	UBAC2	2728.04	-0.501952	0.0981882	-5.11214	3.18527e-07	1.04778e-06
ENSG00000146085.8	MMUT	610.443	-0.520631	0.101851	-5.11169	3.19294e-07	1.05003e-06
ENSG00000151065.14	DCP1B	545.36	0.422611	0.0827099	5.10955	3.22919e-07	1.06166e-06
ENSG00000136193.17	SCRN1	7467.72	-0.340292	0.066631	-5.10711	3.27119e-07	1.07519e-06
ENSG00000054598.9	FOXC1	410.438	0.486655	0.095297	5.10672	3.278e-07	1.07714e-06
ENSG00000008277.15	ADAM22	416.995	-1.09468	0.214391	-5.10601	3.29041e-07	1.08094e-06
ENSG00000176155.21	CCDC57	2857.88	0.919897	0.180184	5.10531	3.30246e-07	1.08461e-06
ENSG00000083312.19	TNPO1	5008.92	0.493688	0.0967114	5.10476	3.31213e-07	1.0875e-06
ENSG00000092841.19	MYL6	72094	0.482695	0.0946163	5.10161	3.36784e-07	1.10529e-06
ENSG00000129484.14	PARP2	2922.76	-0.342706	0.0671762	-5.10159	3.36809e-07	1.10529e-06
ENSG00000113594.10	LIFR	696.654	-0.743216	0.145704	-5.10086	3.38115e-07	1.10928e-06
ENSG00000236609.4	ZNF853	1179.92	-0.435274	0.0853377	-5.10061	3.38564e-07	1.11046e-06
ENSG00000105251.11	SHD	7363.36	-0.714685	0.140151	-5.0994	3.4074e-07	1.1173e-06
ENSG00000147485.13	PXDNL	78.3837	-0.760105	0.149068	-5.09903	3.41395e-07	1.11916e-06
ENSG00000114209.15	PDCD10	1151.71	0.601289	0.117958	5.09747	3.44229e-07	1.12815e-06
ENSG00000203499.12	IQANK1	37.6232	-1.70093	0.333712	-5.097	3.45073e-07	1.13062e-06
ENSG00000134871.19	COL4A2	1827.88	-0.900045	0.176608	-5.09629	3.46372e-07	1.13458e-06
ENSG00000152455.16	SUV39H2	1249.32	-0.458101	0.0898967	-5.09586	3.47164e-07	1.13687e-06
ENSG00000254996.5	ANKHD1-EIF4EBP3	624.616	-0.814886	0.159921	-5.09555	3.47738e-07	1.13845e-06
ENSG00000109705.8	NKX3-2	117.841	0.804282	0.157874	5.09446	3.49745e-07	1.14472e-06
ENSG00000197124.12	ZNF682	206.468	-0.748602	0.146987	-5.09296	3.52511e-07	1.15347e-06
ENSG00000245680.11	ZNF585B	243.668	0.900643	0.176848	5.09274	3.52927e-07	1.15453e-06
ENSG00000116030.17	SUMO1	10106.8	0.302269	0.0593576	5.09234	3.5367e-07	1.15665e-06
ENSG00000136114.17	THSD1	1064.61	0.456948	0.089754	5.09111	3.55971e-07	1.16387e-06
ENSG00000010295.20	IFFO1	1868.64	-0.378568	0.0743881	-5.0891	3.59766e-07	1.17597e-06
ENSG00000107882.12	SUFU	2535.09	0.260968	0.0513067	5.08642	3.64877e-07	1.19237e-06
ENSG00000004777.19	ARHGAP33	690.678	-1.36353	0.268224	-5.08354	3.70474e-07	1.21034e-06
ENSG00000189334.9	S100A14	172.799	0.932326	0.183445	5.08232	3.7286e-07	1.21781e-06
ENSG00000176978.15	DPP7	159.028	-1.20134	0.236445	-5.08084	3.75778e-07	1.22702e-06
ENSG00000160781.17	PAQR6	175.316	-1.17743	0.231743	-5.08075	3.75954e-07	1.22728e-06
ENSG00000140718.22	FTO	1895.86	-0.374798	0.073774	-5.08035	3.76731e-07	1.22949e-06
ENSG00000082515.18	MRPL22	3218.62	0.453165	0.0892332	5.07844	3.80556e-07	1.24165e-06
ENSG00000101457.13	DNTTIP1	3293.49	0.425732	0.0838606	5.07667	3.84114e-07	1.25292e-06
ENSG00000266338.7	NBPF15	1104.73	-0.562896	0.110899	-5.07577	3.85937e-07	1.25854e-06
ENSG00000132535.22	DLG4	775.105	-0.539838	0.106373	-5.07497	3.87559e-07	1.2635e-06
ENSG00000179933.6	C14orf119	5060.59	0.35746	0.0704371	5.07488	3.87733e-07	1.26374e-06
ENSG00000110536.14	PTPMT1	4288.32	0.449431	0.0885771	5.07389	3.89761e-07	1.27001e-06
ENSG00000144485.11	HES6	8581.42	-0.589058	0.116101	-5.07367	3.90211e-07	1.27115e-06
ENSG00000095587.9	TLL2	103.363	-1.11739	0.220294	-5.07224	3.93154e-07	1.2804e-06
ENSG00000132382.15	MYBBP1A	1396.26	-0.715988	0.14116	-5.07219	3.93266e-07	1.28043e-06
ENSG00000168118.12	RAB4A	797.366	0.507326	0.100033	5.0716	3.94492e-07	1.28408e-06
ENSG00000162959.14	MEMO1	2030.11	-0.407958	0.0804464	-5.07118	3.95359e-07	1.28657e-06
ENSG00000125618.18	PAX8	675.563	0.603175	0.119002	5.06862	4.00719e-07	1.30367e-06
ENSG00000134058.12	CDK7	1685.04	0.53916	0.106406	5.06703	4.04074e-07	1.31424e-06
ENSG00000143416.21	SELENBP1	172.05	-0.792874	0.156494	-5.06649	4.05212e-07	1.3176e-06
ENSG00000184371.14	CSF1	3141.09	0.388451	0.076675	5.0662	4.05835e-07	1.31928e-06
ENSG00000115009.13	CCL20	357.685	0.608262	0.120105	5.06442	4.09638e-07	1.3313e-06
ENSG00000137845.15	ADAM10	2640.41	-0.562166	0.111024	-5.06348	4.1167e-07	1.3372e-06
ENSG00000198133.9	TMEM229B	102.53	1.0311	0.203635	5.0635	4.11637e-07	1.3372e-06
ENSG00000151532.15	VTI1A	1987.92	0.240233	0.0474527	5.06257	4.13649e-07	1.34328e-06
ENSG00000130303.14	BST2	281.823	0.640947	0.12664	5.06119	4.16645e-07	1.35265e-06
ENSG00000122952.17	ZWINT	6226.73	-0.361788	0.0714926	-5.0605	4.18169e-07	1.35725e-06
ENSG00000203724.11	C1orf53	184.598	0.799877	0.158103	5.0592	4.2102e-07	1.36615e-06
ENSG00000170681.7	CAVIN4	535.342	-0.457357	0.0904411	-5.05696	4.25985e-07	1.3819e-06
ENSG00000171421.13	MRPL36	2747.87	0.431347	0.085306	5.05646	4.27105e-07	1.38517e-06
ENSG00000100304.13	TTLL12	5420.43	-0.355496	0.0703141	-5.05583	4.28519e-07	1.38939e-06
ENSG00000124562.10	SNRPC	12837.9	0.51809	0.102486	5.05521	4.29912e-07	1.39355e-06
ENSG00000154305.18	MIA3	2174.43	-0.593075	0.117329	-5.05479	4.30873e-07	1.3963e-06
ENSG00000105991.10	HOXA1	347.137	0.484698	0.0958908	5.05468	4.31106e-07	1.39669e-06
ENSG00000173473.11	SMARCC1	1847.33	-0.434305	0.0859299	-5.05418	4.32246e-07	1.40002e-06
ENSG00000205155.8	PSENEN	4039.6	0.582154	0.115214	5.05279	4.35404e-07	1.40988e-06
ENSG00000119669.5	IRF2BPL	1416.05	-0.304192	0.0602246	-5.05096	4.39585e-07	1.42305e-06
ENSG00000007392.17	LUC7L	1905.79	0.332151	0.0657642	5.05063	4.40356e-07	1.42517e-06
ENSG00000155313.16	USP25	1059.41	-0.802369	0.1589	-5.04953	4.42895e-07	1.43302e-06
ENSG00000089335.22	ZNF302	1607.57	0.574994	0.113902	5.04816	4.46084e-07	1.44296e-06
ENSG00000182606.17	TRAK1	2422.49	-0.312155	0.0618431	-5.04754	4.47546e-07	1.44731e-06
ENSG00000007047.16	MARK4	2868.22	-0.617013	0.122267	-5.04643	4.50142e-07	1.45533e-06
ENSG00000150401.15	DCUN1D2	1181.3	-0.43506	0.0862216	-5.04584	4.51541e-07	1.45948e-06
ENSG00000174080.12	CTSF	160.619	-0.917045	0.18176	-5.04535	4.52683e-07	1.46279e-06
ENSG00000111481.10	COPZ1	8056.18	0.387342	0.0767832	5.04462	4.54434e-07	1.46806e-06
ENSG00000160216.21	AGPAT3	1950.06	-0.410054	0.0813141	-5.04284	4.58662e-07	1.48134e-06
ENSG00000176476.9	SGF29	792.723	0.66514	0.131912	5.0423	4.59973e-07	1.48519e-06
ENSG00000268089.3	GABRQ	244.177	-0.586228	0.116267	-5.04209	4.60473e-07	1.48642e-06
ENSG00000175745.15	NR2F1	591.419	0.499436	0.0990598	5.04177	4.61254e-07	1.48855e-06
ENSG00000124356.17	STAMBP	4906.29	-0.227812	0.0451865	-5.04159	4.61668e-07	1.48918e-06
ENSG00000137161.18	CNPY3	4792.18	0.528743	0.104876	5.04158	4.61707e-07	1.48918e-06
ENSG00000158163.15	DZIP1L	390.241	-0.649847	0.128899	-5.04154	4.6181e-07	1.48918e-06
ENSG00000145996.11	CDKAL1	414.784	-0.425478	0.0843983	-5.04131	4.62351e-07	1.49054e-06
ENSG00000006634.8	DBF4	4091.98	-0.50592	0.100366	-5.04073	4.63763e-07	1.49471e-06
ENSG00000102882.12	MAPK3	4048.88	-0.569784	0.113042	-5.04046	4.64417e-07	1.49643e-06
ENSG00000204568.12	MRPS18B	4905.03	0.357477	0.0709401	5.03914	4.67629e-07	1.50639e-06
ENSG00000185105.5	MYADML2	66.1579	0.988541	0.196193	5.03861	4.68935e-07	1.5102e-06
ENSG00000131373.15	HACL1	537.297	-0.558379	0.110823	-5.0385	4.69206e-07	1.51068e-06
ENSG00000011454.18	RABGAP1	1927.55	-0.588347	0.116774	-5.03832	4.69631e-07	1.51166e-06
ENSG00000068097.16	HEATR6	1686.03	0.312775	0.062099	5.03671	4.73601e-07	1.52368e-06
ENSG00000158683.10	PKD1L1	88.0298	-4.42034	0.877624	-5.03671	4.73611e-07	1.52368e-06
ENSG00000108591.10	DRG2	3549.6	-0.372812	0.0740274	-5.03613	4.75028e-07	1.52785e-06
ENSG00000131462.9	TUBG1	11724.5	-0.393741	0.0781863	-5.03594	4.7552e-07	1.52904e-06
ENSG00000106603.20	COA1	4989.14	-0.525839	0.104432	-5.03524	4.77259e-07	1.53423e-06
ENSG00000162851.8	TFB2M	604.207	0.523236	0.103919	5.03503	4.77765e-07	1.53546e-06
ENSG00000197265.9	GTF2E2	1288.99	-0.314801	0.0625642	-5.03164	4.8629e-07	1.56246e-06
ENSG00000198853.12	RUSC2	1653.49	0.334826	0.0665644	5.03011	4.90204e-07	1.57462e-06
ENSG00000129562.11	DAD1	13886.4	0.465901	0.0926372	5.0293	4.92263e-07	1.58083e-06
ENSG00000158290.19	CUL4B	706.716	-0.674408	0.134118	-5.02845	4.94467e-07	1.5875e-06
ENSG00000221829.11	FANCG	1886.19	-0.596049	0.118579	-5.02658	4.99294e-07	1.60258e-06
ENSG00000172530.22	BANP	860.792	0.497277	0.0989708	5.02448	5.04797e-07	1.61983e-06
ENSG00000143553.11	SNAPIN	3300.37	0.35126	0.0699119	5.02433	5.05198e-07	1.62028e-06
ENSG00000151445.16	VIPAS39	920.318	-0.40651	0.080908	-5.02435	5.05145e-07	1.62028e-06
ENSG00000106608.17	URGCP	1166.44	0.459316	0.0914214	5.02416	5.05636e-07	1.62127e-06
ENSG00000124159.17	MATN4	69.1109	1.25752	0.250364	5.02275	5.09374e-07	1.63283e-06
ENSG00000113456.20	RAD1	2954.86	0.278349	0.0554332	5.02134	5.13129e-07	1.64444e-06
ENSG00000136404.16	TM6SF1	258.525	0.51717	0.102999	5.02109	5.13796e-07	1.64616e-06
ENSG00000177666.17	PNPLA2	2549.05	-0.611109	0.121741	-5.01975	5.17388e-07	1.65724e-06
ENSG00000004779.10	NDUFAB1	6794.52	0.365952	0.0729092	5.01928	5.18646e-07	1.65999e-06
ENSG00000115657.14	ABCB6	1061.32	-0.510071	0.101621	-5.01934	5.18503e-07	1.65999e-06
ENSG00000159216.19	RUNX1	8811.79	0.303973	0.0605607	5.01931	5.18578e-07	1.65999e-06
ENSG00000115274.15	INO80B	3691.92	0.391955	0.0781343	5.01643	5.26416e-07	1.68442e-06
ENSG00000187840.5	EIF4EBP1	15356.3	0.695777	0.138713	5.01593	5.27778e-07	1.68835e-06
ENSG00000143228.13	NUF2	1540.03	-0.8964	0.178751	-5.0148	5.3089e-07	1.69787e-06
ENSG00000107798.18	LIPA	1082.26	-0.537861	0.107273	-5.01394	5.33274e-07	1.70505e-06
ENSG00000135211.6	TMEM60	1495.48	0.269248	0.053721	5.01196	5.38792e-07	1.72225e-06
ENSG00000113643.9	RARS1	2650.38	0.522719	0.104331	5.01018	5.43797e-07	1.7378e-06
ENSG00000165416.15	SUGT1	1794.98	-0.308153	0.061506	-5.01012	5.43954e-07	1.73786e-06
ENSG00000128573.28	FOXP2	849.163	-0.673482	0.134459	-5.00883	5.47617e-07	1.74911e-06
ENSG00000107833.11	NPM3	9864.73	0.411609	0.0821941	5.00777	5.50649e-07	1.75835e-06
ENSG00000187994.14	RINL	43.5142	-3.72883	0.7447	-5.00717	5.52372e-07	1.7634e-06
ENSG00000135686.13	KLHL36	1523.21	0.441146	0.088119	5.00626	5.5499e-07	1.7713e-06
ENSG00000243749.2	TMEM35B	1590.66	-0.417484	0.083394	-5.00616	5.55254e-07	1.77169e-06
ENSG00000080371.6	RAB21	2429.94	0.577344	0.115339	5.00562	5.56839e-07	1.77629e-06
ENSG00000119280.17	C1orf198	4236.98	-0.263591	0.0526779	-5.00382	5.62049e-07	1.79245e-06
ENSG00000168264.11	IRF2BP2	2148.97	0.387248	0.0773992	5.00325	5.63714e-07	1.7973e-06
ENSG00000142279.13	WTIP	1206.46	-0.56129	0.112195	-5.00281	5.64999e-07	1.80093e-06
ENSG00000166845.15	C18orf54	739.988	-0.464016	0.0927726	-5.00165	5.68412e-07	1.81135e-06
ENSG00000151702.18	FLI1	57.5252	1.26303	0.252555	5.001	5.70326e-07	1.81652e-06
ENSG00000205937.12	RNPS1	24569.5	0.492723	0.0985245	5.00102	5.70277e-07	1.81652e-06
ENSG00000079819.20	EPB41L2	1608.91	-1.08712	0.217387	-5.00087	5.70711e-07	1.81682e-06
ENSG00000188647.13	PTAR1	1185.01	-0.476298	0.0952425	-5.0009	5.70645e-07	1.81682e-06
ENSG00000102978.13	POLR2C	5019.15	0.262296	0.0524545	5.00045	5.7198e-07	1.82039e-06
ENSG00000186897.5	C1QL4	179.722	0.612273	0.122457	4.99989	5.73631e-07	1.82518e-06
ENSG00000115970.19	THADA	2029.66	-1.73399	0.346943	-4.99791	5.79558e-07	1.84356e-06
ENSG00000135953.11	MFSD9	1366.71	0.660945	0.13225	4.99768	5.80232e-07	1.84524e-06
ENSG00000198624.13	CCDC69	272.329	1.6999	0.340201	4.99675	5.83054e-07	1.85374e-06
ENSG00000215193.14	PEX26	2682.28	-0.686423	0.137395	-4.99598	5.85387e-07	1.86068e-06
ENSG00000070770.10	CSNK2A2	5886.36	0.250364	0.0501137	4.99592	5.85554e-07	1.86073e-06
ENSG00000173456.5	RNF26	6144.2	-0.315969	0.063256	-4.99507	5.88139e-07	1.86847e-06
ENSG00000136738.15	STAM	1448.67	0.588672	0.117854	4.99493	5.88571e-07	1.86937e-06
ENSG00000196154.12	S100A4	691.013	0.591136	0.118402	4.99261	5.95686e-07	1.89148e-06
ENSG00000105997.23	HOXA3	653.093	-0.466274	0.0933975	-4.99235	5.96478e-07	1.89351e-06
ENSG00000182552.15	RWDD4	1042.87	-0.438434	0.0878376	-4.99141	5.9939e-07	1.90227e-06
ENSG00000167186.11	COQ7	1026.75	0.405724	0.0812857	4.99133	5.99661e-07	1.90265e-06
ENSG00000143387.14	CTSK	97.0307	-0.841866	0.168667	-4.99128	5.99818e-07	1.90266e-06
ENSG00000128578.10	STRIP2	584.411	-0.721059	0.144466	-4.9912	6.00043e-07	1.90289e-06
ENSG00000132305.22	IMMT	5086.17	-0.407515	0.0816478	-4.99112	6.00289e-07	1.90318e-06
ENSG00000112249.14	ASCC3	633.265	-1.17277	0.235004	-4.99044	6.02419e-07	1.90896e-06
ENSG00000175054.16	ATR	681.941	-1.37497	0.275518	-4.99048	6.02295e-07	1.90896e-06
ENSG00000105568.19	PPP2R1A	14868.9	0.546244	0.109492	4.9889	6.07228e-07	1.92371e-06
ENSG00000041357.16	PSMA4	9029.45	0.349771	0.070192	4.98306	6.25865e-07	1.98225e-06
ENSG00000075651.17	PLD1	257.127	0.622031	0.124841	4.9826	6.27366e-07	1.9865e-06
ENSG00000083642.19	PDS5B	962.102	-0.579616	0.116339	-4.98214	6.28839e-07	1.99066e-06
ENSG00000168522.13	FNTA	4720.54	-0.310548	0.0623375	-4.98172	6.302e-07	1.99446e-06
ENSG00000156697.13	UTP14A	1223.91	0.420359	0.084424	4.97914	6.38678e-07	2.02078e-06
ENSG00000151093.8	OXSM	618.754	0.382965	0.0769402	4.97744	6.4431e-07	2.03808e-06
ENSG00000074755.15	ZZEF1	848.952	-0.577444	0.116022	-4.97704	6.45656e-07	2.04182e-06
ENSG00000102383.14	ZDHHC15	228.429	-0.583522	0.117283	-4.97535	6.5131e-07	2.05917e-06
ENSG00000064651.14	SLC12A2	293.129	-1.0903	0.219215	-4.97364	6.57061e-07	2.07683e-06
ENSG00000071889.17	FAM3A	3342.16	-0.398506	0.0801309	-4.97319	6.58601e-07	2.08117e-06
ENSG00000205307.12	SAP25	56.7788	-1.42988	0.287547	-4.97267	6.60358e-07	2.08619e-06
ENSG00000242265.6	PEG10	14383.5	0.369063	0.0742282	4.97201	6.6262e-07	2.0928e-06
ENSG00000058673.17	ZC3H11A	5990.3	-0.341532	0.0687122	-4.97047	6.67916e-07	2.10899e-06
ENSG00000106682.16	EIF4H	31410.1	0.225531	0.045379	4.96994	6.6974e-07	2.11422e-06
ENSG00000156011.19	PSD3	870.896	0.611569	0.123117	4.96738	6.78623e-07	2.14172e-06
ENSG00000134698.11	AGO4	733.669	-1.0988	0.221228	-4.96685	6.80477e-07	2.14702e-06
ENSG00000181090.21	EHMT1	1948.41	-0.625946	0.126049	-4.96589	6.83864e-07	2.15716e-06
ENSG00000069509.6	FUNDC1	1670.65	0.336108	0.0676953	4.96502	6.86956e-07	2.16636e-06
ENSG00000100764.14	PSMC1	12888	0.294038	0.0592338	4.96402	6.90498e-07	2.17698e-06
ENSG00000136280.17	CCM2	2620.61	-0.398584	0.0802996	-4.96371	6.91595e-07	2.17989e-06
ENSG00000073792.16	IGF2BP2	3515.48	-0.719663	0.14506	-4.96113	7.00848e-07	2.2085e-06
ENSG00000143167.12	GPA33	495.816	0.783281	0.157894	4.96082	7.01975e-07	2.21149e-06
ENSG00000165209.19	STRBP	897.57	-1.07346	0.216432	-4.9598	7.05647e-07	2.22249e-06
ENSG00000103404.15	USP31	1386.87	0.457096	0.092172	4.95917	7.07957e-07	2.2292e-06
ENSG00000158220.14	ESYT3	33.5328	-1.69515	0.341835	-4.95896	7.08722e-07	2.23105e-06
ENSG00000095627.10	TDRD1	127.631	-0.980478	0.197762	-4.95786	7.1275e-07	2.24316e-06
ENSG00000142188.17	TMEM50B	1335.29	-0.480315	0.0968949	-4.95707	7.15646e-07	2.2517e-06
ENSG00000156876.10	SASS6	748.179	-0.563479	0.113701	-4.9558	7.2032e-07	2.26584e-06
ENSG00000086061.16	DNAJA1	6694.26	0.320991	0.0647714	4.95575	7.20507e-07	2.26585e-06
ENSG00000092929.13	UNC13D	652.979	0.921316	0.185915	4.95558	7.21157e-07	2.26733e-06
ENSG00000178175.12	ZNF366	48.364	-1.22614	0.247471	-4.95466	7.24585e-07	2.27753e-06
ENSG00000165630.15	PRPF18	654.828	-0.349399	0.0705293	-4.95395	7.27228e-07	2.28526e-06
ENSG00000142453.13	CARM1	7630.98	-0.349401	0.0705617	-4.95171	7.35645e-07	2.31112e-06
ENSG00000217555.13	CKLF	5195.31	-0.57555	0.116237	-4.95153	7.36336e-07	2.31271e-06
ENSG00000198018.7	ENTPD7	709.901	0.351381	0.0709771	4.95062	7.39767e-07	2.3229e-06
ENSG00000008294.22	SPAG9	2120.55	-0.522485	0.105547	-4.95027	7.4111e-07	2.32653e-06
ENSG00000124126.14	PREX1	1527.15	-0.500201	0.10106	-4.94956	7.4381e-07	2.33442e-06
ENSG00000047249.18	ATP6V1H	446.686	0.995795	0.201197	4.94935	7.4463e-07	2.3364e-06
ENSG00000198925.12	ATG9A	3089.47	-0.490364	0.0990802	-4.94916	7.45355e-07	2.33809e-06
ENSG00000197461.13	PDGFA	387.258	0.583539	0.117914	4.94885	7.46518e-07	2.34115e-06
ENSG00000143149.13	ALDH9A1	2422.31	0.402839	0.0814039	4.94864	7.47319e-07	2.34307e-06
ENSG00000163666.10	HESX1	40.2708	-1.46546	0.296229	-4.94706	7.53429e-07	2.36163e-06
ENSG00000137821.12	LRRC49	327.108	0.779247	0.157568	4.94546	7.59645e-07	2.38051e-06
ENSG00000134909.19	ARHGAP32	413.258	-0.66729	0.134993	-4.94315	7.6869e-07	2.40825e-06
ENSG00000164284.15	GRPEL2	1559.14	0.508605	0.102909	4.94229	7.72095e-07	2.41831e-06
ENSG00000176531.11	PHLDB3	573.458	0.528245	0.106893	4.94179	7.74084e-07	2.42393e-06
ENSG00000185359.14	HGS	4654.58	-0.837813	0.169542	-4.94163	7.74729e-07	2.42534e-06
ENSG00000101849.18	TBL1X	1342.66	-0.314059	0.0635624	-4.94095	7.77443e-07	2.43322e-06
ENSG00000100934.15	SEC23A	2597.63	-0.612328	0.123956	-4.93987	7.81727e-07	2.44602e-06
ENSG00000099968.18	BCL2L13	6173.89	0.402193	0.0814249	4.93943	7.8352e-07	2.45101e-06
ENSG00000114942.15	EEF1B2	37357.7	0.305229	0.0618158	4.93772	7.90427e-07	2.47137e-06
ENSG00000178202.14	POGLUT3	2745.7	-0.453102	0.0917629	-4.93774	7.90319e-07	2.47137e-06
ENSG00000140450.9	ARRDC4	60.2976	1.14806	0.232546	4.93691	7.93718e-07	2.48104e-06
ENSG00000164898.13	FMC1	1854.58	0.582833	0.118059	4.93681	7.94115e-07	2.48166e-06
ENSG00000152229.18	PSTPIP2	450.57	-0.516087	0.104543	-4.93658	7.9503e-07	2.48389e-06
ENSG00000163521.16	GLB1L	210.329	-0.585115	0.118566	-4.93494	8.01758e-07	2.50429e-06
ENSG00000183624.14	HMCES	3325.91	0.381513	0.077328	4.9337	8.06855e-07	2.51957e-06
ENSG00000073169.15	SELENOO	1401.53	-0.344166	0.0697628	-4.93337	8.08216e-07	2.52319e-06
ENSG00000104313.20	EYA1	760.659	-0.328936	0.066688	-4.93246	8.12009e-07	2.5344e-06
ENSG00000162384.14	CZIB	2541.48	-0.412609	0.0836709	-4.93133	8.16703e-07	2.54841e-06
ENSG00000175390.15	EIF3F	12992.4	0.355658	0.0721386	4.9302	8.21435e-07	2.56253e-06
ENSG00000131115.16	ZNF227	853.101	0.602794	0.122277	4.92974	8.23375e-07	2.56733e-06
ENSG00000174529.7	TMEM81	160.501	-0.602418	0.122201	-4.92974	8.23386e-07	2.56733e-06
ENSG00000261796.1	ISY1-RAB43	730.919	0.757488	0.153766	4.92624	8.38262e-07	2.61306e-06
ENSG00000066629.19	EML1	154.618	-1.10005	0.223354	-4.92514	8.43012e-07	2.62721e-06
ENSG00000084073.10	ZMPSTE24	2110.98	0.62557	0.127025	4.92479	8.44521e-07	2.63125e-06
ENSG00000166025.18	AMOTL1	3629.07	-0.386897	0.078601	-4.92229	8.55353e-07	2.66433e-06
ENSG00000175879.9	HOXD8	424.391	0.435307	0.0884736	4.92018	8.64625e-07	2.69254e-06
ENSG00000176510.5	OR10AC1	38.8394	-1.35555	0.27553	-4.91979	8.66384e-07	2.69734e-06
ENSG00000197324.9	LRP10	4149.55	-0.355633	0.0722913	-4.91944	8.67912e-07	2.70142e-06
ENSG00000088836.14	SLC4A11	683.318	-1.00068	0.20343	-4.91903	8.69756e-07	2.70581e-06
ENSG00000157895.11	C12orf43	1490.05	0.265318	0.053937	4.91904	8.69717e-07	2.70581e-06
ENSG00000267127.7	ENSG00000267127	47.8019	1.53953	0.313003	4.9186	8.71669e-07	2.71108e-06
ENSG00000163904.13	SENP2	1804.45	-0.47687	0.0969605	-4.91819	8.73485e-07	2.71605e-06
ENSG00000174963.18	ZIC4	108.044	1.00161	0.203689	4.91733	8.77319e-07	2.72729e-06
ENSG00000148943.12	LIN7C	2558.63	0.36659	0.0745549	4.91705	8.78573e-07	2.73051e-06
ENSG00000188404.10	SELL	45.2935	1.85301	0.376956	4.91571	8.84607e-07	2.74858e-06
ENSG00000086232.13	EIF2AK1	8581.74	-0.37149	0.0755731	-4.91564	8.84943e-07	2.74894e-06
ENSG00000145284.12	SCD5	838.667	-0.432928	0.0880898	-4.91462	8.89545e-07	2.76254e-06
ENSG00000133316.16	WDR74	3378.77	0.423979	0.0862724	4.91443	8.90417e-07	2.76456e-06
ENSG00000162929.14	SANBR	633.117	-0.56923	0.11585	-4.91349	8.94712e-07	2.7772e-06
ENSG00000175581.14	MRPL48	3135.47	0.427595	0.087037	4.9128	8.97838e-07	2.78621e-06
ENSG00000167711.14	SERPINF2	65.8724	0.922665	0.187823	4.91241	8.99622e-07	2.79105e-06
ENSG00000185015.8	CA13	229.984	0.583906	0.118874	4.91195	9.01736e-07	2.79691e-06
ENSG00000159459.12	UBR1	427.068	-0.789343	0.160731	-4.91096	9.06336e-07	2.81048e-06
ENSG00000042062.13	RIPOR3	49.0286	-1.7206	0.350383	-4.91061	9.07928e-07	2.81471e-06
ENSG00000068654.17	POLR1A	3201.27	-0.438388	0.0892798	-4.91027	9.09522e-07	2.81895e-06
ENSG00000151929.10	BAG3	4203.36	0.403352	0.0821855	4.90782	9.20927e-07	2.85319e-06
ENSG00000152778.10	IFIT5	1179.45	0.332982	0.0678474	4.9078	9.21026e-07	2.85319e-06
ENSG00000126882.14	FAM78A	773.748	0.425442	0.0866888	4.9077	9.21511e-07	2.85398e-06
ENSG00000115816.15	CEBPZ	3192.94	0.350369	0.0714037	4.90687	9.2542e-07	2.86537e-06
ENSG00000111450.15	STX2	1729.61	-0.381985	0.0778583	-4.90616	9.28766e-07	2.87502e-06
ENSG00000165813.20	CCDC186	557.446	-0.514043	0.104779	-4.90596	9.29717e-07	2.87724e-06
ENSG00000130997.16	POLN	252.45	-1.09103	0.22241	-4.90552	9.31818e-07	2.88303e-06
ENSG00000108389.10	MTMR4	1718.73	-0.558067	0.113782	-4.90472	9.35602e-07	2.89402e-06
ENSG00000184786.6	DYNLT2	126.278	0.881437	0.179725	4.90438	9.37248e-07	2.89839e-06
ENSG00000179300.4	RTL3	204.587	-0.585882	0.119471	-4.90396	9.39239e-07	2.90382e-06
ENSG00000017483.16	SLC38A5	266.303	-1.0903	0.222382	-4.90282	9.44694e-07	2.91996e-06
ENSG00000177238.15	TRIM72	4048.35	0.288377	0.0588222	4.90253	9.46121e-07	2.92365e-06
ENSG00000216937.14	CCDC7	265.364	-0.590641	0.120499	-4.90164	9.50402e-07	2.93615e-06
ENSG00000153563.17	CD8A	53.7963	1.15497	0.235789	4.89833	9.66558e-07	2.98532e-06
ENSG00000145687.17	SSBP2	767.184	-0.65133	0.133042	-4.89566	9.79748e-07	3.0253e-06
ENSG00000288558.3	DUS4L-BCAP29	398.682	-0.958797	0.195865	-4.89519	9.82122e-07	3.03188e-06
ENSG00000075391.18	RASAL2	515.093	0.673224	0.137556	4.8942	9.87084e-07	3.04645e-06
ENSG00000089050.16	RBBP9	1615.41	-0.350434	0.071606	-4.89392	9.88485e-07	3.05001e-06
ENSG00000176681.15	LRRC37A	274.646	-0.614882	0.125662	-4.89316	9.9232e-07	3.06109e-06
ENSG00000163069.13	SGCB	1730.68	0.37385	0.0764052	4.89299	9.93173e-07	3.06296e-06
ENSG00000188305.6	PEAK3	77.7091	0.899571	0.183893	4.89181	9.99141e-07	3.0806e-06
ENSG00000169223.16	LMAN2	7961.29	0.333293	0.0681339	4.89174	9.99465e-07	3.08084e-06
ENSG00000114270.18	COL7A1	640.524	-0.820927	0.167886	-4.8898	1.00939e-06	3.11067e-06
ENSG00000100416.15	TRMU	5148.49	0.470796	0.0962923	4.88924	1.01228e-06	3.11879e-06
ENSG00000133250.14	ZNF414	954.873	0.811757	0.166032	4.88918	1.01259e-06	3.11896e-06
ENSG00000182685.8	BRICD5	236.043	-1.66591	0.340738	-4.88913	1.01284e-06	3.11896e-06
ENSG00000167992.14	VWCE	84.5731	-0.851075	0.174114	-4.88804	1.01847e-06	3.13554e-06
ENSG00000124766.7	SOX4	583.882	0.626228	0.128123	4.8877	1.02022e-06	3.14015e-06
ENSG00000175414.7	ARL10	626.177	-1.02477	0.209673	-4.88749	1.02132e-06	3.14275e-06
ENSG00000114902.14	SPCS1	4943.94	0.268689	0.0549819	4.88687	1.02454e-06	3.15187e-06
ENSG00000106355.10	LSM5	2850.21	-0.457621	0.0936451	-4.88676	1.0251e-06	3.15283e-06
ENSG00000185480.12	PARPBP	773.863	-0.484215	0.0990966	-4.88629	1.02753e-06	3.15951e-06
ENSG00000011295.16	TTC19	1915.31	-0.408057	0.0835325	-4.88501	1.03426e-06	3.17942e-06
ENSG00000164576.12	SAP30L	1664.09	0.4626	0.0947065	4.88457	1.03656e-06	3.1857e-06
ENSG00000105426.19	PTPRS	1600.17	-0.659195	0.13511	-4.87894	1.06659e-06	3.2772e-06
ENSG00000115128.7	SF3B6	8246.82	0.269327	0.0552106	4.87818	1.0707e-06	3.289e-06
ENSG00000147174.12	GCNA	51.3887	1.42185	0.291548	4.87692	1.07756e-06	3.30926e-06
ENSG00000100583.5	SAMD15	49.3208	1.18247	0.242554	4.87505	1.08778e-06	3.33984e-06
ENSG00000187535.14	IFT140	322.18	-0.70807	0.14525	-4.87483	1.08904e-06	3.34287e-06
ENSG00000232838.4	PET117	1642.06	0.325413	0.0667586	4.87448	1.09097e-06	3.34798e-06
ENSG00000142089.17	IFITM3	15374.3	0.691223	0.141812	4.87421	1.09245e-06	3.35168e-06
ENSG00000116984.15	MTR	730.829	-0.524821	0.107675	-4.87412	1.09294e-06	3.35238e-06
ENSG00000078618.23	NRDC	4066.86	-0.597263	0.12255	-4.87361	1.09575e-06	3.36015e-06
ENSG00000159063.14	ALG8	1091.87	-0.621625	0.127555	-4.8734	1.09694e-06	3.36298e-06
ENSG00000171792.11	RHNO1	5140.52	-0.289884	0.0595114	-4.87106	1.11e-06	3.40218e-06
ENSG00000189369.9	GSPT2	650.549	0.512728	0.105271	4.87053	1.11297e-06	3.41044e-06
ENSG00000096433.11	ITPR3	194.004	-0.800305	0.164379	-4.86865	1.12361e-06	3.4422e-06
ENSG00000169855.21	ROBO1	560.027	-1.13273	0.232774	-4.86623	1.13747e-06	3.48379e-06
ENSG00000062582.14	MRPS24	5389.49	-0.420565	0.0864292	-4.86601	1.13876e-06	3.48691e-06
ENSG00000164985.15	PSIP1	1640.94	-0.60918	0.125228	-4.86455	1.14715e-06	3.51172e-06
ENSG00000133997.12	MED6	1630.72	0.381073	0.0783618	4.863	1.1562e-06	3.53855e-06
ENSG00000204947.9	ZNF425	130.213	1.10502	0.227246	4.86269	1.15804e-06	3.54331e-06
ENSG00000101421.4	CHMP4B	12696.8	0.385785	0.079367	4.86078	1.16925e-06	3.57674e-06
ENSG00000073584.20	SMARCE1	8769.97	-0.272276	0.0560223	-4.86013	1.1731e-06	3.58763e-06
ENSG00000065427.15	KARS1	7890.23	0.508395	0.104625	4.85923	1.17846e-06	3.60312e-06
ENSG00000122550.18	KLHL7	1186.45	-0.548916	0.112996	-4.85785	1.18669e-06	3.6274e-06
ENSG00000171291.9	ZNF439	94.8285	0.935218	0.192536	4.85737	1.18953e-06	3.63519e-06
ENSG00000164796.18	CSMD3	103.651	-0.734694	0.151278	-4.85658	1.19432e-06	3.64895e-06
ENSG00000165392.11	WRN	358.498	-0.974944	0.200764	-4.85617	1.1968e-06	3.65561e-06
ENSG00000113460.13	BRIX1	5444.24	0.233183	0.0480192	4.85604	1.19759e-06	3.65712e-06
ENSG00000204397.10	CARD16	219.157	0.936073	0.192772	4.85586	1.19867e-06	3.65952e-06
ENSG00000115806.13	GORASP2	5185.33	0.191364	0.0394096	4.85576	1.19925e-06	3.66003e-06
ENSG00000156398.13	SFXN2	504.938	-0.596386	0.122821	-4.85573	1.19942e-06	3.66003e-06
ENSG00000140525.20	FANCI	2119.98	-1.374	0.283209	-4.85155	1.22498e-06	3.73711e-06
ENSG00000167325.15	RRM1	2855.52	-0.427557	0.088174	-4.84901	1.24077e-06	3.78434e-06
ENSG00000119772.19	DNMT3A	1503.93	-0.349635	0.0721095	-4.84867	1.24294e-06	3.79005e-06
ENSG00000091262.17	ABCC6	98.9471	1.15304	0.237925	4.84624	1.25825e-06	3.83578e-06
ENSG00000116489.13	CAPZA1	17065.9	0.348823	0.0720041	4.8445	1.26934e-06	3.86865e-06
ENSG00000096092.6	TMEM14A	1715.78	0.305955	0.0631692	4.84343	1.2762e-06	3.88859e-06
ENSG00000131051.24	RBM39	11223.5	0.319493	0.0659672	4.8432	1.27762e-06	3.89137e-06
ENSG00000136856.18	SLC2A8	784.801	-0.35021	0.0723097	-4.84319	1.27773e-06	3.89137e-06
ENSG00000002919.15	SNX11	2722.41	0.288148	0.0594983	4.84296	1.27916e-06	3.89476e-06
ENSG00000153531.15	ADPRHL1	1308.23	0.314681	0.064984	4.84245	1.28251e-06	3.90399e-06
ENSG00000121297.8	TSHZ3	3043.55	-0.401689	0.0829681	-4.84149	1.2887e-06	3.9219e-06
ENSG00000134363.12	FST	1709.34	-0.504557	0.104233	-4.84068	1.29397e-06	3.936e-06
ENSG00000163125.16	RPRD2	1755.84	0.311026	0.0642524	4.84069	1.29392e-06	3.936e-06
ENSG00000213923.13	CSNK1E	13714.2	0.242339	0.0500765	4.83938	1.30243e-06	3.96076e-06
ENSG00000128340.16	RAC2	205.707	1.29712	0.268273	4.83507	1.33097e-06	4.04655e-06
ENSG00000114646.10	CSPG5	35.5271	-1.14603	0.237117	-4.83317	1.34376e-06	4.08444e-06
ENSG00000040633.13	PHF23	4428.76	0.335179	0.069375	4.8314	1.35575e-06	4.1199e-06
ENSG00000171307.19	ZDHHC16	3515.81	-0.479223	0.0992004	-4.83085	1.35949e-06	4.13025e-06
ENSG00000139926.16	FRMD6	2456.18	-0.462158	0.0956836	-4.83006	1.36492e-06	4.14573e-06
ENSG00000132361.18	CLUH	3683.24	-0.583552	0.120825	-4.82973	1.36718e-06	4.15157e-06
ENSG00000179455.10	MKRN3	170.031	0.650131	0.134627	4.82913	1.3713e-06	4.16308e-06
ENSG00000188517.17	COL25A1	83.3125	-1.73372	0.359047	-4.82868	1.37439e-06	4.17143e-06
ENSG00000178188.16	SH2B1	2602.98	-0.270634	0.0560519	-4.82828	1.37719e-06	4.17891e-06
ENSG00000118640.11	VAMP8	200.448	0.902973	0.187024	4.82812	1.3783e-06	4.18127e-06
ENSG00000137760.15	ALKBH8	696.184	0.424985	0.0880243	4.82804	1.3788e-06	4.18177e-06
ENSG00000112290.13	WASF1	1138.97	0.306067	0.0634026	4.82735	1.38361e-06	4.19533e-06
ENSG00000103269.14	RHBDL1	73.4094	-1.06863	0.22141	-4.82649	1.38963e-06	4.21257e-06
ENSG00000030066.14	NUP160	1285.22	-0.520192	0.107816	-4.8248	1.40142e-06	4.24725e-06
ENSG00000164938.14	TP53INP1	222.643	-0.663951	0.137626	-4.82431	1.4049e-06	4.25575e-06
ENSG00000197496.6	SLC2A10	82.966	0.975526	0.20221	4.82432	1.4048e-06	4.25575e-06
ENSG00000172977.13	KAT5	1737.21	0.534135	0.110783	4.82146	1.42512e-06	4.31592e-06
ENSG00000023734.11	STRAP	13277.6	0.411069	0.0852631	4.82118	1.4271e-06	4.32089e-06
ENSG00000205084.12	TMEM231	193.407	-0.704249	0.146086	-4.82077	1.43003e-06	4.32871e-06
ENSG00000137942.18	FNBP1L	3195.14	-0.415296	0.0861767	-4.81912	1.44194e-06	4.36369e-06
ENSG00000167088.11	SNRPD1	12869.6	0.336137	0.069754	4.8189	1.44355e-06	4.36751e-06
ENSG00000139567.13	ACVRL1	41.0571	2.00668	0.41656	4.81727	1.45534e-06	4.4021e-06
ENSG00000046653.15	GPM6B	377.817	-0.912859	0.189579	-4.81519	1.47057e-06	4.44708e-06
ENSG00000137474.23	MYO7A	388.385	-0.854721	0.177548	-4.81404	1.47911e-06	4.47183e-06
ENSG00000164430.17	CGAS	2656.98	-0.292076	0.0606855	-4.81295	1.48716e-06	4.49508e-06
ENSG00000114346.14	ECT2	1200.9	-0.575198	0.119576	-4.81033	1.5068e-06	4.55333e-06
ENSG00000160710.18	ADAR	4610.92	0.270754	0.0562911	4.80989	1.51016e-06	4.56238e-06
ENSG00000263528.8	IKBKE	659.272	0.532283	0.110704	4.80816	1.52322e-06	4.60072e-06
ENSG00000068885.15	IFT80	776.688	-1.08753	0.226227	-4.80724	1.5303e-06	4.62099e-06
ENSG00000168172.9	HOOK3	1179.14	-0.535973	0.111542	-4.80511	1.54667e-06	4.66926e-06
ENSG00000108679.13	LGALS3BP	9742.27	0.447946	0.0932287	4.80481	1.54895e-06	4.67502e-06
ENSG00000172995.17	ARPP21	475.834	-1.21431	0.252737	-4.80463	1.55039e-06	4.67822e-06
ENSG00000041880.15	PARP3	1210.31	0.764134	0.1591	4.80286	1.56414e-06	4.71859e-06
ENSG00000110427.17	KIAA1549L	241.826	-0.706681	0.147144	-4.80265	1.56576e-06	4.72232e-06
ENSG00000064687.13	ABCA7	229.855	-1.30811	0.272421	-4.8018	1.57243e-06	4.74129e-06
ENSG00000152443.13	ZNF776	694.927	0.519497	0.108193	4.80156	1.57432e-06	4.74584e-06
ENSG00000168421.14	RHOH	43.7044	1.57691	0.328423	4.80144	1.57525e-06	4.7475e-06
ENSG00000111666.11	CHPT1	1746.06	-0.265818	0.0553677	-4.80096	1.5791e-06	4.75796e-06
ENSG00000139514.13	SLC7A1	5116.95	-0.252547	0.0526104	-4.80032	1.58411e-06	4.77188e-06
ENSG00000259332.3	ST20-MTHFS	567.625	0.67334	0.140352	4.7975	1.60661e-06	4.83848e-06
ENSG00000197724.12	PHF2	1725.01	-0.272799	0.0568778	-4.79622	1.61685e-06	4.86817e-06
ENSG00000139112.11	GABARAPL1	6754.37	0.364291	0.0759664	4.79543	1.6233e-06	4.88639e-06
ENSG00000185651.16	UBE2L3	21506.8	0.41237	0.086005	4.79472	1.62904e-06	4.90248e-06
ENSG00000166987.15	MBD6	26548.2	-0.658692	0.137386	-4.79446	1.63115e-06	4.90765e-06
ENSG00000138686.10	BBS7	972.116	-0.45863	0.0956718	-4.79378	1.63667e-06	4.92307e-06
ENSG00000167380.17	ZNF226	1235.28	0.444837	0.0928346	4.79172	1.65357e-06	4.97269e-06
ENSG00000177674.16	AGTRAP	2720.78	0.411706	0.0859263	4.79138	1.65635e-06	4.97986e-06
ENSG00000056972.21	TRAF3IP2	962.579	0.601161	0.125528	4.78908	1.6755e-06	5.03622e-06
ENSG00000090932.11	DLL3	126.75	0.824403	0.172148	4.78893	1.67672e-06	5.03866e-06
ENSG00000177479.20	ARIH2	5155.38	0.310365	0.0648151	4.78846	1.68063e-06	5.04919e-06
ENSG00000174130.13	TLR6	598.539	0.477521	0.0997328	4.788	1.68448e-06	5.05953e-06
ENSG00000205758.12	CRYZL1	1257.02	0.41604	0.0868965	4.78777	1.68646e-06	5.06426e-06
ENSG00000204172.12	AGAP9	364.125	-0.613228	0.128085	-4.78766	1.68738e-06	5.0658e-06
ENSG00000143226.16	FCGR2A	211.031	0.947963	0.198037	4.78679	1.69469e-06	5.08652e-06
ENSG00000132792.21	CTNNBL1	2304.96	-0.588487	0.122949	-4.78644	1.69767e-06	5.09422e-06
ENSG00000171303.8	KCNK3	43.7644	1.36221	0.284692	4.78486	1.71104e-06	5.13313e-06
ENSG00000160789.24	LMNA	11479.2	0.48983	0.102377	4.78455	1.71367e-06	5.13977e-06
ENSG00000102934.10	PLLP	146.101	0.803848	0.168024	4.78414	1.71723e-06	5.14921e-06
ENSG00000155008.16	APOOL	697.086	-0.47959	0.100347	-4.77933	1.75878e-06	5.27253e-06
ENSG00000185164.15	NOMO2	2118.97	-0.592498	0.123981	-4.77893	1.76228e-06	5.28173e-06
ENSG00000083099.11	LYRM2	3184.67	0.458473	0.0959459	4.77846	1.76644e-06	5.29293e-06
ENSG00000108001.16	EBF3	768.181	-0.382604	0.0800722	-4.77824	1.76837e-06	5.29746e-06
ENSG00000169635.10	HIC2	1523.45	-0.330003	0.0691339	-4.77338	1.81156e-06	5.42552e-06
ENSG00000114796.16	KLHL24	464.661	1.08851	0.228058	4.77294	1.81555e-06	5.43616e-06
ENSG00000113838.13	TBCCD1	866.306	-0.365095	0.0764965	-4.7727	1.8177e-06	5.44128e-06
ENSG00000115414.21	FN1	96.808	-1.93595	0.405648	-4.7725	1.81953e-06	5.44546e-06
ENSG00000011105.14	TSPAN9	5068.83	-0.296304	0.0620866	-4.77243	1.82013e-06	5.44595e-06
ENSG00000097021.21	ACOT7	10016.2	-0.369748	0.0774782	-4.77228	1.8215e-06	5.44873e-06
ENSG00000094914.14	AAAS	2729.06	0.392485	0.0822694	4.77073	1.83558e-06	5.48721e-06
ENSG00000124486.15	USP9X	2725.92	-0.48822	0.102335	-4.77081	1.83487e-06	5.48721e-06
ENSG00000154370.16	TRIM11	2234.26	0.334288	0.0700708	4.77072	1.83568e-06	5.48721e-06
ENSG00000120690.16	ELF1	752.054	0.509908	0.106899	4.76999	1.84239e-06	5.50594e-06
ENSG00000164168.8	TMEM184C	865.258	0.878123	0.1841	4.76981	1.84396e-06	5.50929e-06
ENSG00000197713.15	RPE	2775.29	-0.292425	0.0613124	-4.76943	1.84749e-06	5.51853e-06
ENSG00000169764.16	UGP2	2041.49	-0.449397	0.0942323	-4.76903	1.85114e-06	5.52811e-06
ENSG00000198680.6	TUSC1	74.5702	1.13875	0.238789	4.76888	1.85252e-06	5.5309e-06
ENSG00000159720.13	ATP6V0D1	4075.55	0.335275	0.0703087	4.76861	1.85499e-06	5.53693e-06
ENSG00000152990.14	ADGRA3	3898.96	-1.62078	0.33997	-4.76742	1.86599e-06	5.56843e-06
ENSG00000136383.7	ALPK3	2355.1	-0.505416	0.106049	-4.76588	1.88028e-06	5.60975e-06
ENSG00000014824.14	SLC30A9	3416.3	-0.624196	0.131012	-4.76441	1.89405e-06	5.64946e-06
ENSG00000164045.12	CDC25A	1843.53	-0.330344	0.0693388	-4.7642	1.896e-06	5.65394e-06
ENSG00000113209.9	PCDHB5	506.628	0.576833	0.12109	4.76368	1.90094e-06	5.6673e-06
ENSG00000174099.12	MSRB3	1248.6	-0.568075	0.119254	-4.76358	1.90192e-06	5.66887e-06
ENSG00000170604.5	IRF2BP1	2194.27	0.322186	0.0676402	4.76323	1.90514e-06	5.67711e-06
ENSG00000157064.11	NMNAT2	181.412	0.796755	0.167412	4.75924	1.94324e-06	5.78924e-06
ENSG00000010318.22	PHF7	201.196	-0.805802	0.169404	-4.75669	1.96798e-06	5.86013e-06
ENSG00000285508.2	ENSG00000285508	570.162	-0.435325	0.0915182	-4.7567	1.96779e-06	5.86013e-06
ENSG00000254852.9	NPIPA2	136.589	-1.05535	0.221884	-4.7563	1.97173e-06	5.86992e-06
ENSG00000143512.13	HHIPL2	618.892	-0.836654	0.175948	-4.75512	1.98332e-06	5.903e-06
ENSG00000131149.19	GSE1	515.605	-0.87677	0.184447	-4.75351	1.99912e-06	5.9486e-06
ENSG00000130227.17	XPO7	2408.68	-0.502358	0.105698	-4.75275	2.00666e-06	5.96959e-06
ENSG00000103319.12	EEF2K	1175.55	-0.394263	0.0829812	-4.75123	2.02187e-06	6.01342e-06
ENSG00000177119.17	ANO6	1467.84	-0.399945	0.0842089	-4.74943	2.03987e-06	6.06551e-06
ENSG00000109099.16	PMP22	2774.65	0.303535	0.0639238	4.7484	2.05034e-06	6.09519e-06
ENSG00000196981.4	WDR5B	650.126	0.577079	0.12154	4.74807	2.05366e-06	6.1036e-06
ENSG00000116151.14	MORN1	407.352	0.790174	0.166444	4.74738	2.06065e-06	6.1229e-06
ENSG00000196792.12	STRN3	1512.66	-0.480231	0.101185	-4.74608	2.07399e-06	6.16108e-06
ENSG00000132635.17	PCED1A	1554.81	-0.56997	0.120108	-4.74547	2.08023e-06	6.17814e-06
ENSG00000198612.11	COPS8	6191.26	0.229205	0.0483078	4.74467	2.08845e-06	6.20108e-06
ENSG00000198356.12	GET3	6235.37	0.422781	0.0891221	4.74383	2.0971e-06	6.22526e-06
ENSG00000049449.10	RCN1	11548.6	-0.368406	0.0776704	-4.74319	2.10378e-06	6.24359e-06
ENSG00000124181.15	PLCG1	3580.84	-0.44372	0.093573	-4.74197	2.1165e-06	6.27986e-06
ENSG00000001631.17	KRIT1	1084.75	-0.503584	0.106213	-4.74129	2.12366e-06	6.2996e-06
ENSG00000197653.16	DNAH10	111.161	1.98329	0.418372	4.7405	2.1319e-06	6.32254e-06
ENSG00000081791.9	DELE1	1599.67	0.311752	0.0657892	4.73865	2.15147e-06	6.37904e-06
ENSG00000105983.23	LMBR1	804.874	-0.502815	0.106138	-4.73736	2.16518e-06	6.41817e-06
ENSG00000135185.12	TMEM243	1324.9	-0.403437	0.0851694	-4.73688	2.17029e-06	6.4318e-06
ENSG00000136238.20	RAC1	16116.2	0.385513	0.0813978	4.73616	2.17809e-06	6.45337e-06
ENSG00000164440.15	TXLNB	121.345	-0.843245	0.178135	-4.73373	2.20434e-06	6.5296e-06
ENSG00000104714.14	ERICH1	300.407	-0.649284	0.137185	-4.7329	2.21334e-06	6.5547e-06
ENSG00000118579.13	MED28	3252.51	0.370083	0.0782091	4.73196	2.22358e-06	6.58346e-06
ENSG00000167323.13	STIM1	1002.49	-0.408152	0.0862551	-4.73192	2.22411e-06	6.58346e-06
ENSG00000162385.11	MAGOH	6117.4	0.328195	0.0693701	4.73108	2.23334e-06	6.60919e-06
ENSG00000153767.10	GTF2E1	1756.43	0.43274	0.0914993	4.72944	2.2514e-06	6.66107e-06
ENSG00000159055.4	MIS18A	2572.85	-0.239996	0.0507556	-4.72848	2.26212e-06	6.69119e-06
ENSG00000010810.18	FYN	1638.18	0.486279	0.102845	4.72825	2.26459e-06	6.69531e-06
ENSG00000150712.11	MTMR12	1237.41	-0.447744	0.0946949	-4.72828	2.26431e-06	6.69531e-06
ENSG00000101190.13	TCFL5	883.75	-0.425132	0.0899284	-4.72745	2.27359e-06	6.72033e-06
ENSG00000105556.12	MIER2	863.628	-0.413705	0.0875337	-4.72624	2.28717e-06	6.75884e-06
ENSG00000134900.13	TPP2	1362.84	-0.535979	0.113419	-4.72565	2.29386e-06	6.77702e-06
ENSG00000117625.14	RCOR3	1485	-0.34643	0.0733396	-4.72363	2.31668e-06	6.8428e-06
ENSG00000079462.8	PAFAH1B3	5350.3	0.530591	0.11235	4.72265	2.32795e-06	6.87416e-06
ENSG00000146555.20	SDK1	201.971	-1.24755	0.264165	-4.72261	2.3284e-06	6.87416e-06
ENSG00000131269.19	ABCB7	732.073	-0.695649	0.14733	-4.72169	2.33894e-06	6.902e-06
ENSG00000174109.5	UQCC4	1594.24	0.51224	0.108486	4.72172	2.3386e-06	6.902e-06
ENSG00000172262.12	ZNF131	2503.73	0.323188	0.0684794	4.71949	2.36436e-06	6.97537e-06
ENSG00000183386.10	FHL3	2469.27	0.491021	0.104052	4.71901	2.36995e-06	6.9902e-06
ENSG00000182704.8	TSKU	3573.58	0.265595	0.0562901	4.71832	2.378e-06	7.01228e-06
ENSG00000131584.19	ACAP3	1525.45	-0.780889	0.165515	-4.71793	2.38259e-06	7.02414e-06
ENSG00000243317.8	STMP1	4483.22	-0.223997	0.0474785	-4.71785	2.38345e-06	7.02503e-06
ENSG00000173273.17	TNKS	758.724	-0.419514	0.088975	-4.71497	2.41749e-06	7.12368e-06
ENSG00000239789.6	MRPS17	2110.95	0.399495	0.0847358	4.7146	2.42185e-06	7.13484e-06
ENSG00000213420.8	GPC2	683.92	-0.487079	0.10332	-4.71428	2.42573e-06	7.14455e-06
ENSG00000132688.11	NES	8584.21	-0.60102	0.127507	-4.71364	2.43334e-06	7.1653e-06
ENSG00000117713.21	ARID1A	3181.72	-0.512668	0.108767	-4.71345	2.43562e-06	7.1703e-06
ENSG00000177646.20	ACAD9	1121.09	-0.501065	0.106317	-4.71295	2.44151e-06	7.18594e-06
ENSG00000085831.16	TTC39A	67.8513	-0.842126	0.178689	-4.71279	2.44347e-06	7.19001e-06
ENSG00000011198.10	ABHD5	2362.17	0.259771	0.0551271	4.71222	2.45031e-06	7.20844e-06
ENSG00000263001.8	GTF2I	1183.95	-0.72022	0.152876	-4.71113	2.46344e-06	7.24534e-06
ENSG00000101306.11	MYLK2	259.89	0.7779	0.165129	4.71085	2.46681e-06	7.25354e-06
ENSG00000080200.10	CRYBG3	814.413	-0.568394	0.120722	-4.70827	2.49826e-06	7.34427e-06
ENSG00000187514.17	PTMA	53766.2	0.279329	0.0593303	4.70802	2.50129e-06	7.35146e-06
ENSG00000071967.12	CYBRD1	8279.84	0.316761	0.0672877	4.70756	2.50694e-06	7.36633e-06
ENSG00000185722.18	ANKFY1	971.03	-0.355408	0.075504	-4.70715	2.51209e-06	7.3797e-06
ENSG00000136143.16	SUCLA2	1250.95	0.319251	0.0678527	4.70505	2.53798e-06	7.45401e-06
ENSG00000154359.13	LONRF1	549.705	-0.405973	0.0862895	-4.70478	2.54136e-06	7.46218e-06
ENSG00000116095.11	PLEKHA3	1594.44	1.02089	0.21708	4.70282	2.56592e-06	7.5325e-06
ENSG00000151461.20	UPF2	927.943	-0.433401	0.0922063	-4.70034	2.59723e-06	7.62261e-06
ENSG00000172985.11	SH3RF3	84.2413	-0.877801	0.186855	-4.69777	2.63022e-06	7.71762e-06
ENSG00000197798.9	FAM118B	1202.38	-0.28863	0.0614619	-4.69608	2.65197e-06	7.77961e-06
ENSG00000148824.19	MTG1	1507.26	-0.364122	0.0775585	-4.69481	2.66857e-06	7.82646e-06
ENSG00000120756.13	PLS1	635.404	-0.457805	0.0975164	-4.69464	2.67073e-06	7.83096e-06
ENSG00000232112.3	TMA7	23092.8	0.649109	0.138275	4.69434	2.67467e-06	7.84066e-06
ENSG00000070018.9	LRP6	1651.52	0.944783	0.201428	4.69043	2.72628e-06	7.98946e-06
ENSG00000185920.19	PTCH1	1038.16	-0.699771	0.149192	-4.6904	2.72672e-06	7.98946e-06
ENSG00000137959.17	IFI44L	92.3914	1.60306	0.341994	4.68738	2.76724e-06	8.10628e-06
ENSG00000134222.16	PSRC1	6763.57	-0.359078	0.0766137	-4.68687	2.77417e-06	8.12467e-06
ENSG00000067057.19	PFKP	2648.15	-0.739902	0.157883	-4.68639	2.78064e-06	8.14172e-06
ENSG00000112659.14	CUL9	188.904	-1.23363	0.263251	-4.68612	2.78439e-06	8.15077e-06
ENSG00000165609.14	NUDT5	2255.64	0.347378	0.0741562	4.68441	2.80765e-06	8.21693e-06
ENSG00000141503.17	MINK1	2031.02	-0.383587	0.0819345	-4.68163	2.84608e-06	8.32744e-06
ENSG00000149548.15	CCDC15	227.526	-1.04276	0.222738	-4.68154	2.8473e-06	8.32907e-06
ENSG00000145545.13	SRD5A1	2153.53	0.247794	0.0529495	4.67981	2.87135e-06	8.39743e-06
ENSG00000143147.15	GPR161	1165.2	-0.490683	0.104868	-4.67904	2.88228e-06	8.42742e-06
ENSG00000183621.15	ZNF438	498.735	-0.367684	0.0785909	-4.67845	2.89051e-06	8.4495e-06
ENSG00000241322.11	FBXW10B	63.8865	-1.53215	0.327649	-4.67619	2.92255e-06	8.54115e-06
ENSG00000232388.5	SMIM26	5255.61	0.468948	0.100289	4.67597	2.92569e-06	8.54832e-06
ENSG00000133103.17	COG6	723.416	-0.535704	0.114578	-4.67547	2.93285e-06	8.56723e-06
ENSG00000124570.21	SERPINB6	1853.02	-0.564477	0.120736	-4.67529	2.93544e-06	8.57277e-06
ENSG00000149476.16	TKFC	1630.49	0.419356	0.0896999	4.6751	2.93814e-06	8.57866e-06
ENSG00000136463.9	TACO1	3699.02	0.410231	0.0877582	4.67457	2.94577e-06	8.5989e-06
ENSG00000137310.13	TCF19	2700.78	-0.281784	0.0602867	-4.67406	2.95305e-06	8.61612e-06
ENSG00000198901.14	PRC1	3596.36	-0.483959	0.103542	-4.67406	2.95301e-06	8.61612e-06
ENSG00000066056.14	TIE1	1166.47	0.470832	0.10076	4.67278	2.97143e-06	8.66772e-06
ENSG00000133612.20	AGAP3	3273.92	-0.54083	0.115761	-4.67196	2.98337e-06	8.7005e-06
ENSG00000128524.5	ATP6V1F	7024.82	0.534212	0.114352	4.67163	2.98818e-06	8.71249e-06
ENSG00000068354.16	TBC1D25	2351.17	0.294903	0.0631274	4.67155	2.98935e-06	8.71386e-06
ENSG00000116679.16	IVNS1ABP	1766.44	-0.379859	0.0813175	-4.6713	2.99293e-06	8.72048e-06
ENSG00000186834.4	HEXIM1	4919.73	0.342204	0.0732567	4.6713	2.99302e-06	8.72048e-06
ENSG00000167635.12	ZNF146	7671.25	0.351271	0.0752011	4.67109	2.99611e-06	8.72742e-06
ENSG00000263020.6	ENSG00000263020	231.654	0.687717	0.147304	4.66868	3.03138e-06	8.82812e-06
ENSG00000108813.12	DLX4	663.138	-0.546491	0.117091	-4.66722	3.05309e-06	8.88925e-06
ENSG00000090581.11	GNPTG	1226.69	-0.410413	0.087944	-4.66675	3.05995e-06	8.90715e-06
ENSG00000273820.2	USP27X	433.01	0.431417	0.092456	4.66619	3.06838e-06	8.9296e-06
ENSG00000141504.12	SAT2	2847.51	0.512956	0.10996	4.66492	3.08734e-06	8.98268e-06
ENSG00000186416.18	NKRF	749.759	0.443308	0.0950777	4.66258	3.12263e-06	9.08322e-06
ENSG00000072133.12	RPS6KA6	298.464	-0.937735	0.201135	-4.66221	3.12832e-06	9.09763e-06
ENSG00000115641.19	FHL2	3438.28	-0.2096	0.0449772	-4.66014	3.15987e-06	9.18724e-06
ENSG00000113734.18	BNIP1	745.815	0.366467	0.078644	4.65982	3.16491e-06	9.19974e-06
ENSG00000146067.17	FAM193B	1711.47	-0.648154	0.139116	-4.65908	3.17631e-06	9.23074e-06
ENSG00000152270.9	PDE3B	99.3232	-0.857154	0.183999	-4.65846	3.18579e-06	9.25613e-06
ENSG00000177614.11	PGBD5	1788.45	-0.548737	0.117807	-4.65793	3.1941e-06	9.27809e-06
ENSG00000070718.13	AP3M2	1643.39	0.315002	0.0676345	4.65741	3.20207e-06	9.29907e-06
ENSG00000116141.17	MARK1	410.516	-0.52763	0.113321	-4.65605	3.22328e-06	9.3585e-06
ENSG00000099974.8	DDTL	227.128	0.64556	0.13867	4.65536	3.23421e-06	9.38803e-06
ENSG00000007376.8	RPUSD1	3250.69	0.394217	0.0846925	4.65469	3.24473e-06	9.41637e-06
ENSG00000171503.13	ETFDH	169.848	-0.772864	0.166141	-4.65185	3.28977e-06	9.54485e-06
ENSG00000126950.8	TMEM35A	96.5463	0.837179	0.17999	4.65125	3.29925e-06	9.57015e-06
ENSG00000170144.22	HNRNPA3	24800.6	0.363697	0.0782028	4.65069	3.30819e-06	9.59384e-06
ENSG00000175395.16	ZNF25	458.392	-0.739684	0.159111	-4.64887	3.33765e-06	9.67701e-06
ENSG00000088305.19	DNMT3B	577.879	-0.441002	0.0948782	-4.64809	3.35024e-06	9.70899e-06
ENSG00000122694.16	GLIPR2	3787.66	-0.334742	0.0720164	-4.64813	3.34952e-06	9.70899e-06
ENSG00000162517.13	PEF1	5917.24	0.331623	0.0713778	4.64603	3.3839e-06	9.80424e-06
ENSG00000101222.12	SPEF1	66.4352	1.13581	0.244535	4.64477	3.4046e-06	9.85965e-06
ENSG00000189298.14	ZKSCAN3	446.997	0.349018	0.0751421	4.64477	3.40451e-06	9.85965e-06
ENSG00000064102.15	INTS13	3031.41	-0.378015	0.0813869	-4.64467	3.40627e-06	9.86217e-06
ENSG00000089847.13	ANKRD24	47.4285	1.17662	0.25334	4.64443	3.41012e-06	9.87103e-06
ENSG00000150316.12	CWC15	3873.43	0.399576	0.0860753	4.64217	3.44762e-06	9.97725e-06
ENSG00000150756.14	ATPSCKMT	500.194	-0.405295	0.0873201	-4.64148	3.45918e-06	1.00084e-05
ENSG00000172171.11	TEFM	697.099	0.406156	0.0875191	4.64078	3.47105e-06	1.00399e-05
ENSG00000188322.8	SBK1	1009.87	-0.326372	0.0703277	-4.64074	3.47169e-06	1.00399e-05
ENSG00000131507.11	NDFIP1	3517.29	0.265126	0.0571424	4.63975	3.48838e-06	1.00858e-05
ENSG00000101846.9	STS	253.47	-0.542673	0.116981	-4.63901	3.50091e-06	1.01197e-05
ENSG00000182318.6	ZSCAN22	480.383	0.456941	0.0985053	4.63874	3.50537e-06	1.01302e-05
ENSG00000171135.15	JAGN1	3938.34	0.411721	0.0888245	4.63522	3.56552e-06	1.03017e-05
ENSG00000090615.16	GOLGA3	2086.85	-0.34349	0.0741095	-4.6349	3.57118e-06	1.03132e-05
ENSG00000137055.15	PLAA	1074.35	0.537391	0.115944	4.6349	3.57115e-06	1.03132e-05
ENSG00000175216.15	CKAP5	5275.17	-0.513324	0.110781	-4.63368	3.59228e-06	1.03718e-05
ENSG00000107929.16	LARP4B	2141.97	-0.230462	0.0497592	-4.63154	3.62958e-06	1.0477e-05
ENSG00000197557.7	IFT70A	351.896	0.532144	0.114902	4.63129	3.63395e-06	1.04872e-05
ENSG00000163161.14	ERCC3	3352.96	0.290128	0.0626478	4.63109	3.63744e-06	1.04949e-05
ENSG00000203950.7	RTL8A	14272.2	0.54504	0.11773	4.62958	3.66402e-06	1.05691e-05
ENSG00000074047.22	GLI2	468.908	-0.50619	0.109356	-4.62881	3.67766e-06	1.0606e-05
ENSG00000156639.12	ZFAND3	4537.94	0.361834	0.0781753	4.6285	3.68332e-06	1.06198e-05
ENSG00000129219.14	PLD2	601.917	-0.810502	0.175126	-4.62811	3.69017e-06	1.06371e-05
ENSG00000196812.6	ZSCAN16	369.178	0.511117	0.11052	4.62466	3.75208e-06	1.08131e-05
ENSG00000155115.7	GTF3C6	3429.4	0.428924	0.0927482	4.62461	3.75299e-06	1.08132e-05
ENSG00000167522.17	ANKRD11	7311.79	0.331741	0.0717421	4.62407	3.76283e-06	1.0839e-05
ENSG00000100417.12	PMM1	1366.9	-0.378423	0.081839	-4.624	3.76407e-06	1.08401e-05
ENSG00000172062.17	SMN1	6052.54	0.26523	0.0573653	4.62353	3.7726e-06	1.08622e-05
ENSG00000066248.15	NGEF	62.8884	1.57829	0.341412	4.62283	3.78549e-06	1.08967e-05
ENSG00000167447.13	SMG8	962.91	0.506492	0.109613	4.62071	3.82433e-06	1.1006e-05
ENSG00000167792.13	NDUFV1	9552.05	-0.406642	0.0880274	-4.61949	3.84682e-06	1.10682e-05
ENSG00000120948.19	TARDBP	9228.89	0.227547	0.0492638	4.61895	3.85688e-06	1.10945e-05
ENSG00000124596.17	OARD1	1512.6	0.271844	0.058879	4.617	3.89333e-06	1.11968e-05
ENSG00000120742.11	SERP1	7988.02	0.520045	0.112674	4.61548	3.92189e-06	1.12763e-05
ENSG00000164967.10	RPP25L	1963.47	0.472159	0.102303	4.61532	3.92491e-06	1.12824e-05
ENSG00000105976.16	MET	2625.43	-0.265449	0.0575185	-4.61502	3.93053e-06	1.1296e-05
ENSG00000170577.8	SIX2	3064.37	-0.341178	0.0739391	-4.61431	3.94411e-06	1.13324e-05
ENSG00000142207.7	URB1	1616.25	-0.363142	0.0787101	-4.61367	3.95616e-06	1.13644e-05
ENSG00000243943.10	ZNF512	1479.56	-0.386738	0.0838629	-4.61155	3.99669e-06	1.14781e-05
ENSG00000185716.12	MOSMO	676.495	0.565302	0.122585	4.6115	3.99775e-06	1.14785e-05
ENSG00000180336.18	MEIOC	40.2674	1.53281	0.332421	4.61104	4.00663e-06	1.15014e-05
ENSG00000048828.18	FAM120A	4154.58	-0.357404	0.0775187	-4.61055	4.01605e-06	1.15258e-05
ENSG00000149418.11	ST14	42.0896	1.07945	0.234184	4.60942	4.03787e-06	1.15857e-05
ENSG00000149577.17	SIDT2	499.402	-0.770237	0.167109	-4.6092	4.04223e-06	1.15955e-05
ENSG00000122386.11	ZNF205	2486.73	0.376143	0.0816279	4.60802	4.06517e-06	1.16587e-05
ENSG00000259956.2	RBM15B	7310	0.278045	0.0603534	4.60695	4.08619e-06	1.17163e-05
ENSG00000118960.13	HS1BP3	2713.55	0.310541	0.0674308	4.60532	4.11823e-06	1.18054e-05
ENSG00000099910.17	KLHL22	873.715	-0.414459	0.090012	-4.60448	4.13491e-06	1.18505e-05
ENSG00000140386.13	SCAPER	241.922	-1.10737	0.240636	-4.60183	4.18787e-06	1.19995e-05
ENSG00000100983.12	GSS	4193.45	0.407399	0.0885342	4.6016	4.19261e-06	1.20103e-05
ENSG00000108306.13	FBXL20	1459.64	0.292982	0.0636734	4.60132	4.19821e-06	1.20236e-05
ENSG00000139921.13	TMX1	4528.53	-0.538868	0.117116	-4.60115	4.20171e-06	1.20309e-05
ENSG00000179021.10	C3orf38	534.461	0.444834	0.0966894	4.60065	4.21179e-06	1.20569e-05
ENSG00000197147.15	LRRC8B	500.977	-0.415427	0.0903077	-4.60013	4.22227e-06	1.20842e-05
ENSG00000172197.11	MBOAT1	451.486	-0.411546	0.0894664	-4.60001	4.22473e-06	1.2088e-05
ENSG00000205133.12	TRIQK	415.099	-0.563138	0.122422	-4.59997	4.22554e-06	1.2088e-05
ENSG00000173153.17	ESRRA	4118.49	0.363733	0.0790908	4.59892	4.24682e-06	1.2146e-05
ENSG00000130592.17	LSP1	1624.2	-0.492249	0.10706	-4.59786	4.26845e-06	1.22051e-05
ENSG00000115241.11	PPM1G	9192.03	-0.354229	0.0770441	-4.59774	4.27098e-06	1.22095e-05
ENSG00000137338.6	PGBD1	1101.88	0.324642	0.0706178	4.59717	4.2826e-06	1.22399e-05
ENSG00000150867.14	PIP4K2A	2745.83	-0.23056	0.0501672	-4.59582	4.3105e-06	1.23169e-05
ENSG00000104093.14	DMXL2	235.589	-1.78333	0.388163	-4.59429	4.34225e-06	1.24047e-05
ENSG00000186564.6	FOXD2	149.113	0.534386	0.116342	4.59323	4.36437e-06	1.2465e-05
ENSG00000182557.8	SPNS3	28.6922	1.56714	0.341286	4.59188	4.39262e-06	1.25429e-05
ENSG00000119139.21	TJP2	433.714	-0.828005	0.180427	-4.58914	4.4508e-06	1.27061e-05
ENSG00000144730.19	IL17RD	740.2	-0.729098	0.158883	-4.58889	4.45599e-06	1.2718e-05
ENSG00000140382.15	HMG20A	1673.44	0.402106	0.0876377	4.58827	4.46928e-06	1.2753e-05
ENSG00000183765.24	CHEK2	824.152	-0.645726	0.140755	-4.58759	4.48401e-06	1.27921e-05
ENSG00000124216.4	SNAI1	132.829	-0.575031	0.125411	-4.58516	4.53639e-06	1.29385e-05
ENSG00000051596.10	THOC3	3121.47	0.37709	0.0822483	4.58478	4.54474e-06	1.29594e-05
ENSG00000124459.12	ZNF45	769.975	0.426648	0.0930611	4.5846	4.54853e-06	1.29672e-05
ENSG00000154065.17	ANKRD29	137.876	0.867887	0.189331	4.58396	4.56244e-06	1.30039e-05
ENSG00000117859.19	OSBPL9	5264.47	-0.241473	0.0526993	-4.58209	4.60355e-06	1.3118e-05
ENSG00000144815.18	NXPE3	3350.25	0.244625	0.053414	4.5798	4.65417e-06	1.32593e-05
ENSG00000125347.15	IRF1	1638.85	0.569144	0.124433	4.5739	4.78728e-06	1.36354e-05
ENSG00000055950.17	MRPL43	6898.58	0.402385	0.0879966	4.57274	4.81398e-06	1.37083e-05
ENSG00000164880.16	INTS1	1088.16	-1.70265	0.372494	-4.57094	4.85532e-06	1.38228e-05
ENSG00000132694.19	ARHGEF11	901.98	0.553048	0.12101	4.57027	4.87103e-06	1.38644e-05
ENSG00000060491.17	OGFR	3352.23	0.293682	0.0642744	4.56918	4.89635e-06	1.39333e-05
ENSG00000070423.18	RNF126	3818.71	-0.438959	0.0960917	-4.56812	4.92112e-06	1.40005e-05
ENSG00000123179.14	EBPL	859.679	0.392769	0.0860011	4.56702	4.94712e-06	1.40681e-05
ENSG00000170044.9	ZPLD1	38.1138	-1.03536	0.226702	-4.56704	4.94649e-06	1.40681e-05
ENSG00000137814.12	HAUS2	2491.73	0.334268	0.0731942	4.56686	4.95086e-06	1.40755e-05
ENSG00000144635.9	DYNC1LI1	1689.39	-0.446494	0.0977961	-4.56556	4.98168e-06	1.41599e-05
ENSG00000133460.20	SLC2A11	135.447	0.868772	0.190338	4.56436	5.01026e-06	1.42379e-05
ENSG00000131979.20	GCH1	314.759	-0.410247	0.0898891	-4.56392	5.02071e-06	1.42643e-05
ENSG00000166689.18	PLEKHA7	43.957	1.37411	0.301109	4.5635	5.03067e-06	1.42894e-05
ENSG00000198912.12	C1orf174	2187.42	-0.268201	0.0587823	-4.56262	5.05202e-06	1.43467e-05
ENSG00000026103.25	FAS	38.3982	1.46451	0.320989	4.5625	5.05477e-06	1.43513e-05
ENSG00000197016.12	ZNF470	486.09	0.723869	0.158737	4.56018	5.11093e-06	1.45074e-05
ENSG00000154328.16	NEIL2	1209.06	-0.344429	0.0755387	-4.55963	5.12432e-06	1.45421e-05
ENSG00000214940.9	NPIPA8	556.297	-1.14717	0.251642	-4.55874	5.14603e-06	1.46004e-05
ENSG00000120616.16	EPC1	2678.57	0.536091	0.117628	4.55752	5.17609e-06	1.46817e-05
ENSG00000146232.17	NFKBIE	1415.26	0.588728	0.129178	4.55748	5.17705e-06	1.46817e-05
ENSG00000179886.6	TIGD5	1143.65	0.419464	0.0920476	4.55703	5.18809e-06	1.47096e-05
ENSG00000196715.7	VKORC1L1	3391.37	0.340773	0.0747831	4.55681	5.19353e-06	1.47217e-05
ENSG00000261884.2	ENSG00000261884	69.9825	1.44109	0.316268	4.55655	5.20018e-06	1.47372e-05
ENSG00000169519.21	METTL15	565.424	-0.542496	0.119084	-4.55559	5.22377e-06	1.48007e-05
ENSG00000103460.17	TOX3	67.4751	-1.80218	0.395706	-4.55435	5.2549e-06	1.48855e-05
ENSG00000142156.16	COL6A1	2176.4	-0.411819	0.0904391	-4.55355	5.27473e-06	1.49383e-05
ENSG00000112851.16	ERBIN	1456.56	-0.543586	0.119378	-4.55349	5.27619e-06	1.4939e-05
ENSG00000130193.8	THEM6	798.823	0.432753	0.0950413	4.55331	5.28082e-06	1.49487e-05
ENSG00000123444.14	KBTBD4	855.857	0.414011	0.0909493	4.5521	5.31125e-06	1.50314e-05
ENSG00000021762.20	OSBPL5	317.268	-1.13063	0.248466	-4.55044	5.35339e-06	1.51472e-05
ENSG00000170502.13	NUDT9	1386.17	0.436296	0.0958849	4.55021	5.35929e-06	1.51605e-05
ENSG00000196586.17	MYO6	326.022	-0.750886	0.165054	-4.54934	5.3815e-06	1.52198e-05
ENSG00000185085.2	INTS5	2172.87	0.329898	0.0725324	4.54829	5.40842e-06	1.52925e-05
ENSG00000289720.1	ENSG00000289720	98.951	1.92056	0.422358	4.54723	5.43554e-06	1.53657e-05
ENSG00000139746.16	RBM26	1179.69	-0.390264	0.0858666	-4.545	5.49346e-06	1.55259e-05
ENSG00000198818.10	SFT2D1	1893.54	-0.227414	0.0500375	-4.54487	5.497e-06	1.55324e-05
ENSG00000042753.12	AP2S1	17607.8	0.54545	0.120047	4.54366	5.52868e-06	1.56184e-05
ENSG00000139597.18	N4BP2L1	37.9509	1.46764	0.323062	4.5429	5.54851e-06	1.56679e-05
ENSG00000185803.12	SLC52A2	3194.16	0.576059	0.126804	4.54289	5.54873e-06	1.56679e-05
ENSG00000139354.11	GAS2L3	1045.45	-0.65785	0.144923	-4.53931	5.64377e-06	1.59326e-05
ENSG00000182197.13	EXT1	2420.81	0.285637	0.0629381	4.53837	5.66895e-06	1.60001e-05
ENSG00000147166.11	ITGB1BP2	48.8534	-1.05279	0.232031	-4.53726	5.69898e-06	1.60812e-05
ENSG00000163602.12	RYBP	2331.09	0.392474	0.0865204	4.5362	5.72767e-06	1.61585e-05
ENSG00000180537.13	RNF182	577.094	-0.394546	0.0869875	-4.53566	5.74228e-06	1.6196e-05
ENSG00000033050.9	ABCF2	3931.49	0.566381	0.124878	4.53548	5.74713e-06	1.62061e-05
ENSG00000163297.18	ANTXR2	794.385	0.364355	0.0803414	4.53508	5.75816e-06	1.62335e-05
ENSG00000214941.8	ZSWIM7	2594.2	-0.393028	0.0866715	-4.53468	5.76895e-06	1.62602e-05
ENSG00000039523.20	RIPOR1	4252.26	-0.531025	0.117126	-4.53381	5.79298e-06	1.63242e-05
ENSG00000167968.13	DNASE1L2	50.3161	-1.26637	0.279363	-4.53307	5.81331e-06	1.63778e-05
ENSG00000198948.12	MFAP3L	179.53	0.789556	0.174181	4.53296	5.81636e-06	1.63827e-05
ENSG00000105374.10	NKG7	1764.9	0.471056	0.103925	4.53264	5.82498e-06	1.64033e-05
ENSG00000129515.20	SNX6	3652.23	-0.391893	0.0865032	-4.53039	5.88742e-06	1.65754e-05
ENSG00000273238.3	TMEM271	320.701	0.641669	0.141646	4.5301	5.89565e-06	1.65948e-05
ENSG00000152439.13	ZNF773	460.274	0.576507	0.127274	4.52965	5.90817e-06	1.66263e-05
ENSG00000100060.18	MFNG	97.4869	-1.48908	0.328841	-4.52826	5.94709e-06	1.6732e-05
ENSG00000101447.15	FAM83D	2887.53	-0.289071	0.0638392	-4.52812	5.9511e-06	1.67395e-05
ENSG00000064313.13	TAF2	628.987	-0.587649	0.12981	-4.52699	5.98286e-06	1.6825e-05
ENSG00000221838.11	AP4M1	686.093	-0.372846	0.0823923	-4.52525	6.03235e-06	1.69604e-05
ENSG00000179057.14	IGSF22	208.962	-0.875418	0.193493	-4.52429	6.05992e-06	1.7034e-05
ENSG00000184897.7	H1-10	12772.2	-0.41195	0.0910558	-4.52415	6.0638e-06	1.70411e-05
ENSG00000130783.14	CCDC62	61.6373	0.970115	0.214438	4.52399	6.06853e-06	1.70505e-05
ENSG00000138468.16	SENP7	215.221	-0.944042	0.208686	-4.52374	6.07561e-06	1.70666e-05
ENSG00000153113.24	CAST	4343.7	-0.423192	0.0935763	-4.52243	6.11336e-06	1.71687e-05
ENSG00000037042.9	TUBG2	1191.35	-0.395151	0.0873816	-4.52214	6.12187e-06	1.71888e-05
ENSG00000177613.9	CSTF2T	2826.65	0.283495	0.0627124	4.52056	6.16761e-06	1.73133e-05
ENSG00000136731.13	UGGT1	1459.42	-1.34751	0.298089	-4.52051	6.16903e-06	1.73134e-05
ENSG00000172292.15	CERS6	1832.65	-0.35821	0.0792549	-4.51972	6.19215e-06	1.73743e-05
ENSG00000109171.15	SLAIN2	5253.71	0.96151	0.212837	4.51758	6.25491e-06	1.75465e-05
ENSG00000151725.12	CENPU	923.96	-0.479013	0.106036	-4.51745	6.25875e-06	1.75533e-05
ENSG00000153317.15	ASAP1	772.378	-0.471349	0.104343	-4.51729	6.26355e-06	1.75628e-05
ENSG00000164896.21	FASTK	4517.45	-0.51274	0.113511	-4.5171	6.26928e-06	1.75749e-05
ENSG00000176623.12	RMDN1	965.685	-0.450165	0.0996686	-4.51662	6.28351e-06	1.76108e-05
ENSG00000143434.17	SEMA6C	510.708	-0.799327	0.177	-4.51597	6.30263e-06	1.76604e-05
ENSG00000156030.14	MIDEAS	2095.72	0.352945	0.0781757	4.51477	6.33845e-06	1.77568e-05
ENSG00000253276.5	CCDC71L	473.193	0.429931	0.0952434	4.51402	6.36103e-06	1.7816e-05
ENSG00000173141.5	MRPL57	9758.65	0.498873	0.110529	4.51349	6.37683e-06	1.78563e-05
ENSG00000162461.8	SLC25A34	90.0922	-0.969398	0.214813	-4.51275	6.39931e-06	1.79152e-05
ENSG00000134107.5	BHLHE40	4292.89	-0.312359	0.0692279	-4.51204	6.42064e-06	1.79709e-05
ENSG00000198721.13	ECI2	2778.07	-0.327452	0.0725895	-4.51101	6.45194e-06	1.80544e-05
ENSG00000165714.11	BORCS5	561.219	-0.500625	0.110989	-4.5106	6.46455e-06	1.80856e-05
ENSG00000137124.8	ALDH1B1	6834.79	-0.37386	0.082932	-4.50803	6.54326e-06	1.83017e-05
ENSG00000125398.8	SOX9	2873.07	-0.263697	0.0584981	-4.50779	6.55078e-06	1.83186e-05
ENSG00000111850.11	SMIM8	970.915	0.493085	0.109391	4.50754	6.55831e-06	1.83356e-05
ENSG00000131094.4	C1QL1	386.49	-0.537047	0.119152	-4.50725	6.56741e-06	1.83569e-05
ENSG00000091490.11	SEL1L3	2407.53	-0.542161	0.120338	-4.50534	6.62678e-06	1.85187e-05
ENSG00000144354.15	CDCA7	1760.41	-0.315058	0.069954	-4.50379	6.67518e-06	1.86456e-05
ENSG00000196683.12	TOMM7	8584.51	0.457481	0.101576	4.50382	6.67428e-06	1.86456e-05
ENSG00000145936.9	KCNMB1	60.5082	1.38077	0.306616	4.50325	6.69233e-06	1.86893e-05
ENSG00000111665.12	CDCA3	4122.35	-0.370067	0.0821948	-4.50232	6.72151e-06	1.87623e-05
ENSG00000184792.16	OSBP2	315.81	0.982628	0.218247	4.50237	6.72007e-06	1.87623e-05
ENSG00000269556.9	TMEM185A	2925.98	0.347974	0.0772965	4.50181	6.73768e-06	1.88032e-05
ENSG00000141664.10	ZCCHC2	289.811	-0.534895	0.118827	-4.50146	6.74869e-06	1.88298e-05
ENSG00000176101.12	SSNA1	8722.45	0.519646	0.115456	4.50081	6.76963e-06	1.88839e-05
ENSG00000180806.5	HOXC9	893.916	0.547165	0.121647	4.49799	6.86004e-06	1.91319e-05
ENSG00000214595.13	EML6	151.513	-1.95622	0.435018	-4.49687	6.89621e-06	1.92284e-05
ENSG00000104518.11	GSDMD	329.351	-0.473864	0.105437	-4.49427	6.98084e-06	1.946e-05
ENSG00000132475.10	H3-3B	60675.7	0.262132	0.0583551	4.49202	7.05503e-06	1.96625e-05
ENSG00000183778.19	B3GALT5	458.905	0.825378	0.183754	4.49176	7.06372e-06	1.96823e-05
ENSG00000145040.4	UCN2	86.2769	0.80851	0.180015	4.49134	7.07759e-06	1.97165e-05
ENSG00000105552.15	BCAT2	5727.75	0.405319	0.0902473	4.49121	7.08212e-06	1.97247e-05
ENSG00000173918.15	C1QTNF1	1192.42	-0.46115	0.102686	-4.49086	7.09374e-06	1.97526e-05
ENSG00000167110.19	GOLGA2	2281.34	0.397469	0.0885127	4.49053	7.1046e-06	1.9774e-05
ENSG00000261150.3	EPPK1	256.739	0.597343	0.133023	4.49054	7.10439e-06	1.9774e-05
ENSG00000102858.13	MGRN1	2439.97	-0.334408	0.0744821	-4.48977	7.13001e-06	1.98403e-05
ENSG00000146094.16	DOK3	664.578	0.294109	0.0655196	4.48887	7.16029e-06	1.99201e-05
ENSG00000198093.11	ZNF649	212.754	-0.624605	0.139176	-4.48788	7.19365e-06	2.00085e-05
ENSG00000283515.1	ENSG00000283515	701.662	0.382579	0.0853143	4.48435	7.31362e-06	2.03376e-05
ENSG00000183762.13	KREMEN1	5993.41	-0.372901	0.0831656	-4.48384	7.3313e-06	2.03822e-05
ENSG00000090674.16	MCOLN1	882.106	0.61014	0.136078	4.48376	7.33399e-06	2.03851e-05
ENSG00000144749.14	LRIG1	751.809	-0.517672	0.115465	-4.48336	7.3477e-06	2.04187e-05
ENSG00000127946.17	HIP1	932.957	-0.649248	0.14483	-4.48284	7.36578e-06	2.04643e-05
ENSG00000169239.14	CA5B	185.702	-0.830183	0.185219	-4.48216	7.38921e-06	2.05249e-05
ENSG00000100142.16	POLR2F	6983.69	0.461521	0.102993	4.48109	7.4262e-06	2.0623e-05
ENSG00000178127.13	NDUFV2	4387.39	-0.376871	0.084117	-4.48032	7.4531e-06	2.06931e-05
ENSG00000165175.17	MID1IP1	3850.71	0.333303	0.0744009	4.47982	7.47054e-06	2.07369e-05
ENSG00000182973.20	CNOT10	972.557	-0.507614	0.113315	-4.47966	7.4763e-06	2.07482e-05
ENSG00000128881.18	TTBK2	854.087	-0.416113	0.0929035	-4.47899	7.49984e-06	2.08089e-05
ENSG00000157881.16	PANK4	1074.94	-0.469558	0.104849	-4.47842	7.51975e-06	2.08595e-05
ENSG00000131469.15	RPL27	108546	0.426761	0.0953022	4.47798	7.53534e-06	2.08981e-05
ENSG00000128606.13	LRRC17	8493.37	-0.361833	0.0808056	-4.47782	7.54094e-06	2.0909e-05
ENSG00000142599.20	RERE	2086.96	-0.916968	0.20488	-4.47564	7.61814e-06	2.11183e-05
ENSG00000175455.16	CCDC14	1625.5	-0.587765	0.131348	-4.47488	7.6455e-06	2.11895e-05
ENSG00000082293.13	COL19A1	324.525	-0.713119	0.15938	-4.47433	7.66497e-06	2.12387e-05
ENSG00000144230.17	GPR17	62.1547	1.105	0.246975	4.47412	7.67272e-06	2.12554e-05
ENSG00000167363.14	FN3K	64.9116	-1.03168	0.230612	-4.47365	7.68946e-06	2.12971e-05
ENSG00000071553.18	ATP6AP1	6359.53	0.322074	0.0720422	4.47063	7.79881e-06	2.15951e-05
ENSG00000099812.9	MISP	300.371	0.459485	0.102796	4.46988	7.82638e-06	2.16666e-05
ENSG00000204856.12	FAM216A	1249.85	-0.298987	0.066893	-4.46962	7.83572e-06	2.16877e-05
ENSG00000178764.8	ZHX2	535.72	-0.435253	0.0973911	-4.46912	7.85407e-06	2.17336e-05
ENSG00000168994.14	PXDC1	2675.99	0.442196	0.0989648	4.46821	7.88756e-06	2.18214e-05
ENSG00000126247.11	CAPNS1	18853.2	-0.44436	0.0994512	-4.46812	7.89089e-06	2.18258e-05
ENSG00000127980.16	PEX1	518.132	-0.931788	0.208581	-4.46727	7.92252e-06	2.19084e-05
ENSG00000111321.11	LTBR	1497.71	0.353265	0.0790941	4.46639	7.95488e-06	2.1993e-05
ENSG00000225828.2	FAM229A	373.538	-0.868457	0.19447	-4.46577	7.97821e-06	2.20526e-05
ENSG00000169016.17	E2F6	1746.95	0.499964	0.111984	4.46459	8.02235e-06	2.21697e-05
ENSG00000234616.9	JRK	688.903	0.625809	0.14022	4.46305	8.07998e-06	2.2324e-05
ENSG00000139718.12	SETD1B	1024.65	0.37347	0.0836824	4.46295	8.08384e-06	2.23297e-05
ENSG00000100591.8	AHSA1	8510.25	0.42378	0.0949671	4.46239	8.10521e-06	2.23838e-05
ENSG00000070413.21	DGCR2	4514.9	-0.316365	0.0709116	-4.4614	8.14264e-06	2.24822e-05
ENSG00000167645.17	YIF1B	7478.08	0.417423	0.093572	4.46098	8.1585e-06	2.25209e-05
ENSG00000198873.12	GRK5	94.0326	-0.692897	0.155329	-4.46083	8.16438e-06	2.25322e-05
ENSG00000146109.5	ABT1	2973.78	0.347959	0.0780106	4.46041	8.18041e-06	2.25714e-05
ENSG00000095319.14	NUP188	3967.4	-0.430649	0.0965891	-4.45857	8.25095e-06	2.2761e-05
ENSG00000174233.12	ADCY6	944.989	-0.43251	0.0970085	-4.45848	8.25438e-06	2.27654e-05
ENSG00000103254.10	ANTKMT	819.939	-0.609187	0.136651	-4.45798	8.27341e-06	2.28128e-05
ENSG00000213988.11	ZNF90	347.464	-0.414082	0.0928887	-4.45783	8.27927e-06	2.28239e-05
ENSG00000166529.16	ZSCAN21	1162.41	0.366651	0.08226	4.45722	8.30293e-06	2.28841e-05
ENSG00000065518.8	NDUFB4	10558.6	0.364295	0.0817413	4.45668	8.32392e-06	2.29369e-05
ENSG00000115109.14	EPB41L5	431.408	-0.775726	0.174068	-4.45645	8.33299e-06	2.29517e-05
ENSG00000122779.18	TRIM24	898.839	-0.327863	0.07357	-4.45648	8.33168e-06	2.29517e-05
ENSG00000185418.16	TARS3	428.706	-0.516511	0.115918	-4.45583	8.35686e-06	2.30123e-05
ENSG00000155957.19	TMBIM4	681.757	-0.692747	0.155507	-4.45475	8.39895e-06	2.31231e-05
ENSG00000258839.4	MC1R	317.762	-0.625017	0.140313	-4.45443	8.41144e-06	2.31524e-05
ENSG00000159363.19	ATP13A2	2942.88	-0.551911	0.123927	-4.45353	8.44682e-06	2.32446e-05
ENSG00000101751.11	POLI	281.614	-0.614614	0.138026	-4.45289	8.47213e-06	2.33091e-05
ENSG00000167775.11	CD320	2460.89	0.376159	0.0844771	4.45279	8.47626e-06	2.33153e-05
ENSG00000188501.12	LCTL	167.241	0.647744	0.145478	4.45254	8.48616e-06	2.33374e-05
ENSG00000085415.16	SEH1L	1995.12	-0.275146	0.0618049	-4.45184	8.51378e-06	2.34082e-05
ENSG00000015153.15	YAF2	1220.46	1.35525	0.304433	4.4517	8.51919e-06	2.34179e-05
ENSG00000171163.16	ZNF692	1119.81	-0.489075	0.109884	-4.45082	8.55421e-06	2.3509e-05
ENSG00000147123.12	NDUFB11	13774	0.440297	0.0989317	4.45051	8.56661e-06	2.35379e-05
ENSG00000121073.15	SLC35B1	6367.97	0.419594	0.0942898	4.45004	8.58542e-06	2.35843e-05
ENSG00000171970.14	ZNF57	632.558	-0.334983	0.0752773	-4.44998	8.58771e-06	2.35854e-05
ENSG00000105193.9	RPS16	105128	0.489894	0.11015	4.44749	8.68784e-06	2.38551e-05
ENSG00000123353.10	ORMDL2	2254.65	0.457639	0.102911	4.44694	8.71013e-06	2.39111e-05
ENSG00000204231.11	RXRB	1831.35	0.287622	0.064688	4.4463	8.73633e-06	2.39777e-05
ENSG00000204536.15	CCHCR1	1060.5	-0.501739	0.112857	-4.4458	8.75637e-06	2.40274e-05
ENSG00000101150.18	TPD52L2	4968.4	0.197808	0.0444961	4.44551	8.76834e-06	2.40549e-05
ENSG00000187531.14	SIRT7	1120.49	0.379082	0.0852747	4.44542	8.77184e-06	2.40592e-05
ENSG00000123131.13	PRDX4	9965.4	0.300811	0.0676858	4.44423	8.82092e-06	2.41885e-05
ENSG00000198736.13	MSRB1	2462.88	-0.350215	0.0788506	-4.4415	8.93332e-06	2.44913e-05
ENSG00000129657.16	SEC14L1	9249.64	0.275683	0.0620769	4.44099	8.95457e-06	2.45442e-05
ENSG00000106348.19	IMPDH1	4471.82	-0.340218	0.0766231	-4.44015	8.98954e-06	2.46346e-05
ENSG00000145743.18	FBXL17	244.853	-0.549484	0.123763	-4.43982	9.00356e-06	2.46676e-05
ENSG00000092871.17	RFFL	1207.4	-0.480206	0.108171	-4.43932	9.02433e-06	2.47136e-05
ENSG00000111885.7	MAN1A1	144.292	-0.830497	0.187077	-4.43933	9.02398e-06	2.47136e-05
ENSG00000159592.11	GPBP1L1	6254.76	0.215008	0.0484338	4.43921	9.02907e-06	2.47157e-05
ENSG00000178425.14	NT5DC1	808.837	-0.515288	0.116075	-4.43925	9.02738e-06	2.47157e-05
ENSG00000110330.10	BIRC2	2425.46	0.638932	0.144	4.43702	9.12149e-06	2.49632e-05
ENSG00000167962.15	ZNF598	4484.08	-0.38168	0.0860669	-4.43469	9.2203e-06	2.52281e-05
ENSG00000076382.17	SPAG5	3829.96	-0.624526	0.140832	-4.43456	9.22605e-06	2.52383e-05
ENSG00000158669.11	GPAT4	4748.54	0.253856	0.0572465	4.43444	9.23138e-06	2.52473e-05
ENSG00000167778.9	SPRYD3	971.126	-0.408339	0.0920849	-4.43438	9.23388e-06	2.52486e-05
ENSG00000204315.4	FKBPL	665.6	0.436001	0.0983252	4.43428	9.23822e-06	2.52549e-05
ENSG00000167232.14	ZNF91	546.484	0.430433	0.0971261	4.43169	9.34975e-06	2.55542e-05
ENSG00000258890.8	CEP95	2651.86	-0.335364	0.0756833	-4.43115	9.37311e-06	2.56124e-05
ENSG00000146263.12	MMS22L	786.89	-0.510277	0.115176	-4.4304	9.40567e-06	2.56958e-05
ENSG00000169062.15	UPF3A	1015.88	-0.335151	0.0756628	-4.42953	9.44398e-06	2.57948e-05
ENSG00000165879.9	FRAT1	73.118	0.919265	0.207548	4.42917	9.45977e-06	2.58322e-05
ENSG00000186073.14	CDIN1	171.639	-1.15362	0.260581	-4.42712	9.55002e-06	2.60729e-05
ENSG00000240065.8	PSMB9	1907.4	0.484282	0.109397	4.42682	9.5632e-06	2.61032e-05
ENSG00000125843.11	AP5S1	753.597	0.433219	0.0978655	4.42668	9.56954e-06	2.61148e-05
ENSG00000158023.10	CFAP251	348.929	0.671443	0.151754	4.42455	9.66417e-06	2.63672e-05
ENSG00000108826.16	MRPL27	5894.19	0.440302	0.0995444	4.42317	9.72639e-06	2.65312e-05
ENSG00000157184.7	CPT2	863.217	-0.270308	0.0611177	-4.42275	9.74544e-06	2.65773e-05
ENSG00000144136.11	SLC20A1	4175.15	-0.255469	0.0577681	-4.42232	9.76473e-06	2.66241e-05
ENSG00000176171.12	BNIP3	2506.89	-0.338736	0.0766226	-4.42084	9.83173e-06	2.68009e-05
ENSG00000271425.9	NBPF10	204.105	-0.958596	0.216867	-4.4202	9.86075e-06	2.68741e-05
ENSG00000168779.21	SHOX2	774.557	0.34887	0.0789293	4.42003	9.8685e-06	2.68893e-05
ENSG00000066933.17	MYO9A	465.251	-0.934102	0.211348	-4.41973	9.88238e-06	2.69154e-05
ENSG00000154589.7	LY96	61.8247	1.04326	0.236044	4.41977	9.88046e-06	2.69154e-05
ENSG00000106852.16	LHX6	523.096	0.35034	0.0792772	4.41918	9.90761e-06	2.69782e-05
ENSG00000129696.13	TTI2	678.007	0.406813	0.0920678	4.41862	9.93326e-06	2.70421e-05
ENSG00000143947.15	RPS27A	78395	0.317551	0.0719054	4.41624	1.00433e-05	2.73356e-05
ENSG00000178234.13	GALNT11	1418.05	-0.30445	0.0689421	-4.41603	1.00529e-05	2.73557e-05
ENSG00000006831.10	ADIPOR2	6415.68	0.200632	0.0454362	4.41568	1.00691e-05	2.73879e-05
ENSG00000167685.15	ZNF444	2779.51	0.470526	0.106557	4.41573	1.00671e-05	2.73879e-05
ENSG00000112983.18	BRD8	1922.78	-0.543563	0.12311	-4.41528	1.0088e-05	2.74334e-05
ENSG00000075975.17	MKRN2	2537.18	0.262604	0.0594816	4.41487	1.01069e-05	2.74786e-05
ENSG00000213397.12	HAUS7	2292.57	-0.633041	0.143469	-4.41238	1.02242e-05	2.77917e-05
ENSG00000196118.12	CFAP119	182.402	-0.663026	0.150271	-4.41218	1.02333e-05	2.78102e-05
ENSG00000171223.6	JUNB	2988.09	-0.504622	0.114377	-4.4119	1.02465e-05	2.78401e-05
ENSG00000154917.11	RAB6B	78.4645	-1.37162	0.310949	-4.41106	1.02866e-05	2.79429e-05
ENSG00000178567.8	EPM2AIP1	2954.63	0.62116	0.140822	4.41095	1.02918e-05	2.7951e-05
ENSG00000141076.18	UTP4	2825.85	-0.365468	0.0828594	-4.41071	1.03034e-05	2.79763e-05
ENSG00000152104.12	PTPN14	2928.01	-0.400478	0.0908097	-4.41008	1.03331e-05	2.80509e-05
ENSG00000186106.11	ANKRD46	284.57	0.516305	0.117081	4.4098	1.03466e-05	2.80815e-05
ENSG00000285723.2	ENSG00000285723	574.117	-0.450463	0.102173	-4.4088	1.03943e-05	2.82046e-05
ENSG00000183137.16	CEP57L1	336.84	-0.604752	0.137181	-4.40843	1.04121e-05	2.82468e-05
ENSG00000060688.13	SNRNP40	7059.28	0.342962	0.0778135	4.40748	1.04579e-05	2.83648e-05
ENSG00000185947.15	ZNF267	1179.87	0.315099	0.0715272	4.4053	1.05639e-05	2.86461e-05
ENSG00000176208.9	ATAD5	698.373	-0.423295	0.0961045	-4.40453	1.06013e-05	2.87412e-05
ENSG00000197535.16	MYO5A	1109.67	0.35783	0.0812502	4.40405	1.06246e-05	2.87983e-05
ENSG00000099203.7	TMED1	1610.05	0.343712	0.078062	4.40306	1.06733e-05	2.8924e-05
ENSG00000092199.19	HNRNPC	31466.9	0.241285	0.0548034	4.40273	1.06897e-05	2.89619e-05
ENSG00000138107.13	ACTR1A	17364.3	0.255109	0.0579452	4.4026	1.06964e-05	2.89737e-05
ENSG00000170458.15	CD14	61.7437	0.972498	0.220896	4.40252	1.07e-05	2.89774e-05
ENSG00000136271.11	DDX56	4547.58	0.648357	0.147288	4.40197	1.0727e-05	2.90442e-05
ENSG00000181555.22	SETD2	2799.88	-0.259246	0.0589032	-4.40122	1.07646e-05	2.91396e-05
ENSG00000110651.13	CD81	7234.89	0.373268	0.0848196	4.40073	1.07889e-05	2.9199e-05
ENSG00000163682.17	RPL9	95094.1	0.425701	0.0967807	4.39862	1.08943e-05	2.94779e-05
ENSG00000143258.17	USP21	1374.75	0.395086	0.0898245	4.39842	1.09042e-05	2.94983e-05
ENSG00000136891.14	TEX10	2003.92	0.292367	0.0664905	4.39712	1.09695e-05	2.96685e-05
ENSG00000184545.11	DUSP8	437.056	1.0186	0.231668	4.39681	1.09852e-05	2.97045e-05
ENSG00000008735.14	MAPK8IP2	273.021	-0.506497	0.115206	-4.39647	1.10028e-05	2.97456e-05
ENSG00000154511.12	DIPK1A	2986.55	-0.254214	0.0578356	-4.39547	1.10535e-05	2.9876e-05
ENSG00000140995.17	DEF8	3749.32	0.499667	0.113696	4.39476	1.10893e-05	2.99663e-05
ENSG00000071655.18	MBD3	9082.72	-0.426589	0.097082	-4.39411	1.11227e-05	3.00502e-05
ENSG00000176953.13	NFATC2IP	1449.73	-0.412	0.0937657	-4.39393	1.11321e-05	3.00689e-05
ENSG00000141458.13	NPC1	1259.13	-0.511735	0.116476	-4.39348	1.11552e-05	3.01248e-05
ENSG00000174740.8	PABPC5	274.028	0.780487	0.17773	4.39143	1.12607e-05	3.04032e-05
ENSG00000072163.20	LIMS2	6698.98	0.661454	0.150642	4.3909	1.12884e-05	3.04713e-05
ENSG00000244219.7	TMEM225B	138.857	0.697604	0.158884	4.39066	1.13006e-05	3.04977e-05
ENSG00000175348.11	TMEM9B	1545.87	0.289195	0.065867	4.39059	1.13044e-05	3.05014e-05
ENSG00000015479.20	MATR3	8596.41	0.505529	0.115163	4.38966	1.13527e-05	3.06249e-05
ENSG00000173486.14	FKBP2	3426.98	0.486634	0.110865	4.38944	1.13643e-05	3.06495e-05
ENSG00000173226.17	IQCB1	1183.53	-0.464857	0.105927	-4.38845	1.14159e-05	3.07822e-05
ENSG00000163743.14	RCHY1	1157.79	0.420661	0.0958936	4.38675	1.15057e-05	3.10174e-05
ENSG00000175691.9	ZNF77	391.857	0.359306	0.081931	4.38547	1.15738e-05	3.11942e-05
ENSG00000132963.9	POMP	12705.1	0.352646	0.0804151	4.38532	1.15814e-05	3.12081e-05
ENSG00000169756.17	LIMS1	5045.27	-0.337717	0.0770431	-4.38349	1.16795e-05	3.14657e-05
ENSG00000130177.16	CDC16	1837.35	-0.486361	0.110965	-4.383	1.17057e-05	3.15294e-05
ENSG00000102879.17	CORO1A	2127.18	0.847638	0.19342	4.38237	1.17393e-05	3.1613e-05
ENSG00000069188.17	SDK2	37.6326	1.35161	0.308444	4.38203	1.17577e-05	3.16557e-05
ENSG00000130176.8	CNN1	649.935	0.484858	0.110757	4.37767	1.19955e-05	3.2289e-05
ENSG00000198786.2	MT-ND5	137154	0.879551	0.200932	4.37735	1.20133e-05	3.23298e-05
ENSG00000062716.13	VMP1	5246.75	-0.384084	0.0877517	-4.37695	1.20354e-05	3.23824e-05
ENSG00000197021.9	EOLA2	2379.52	0.430798	0.0984266	4.37685	1.20408e-05	3.23898e-05
ENSG00000164342.14	TLR3	25.063	1.88697	0.431312	4.37495	1.2146e-05	3.26658e-05
ENSG00000148090.12	AUH	249.04	-0.46854	0.107099	-4.37484	1.21522e-05	3.2675e-05
ENSG00000197093.11	GAL3ST4	597.379	0.374421	0.0855859	4.3748	1.21547e-05	3.2675e-05
ENSG00000186432.10	KPNA4	4558.24	0.298968	0.0683412	4.37464	1.21632e-05	3.2691e-05
ENSG00000172346.15	CSDC2	961.888	-0.395118	0.090325	-4.3744	1.21765e-05	3.27194e-05
ENSG00000103034.15	NDRG4	657.545	0.480469	0.109844	4.3741	1.21932e-05	3.27573e-05
ENSG00000105655.19	ISYNA1	74.0615	-0.988742	0.226071	-4.37359	1.22218e-05	3.28272e-05
ENSG00000173175.16	ADCY5	107.756	-1.08979	0.249199	-4.3732	1.2244e-05	3.28797e-05
ENSG00000159871.15	LYPD5	40.0922	1.3324	0.304803	4.37135	1.2348e-05	3.31517e-05
ENSG00000148356.15	LRSAM1	642.424	-0.491371	0.112424	-4.3707	1.23851e-05	3.32441e-05
ENSG00000144218.21	AFF3	52.4939	2.54611	0.582858	4.36831	1.2521e-05	3.36017e-05
ENSG00000204120.16	GIGYF2	1346.46	-0.40897	0.0936553	-4.36676	1.26102e-05	3.3834e-05
ENSG00000148335.15	NTMT1	4291.63	0.402496	0.0921951	4.3657	1.26716e-05	3.39912e-05
ENSG00000146707.15	POMZP3	3813.7	0.352924	0.0808738	4.36388	1.27773e-05	3.42674e-05
ENSG00000148110.17	MFSD14B	4641.33	-0.267586	0.0613218	-4.36363	1.27921e-05	3.42997e-05
ENSG00000174013.8	FBXO45	1620.65	0.307961	0.0705775	4.36345	1.28028e-05	3.43209e-05
ENSG00000273154.3	ENSG00000273154	184.741	-0.886654	0.203217	-4.36309	1.28239e-05	3.437e-05
ENSG00000090263.16	MRPS33	2435.5	0.292987	0.067157	4.36271	1.28459e-05	3.44216e-05
ENSG00000196363.10	WDR5	7403.44	-0.214857	0.0492599	-4.3617	1.29057e-05	3.45744e-05
ENSG00000204923.4	FBXO48	323.863	-0.645381	0.14802	-4.36008	1.30015e-05	3.48236e-05
ENSG00000140350.15	ANP32A	10918.3	0.307459	0.07052	4.35988	1.30135e-05	3.48482e-05
ENSG00000113240.14	CLK4	474.821	-0.439901	0.100904	-4.35961	1.30293e-05	3.48832e-05
ENSG00000167900.12	TK1	8096.65	-0.48543	0.111351	-4.35946	1.30385e-05	3.49002e-05
ENSG00000135821.19	GLUL	4367.74	-0.353883	0.0812009	-4.35812	1.31182e-05	3.51061e-05
ENSG00000289697.1	ENSG00000289697	79.6726	8.51188	1.95623	4.35116	1.35417e-05	3.62315e-05
ENSG00000138639.18	ARHGAP24	766.907	0.397052	0.0912657	4.3505	1.35825e-05	3.63328e-05
ENSG00000186908.15	ZDHHC17	464.047	-0.728639	0.167521	-4.34954	1.36421e-05	3.64844e-05
ENSG00000129749.3	CHRNA10	56.9745	1.12038	0.257628	4.34882	1.36875e-05	3.6598e-05
ENSG00000147118.12	ZNF182	585.233	-0.332401	0.0764823	-4.34612	1.38569e-05	3.7043e-05
ENSG00000171631.16	P2RY6	153.768	0.647029	0.148935	4.34437	1.39675e-05	3.73306e-05
ENSG00000172667.11	ZMAT3	719.471	-0.602072	0.138634	-4.3429	1.40617e-05	3.75743e-05
ENSG00000075188.9	NUP37	2139.56	0.173169	0.0398823	4.342	1.41192e-05	3.772e-05
ENSG00000215114.10	UBXN2B	662.476	-0.445002	0.102497	-4.34163	1.41431e-05	3.77757e-05
ENSG00000111271.15	ACAD10	477.665	-0.720271	0.165919	-4.34111	1.41763e-05	3.78562e-05
ENSG00000005243.10	COPZ2	47.4315	1.40411	0.323451	4.34103	1.41819e-05	3.78631e-05
ENSG00000170442.12	KRT86	51.5708	1.22898	0.283175	4.34001	1.42477e-05	3.80305e-05
ENSG00000066044.15	ELAVL1	5084.69	0.252998	0.0583164	4.33836	1.43547e-05	3.8308e-05
ENSG00000163545.11	NUAK2	395.615	-0.40003	0.0922264	-4.33748	1.44126e-05	3.84542e-05
ENSG00000120963.12	ZNF706	2535.43	0.324843	0.0749318	4.33517	1.45645e-05	3.88511e-05
ENSG00000146414.17	SHPRH	501.245	-0.527035	0.121584	-4.33472	1.45943e-05	3.89223e-05
ENSG00000166526.19	ZNF3	2768.48	0.317278	0.073206	4.33404	1.46398e-05	3.90354e-05
ENSG00000145916.19	RMND5B	1373.27	-0.314221	0.0725257	-4.33254	1.47397e-05	3.92932e-05
ENSG00000163877.11	SNIP1	1199.29	0.698156	0.16115	4.33235	1.47528e-05	3.93196e-05
ENSG00000155666.12	KDM8	261.852	0.798993	0.184448	4.33181	1.47886e-05	3.94067e-05
ENSG00000105383.15	CD33	176.047	0.948316	0.218925	4.33169	1.47968e-05	3.94202e-05
ENSG00000151883.20	PARP8	1322.67	-0.393118	0.0907551	-4.33163	1.48011e-05	3.94231e-05
ENSG00000235194.9	PPP1R3E	598.679	1.12652	0.260077	4.33151	1.48091e-05	3.94359e-05
ENSG00000168334.9	XIRP1	1373.25	-0.546771	0.12624	-4.33121	1.48294e-05	3.94817e-05
ENSG00000127445.14	PIN1	6980.45	-0.498236	0.115091	-4.32906	1.49744e-05	3.98592e-05
ENSG00000168214.22	RBPJ	4826.66	-0.375897	0.0868917	-4.32604	1.51811e-05	4.04007e-05
ENSG00000151006.8	PRSS53	594.6	-1.20709	0.279171	-4.32382	1.53348e-05	4.07954e-05
ENSG00000163995.22	ABLIM2	136.434	-1.32359	0.306121	-4.32376	1.53393e-05	4.07954e-05
ENSG00000278540.5	ACACA	2025.24	-0.420957	0.0973586	-4.32377	1.53382e-05	4.07954e-05
ENSG00000130810.20	PPAN	2796.92	0.456838	0.105692	4.32237	1.54364e-05	4.1045e-05
ENSG00000148484.18	RSU1	2478.82	-0.467183	0.108122	-4.32087	1.55418e-05	4.13164e-05
ENSG00000115255.12	REEP6	485.526	0.572068	0.13241	4.32045	1.55714e-05	4.13863e-05
ENSG00000204130.14	RUFY2	426.724	-0.421001	0.0974557	-4.31993	1.56082e-05	4.14753e-05
ENSG00000183828.15	NUDT14	1501.72	-0.494707	0.11454	-4.31907	1.5669e-05	4.16278e-05
ENSG00000167333.13	TRIM68	478.372	0.444093	0.10283	4.31872	1.56937e-05	4.16846e-05
ENSG00000135404.12	CD63	42893.8	0.408244	0.0945304	4.31865	1.56986e-05	4.16886e-05
ENSG00000135473.16	PAN2	471.879	-0.854475	0.19787	-4.31837	1.57186e-05	4.1733e-05
ENSG00000131759.18	RARA	11046.6	0.345625	0.0800443	4.31792	1.57508e-05	4.18096e-05
ENSG00000140691.18	ARMC5	811.112	0.530143	0.122813	4.31665	1.58414e-05	4.2041e-05
ENSG00000234127.9	TRIM26	2268.4	0.397461	0.0920816	4.31639	1.58599e-05	4.2081e-05
ENSG00000063180.9	CA11	306.715	0.91992	0.213144	4.31595	1.58919e-05	4.2157e-05
ENSG00000164902.14	PHAX	2481.92	0.424503	0.0983632	4.31567	1.59118e-05	4.22009e-05
ENSG00000278615.5	C11orf98	4845.75	0.373561	0.0865693	4.31517	1.5948e-05	4.22878e-05
ENSG00000181315.11	ZNF322	907.248	0.488041	0.11315	4.31322	1.6089e-05	4.26527e-05
ENSG00000126822.18	PLEKHG3	733.56	-0.369018	0.0855727	-4.31234	1.61536e-05	4.28148e-05
ENSG00000131626.19	PPFIA1	2023.84	-0.491845	0.114061	-4.31214	1.61683e-05	4.28446e-05
ENSG00000181523.13	SGSH	820.898	0.446755	0.103609	4.31195	1.61824e-05	4.28729e-05
ENSG00000231500.7	RPS18	115398	0.465345	0.10793	4.31154	1.62124e-05	4.29431e-05
ENSG00000121058.5	COIL	2321.53	0.230394	0.0534519	4.31031	1.63027e-05	4.31733e-05
ENSG00000133119.13	RFC3	1926.22	-0.38495	0.0893129	-4.31013	1.63157e-05	4.31984e-05
ENSG00000138785.16	INTS12	1411.76	0.300893	0.069831	4.30888	1.64086e-05	4.34353e-05
ENSG00000166881.10	NEMP1	2346.67	-0.457088	0.1061	-4.3081	1.64664e-05	4.35696e-05
ENSG00000198754.5	OXCT2	82.8067	-0.679531	0.157733	-4.3081	1.6466e-05	4.35696e-05
ENSG00000140455.17	USP3	1226.79	-0.454703	0.105551	-4.3079	1.64809e-05	4.35927e-05
ENSG00000196365.12	LONP1	6380.69	0.5102	0.118434	4.30789	1.64821e-05	4.35927e-05
ENSG00000100596.8	SPTLC2	1270.91	1.24713	0.289565	4.3069	1.65557e-05	4.37779e-05
ENSG00000176024.18	ZNF613	273.871	0.820152	0.190489	4.3055	1.66611e-05	4.40474e-05
ENSG00000164292.13	RHOBTB3	4991.45	-0.40472	0.0940254	-4.30436	1.67466e-05	4.42641e-05
ENSG00000145191.15	EIF2B5	2101.73	0.414279	0.0962658	4.30349	1.68128e-05	4.44295e-05
ENSG00000138386.17	NAB1	1526.02	-0.492764	0.114514	-4.30309	1.68431e-05	4.45e-05
ENSG00000179091.5	CYC1	9226.68	-0.34311	0.0797411	-4.3028	1.68654e-05	4.45496e-05
ENSG00000009830.13	POMT2	1751.8	0.910546	0.211711	4.30089	1.70116e-05	4.49263e-05
ENSG00000143554.14	SLC27A3	98.2111	-1.39685	0.325081	-4.29694	1.73174e-05	4.57241e-05
ENSG00000075426.12	FOSL2	5157.56	0.487738	0.113515	4.29667	1.73383e-05	4.57696e-05
ENSG00000180354.16	MTURN	1460.45	-0.416539	0.0969589	-4.29604	1.73876e-05	4.58899e-05
ENSG00000108528.14	SLC25A11	4483.13	-0.312093	0.0726493	-4.29589	1.73992e-05	4.5911e-05
ENSG00000169359.16	SLC33A1	697.508	0.412558	0.096087	4.29359	1.75804e-05	4.63792e-05
ENSG00000082438.18	COBLL1	438.883	-0.585831	0.136454	-4.29326	1.76069e-05	4.64393e-05
ENSG00000227234.2	SPANXB1	21.8787	2.16481	0.504503	4.29097	1.77896e-05	4.69112e-05
ENSG00000147027.4	TMEM47	888.361	-0.489516	0.114106	-4.29	1.78669e-05	4.71051e-05
ENSG00000112343.11	TRIM38	1291.92	0.272642	0.0635751	4.2885	1.79882e-05	4.74148e-05
ENSG00000215440.12	NPEPL1	99.1954	-1.28078	0.298679	-4.28814	1.80175e-05	4.74819e-05
ENSG00000114738.11	MAPKAPK3	6516.64	-0.246854	0.057578	-4.28729	1.80867e-05	4.76543e-05
ENSG00000101439.9	CST3	15270.7	0.554402	0.129353	4.28596	1.81952e-05	4.79199e-05
ENSG00000125945.16	ZNF436	462.82	0.419432	0.0978613	4.28599	1.8193e-05	4.79199e-05
ENSG00000127993.16	RBM48	765.58	0.446524	0.104185	4.28589	1.8201e-05	4.79249e-05
ENSG00000137414.7	FAM8A1	961.542	-0.336671	0.0785549	-4.28581	1.82074e-05	4.79316e-05
ENSG00000120533.13	ENY2	4977.12	0.386429	0.0901722	4.28545	1.8237e-05	4.79994e-05
ENSG00000164308.17	ERAP2	477.587	0.421211	0.0983016	4.28489	1.8283e-05	4.81104e-05
ENSG00000065361.17	ERBB3	438.196	-0.624637	0.145869	-4.28219	1.85066e-05	4.86885e-05
ENSG00000256453.2	DND1	58.591	-1.1375	0.26564	-4.28212	1.85118e-05	4.86918e-05
ENSG00000178498.16	DTX3	4318.8	0.335969	0.0784685	4.28157	1.85577e-05	4.88023e-05
ENSG00000167535.8	CACNB3	1086.56	0.699805	0.163459	4.28123	1.85866e-05	4.88678e-05
ENSG00000185238.13	PRMT3	1340.22	-0.490053	0.114475	-4.28088	1.86156e-05	4.89338e-05
ENSG00000164073.11	MFSD8	124.969	0.774392	0.180937	4.2799	1.86973e-05	4.91382e-05
ENSG00000092969.12	TGFB2	1256.61	-0.430721	0.100655	-4.27919	1.87571e-05	4.92848e-05
ENSG00000108349.17	CASC3	3533.52	0.239509	0.0559785	4.27859	1.8808e-05	4.94083e-05
ENSG00000114026.22	OGG1	1193.29	-0.300749	0.0703053	-4.27776	1.88783e-05	4.95823e-05
ENSG00000184368.16	MAP7D2	41.8982	1.49433	0.349379	4.27708	1.89357e-05	4.97226e-05
ENSG00000077152.12	UBE2T	5036.56	-0.30197	0.0706158	-4.27625	1.90071e-05	4.98996e-05
ENSG00000103647.13	CORO2B	66.749	0.871248	0.203757	4.27592	1.90347e-05	4.99616e-05
ENSG00000139133.7	ALG10	314.791	0.885847	0.207243	4.27444	1.91615e-05	5.02838e-05
ENSG00000160801.14	PTH1R	1405.77	0.368536	0.0862445	4.27315	1.92726e-05	5.05648e-05
ENSG00000142327.13	RNPEPL1	4617.86	-0.50986	0.11932	-4.27303	1.92831e-05	5.05816e-05
ENSG00000174007.9	CEP19	384.631	0.387193	0.0906443	4.27156	1.94109e-05	5.0906e-05
ENSG00000167244.22	IGF2	5699.65	-0.618028	0.144705	-4.27095	1.94639e-05	5.10344e-05
ENSG00000104205.16	SGK3	151.628	-0.611376	0.143155	-4.27073	1.94837e-05	5.10754e-05
ENSG00000183889.12	ENSG00000183889	1540.23	-1.29939	0.304317	-4.26985	1.95605e-05	5.12659e-05
ENSG00000175906.5	ARL4D	276.87	0.491065	0.115079	4.2672	1.97945e-05	5.18685e-05
ENSG00000099250.18	NRP1	1059.39	0.397416	0.0931519	4.26632	1.98725e-05	5.20617e-05
ENSG00000072422.17	RHOBTB1	1380.52	-0.321019	0.0752514	-4.26595	1.9905e-05	5.21361e-05
ENSG00000198894.8	CIPC	791.772	0.47242	0.110762	4.26519	1.99735e-05	5.23044e-05
ENSG00000104660.19	LEPROTL1	2829.73	0.309104	0.0724734	4.26507	1.99843e-05	5.23216e-05
ENSG00000110917.8	MLEC	6864.31	0.388387	0.0910661	4.26489	2e-05	5.23516e-05
ENSG00000213625.9	LEPROT	4981.34	0.32459	0.0761302	4.26361	2.0115e-05	5.26418e-05
ENSG00000179295.19	PTPN11	5424.33	-0.308654	0.072399	-4.26324	2.01482e-05	5.27173e-05
ENSG00000000003.16	TSPAN6	2864.05	0.273834	0.0642447	4.26236	2.02278e-05	5.29146e-05
ENSG00000084764.12	MAPRE3	156.052	0.738596	0.173291	4.26218	2.02446e-05	5.29473e-05
ENSG00000065328.17	MCM10	884.066	-0.492023	0.115442	-4.26208	2.02532e-05	5.29588e-05
ENSG00000163930.10	BAP1	5313.65	0.30649	0.0719153	4.26182	2.02771e-05	5.30101e-05
ENSG00000197483.11	ZNF628	845.34	0.331427	0.0777793	4.26112	2.03403e-05	5.31643e-05
ENSG00000130202.10	NECTIN2	5474.29	0.449635	0.105548	4.26002	2.04408e-05	5.34157e-05
ENSG00000171094.18	ALK	46.1464	-1.76394	0.414093	-4.25978	2.04631e-05	5.34628e-05
ENSG00000186523.15	FAM86B1	585.722	0.297778	0.069909	4.25951	2.04874e-05	5.3515e-05
ENSG00000128050.9	PAICS	9818.61	-0.216552	0.0508569	-4.25807	2.06203e-05	5.38396e-05
ENSG00000181894.15	ZNF329	579.355	0.367475	0.0863005	4.25808	2.06186e-05	5.38396e-05
ENSG00000197345.13	MRPL21	4229.06	0.427897	0.1005	4.25768	2.06563e-05	5.39221e-05
ENSG00000144647.7	POMGNT2	1430.46	0.297223	0.0698168	4.25719	2.07012e-05	5.40282e-05
ENSG00000291237.1	SOD2	3274.58	0.386891	0.0908997	4.25624	2.07892e-05	5.42463e-05
ENSG00000066735.16	KIF26A	1774.8	-0.29236	0.0687242	-4.2541	2.09892e-05	5.47567e-05
ENSG00000174844.15	DNAH12	33.8359	-2.57924	0.606403	-4.25334	2.10604e-05	5.4931e-05
ENSG00000127022.16	CANX	9253.47	-0.288308	0.067815	-4.25139	2.12445e-05	5.53996e-05
ENSG00000068078.20	FGFR3	173.924	-0.656324	0.154387	-4.25116	2.12664e-05	5.54451e-05
ENSG00000178605.14	GTPBP6	1662.69	-0.415589	0.097777	-4.25038	2.13411e-05	5.56282e-05
ENSG00000187957.8	DNER	170.12	0.668551	0.157322	4.24957	2.1418e-05	5.58168e-05
ENSG00000126878.13	AIF1L	400.989	0.696849	0.163984	4.24949	2.14258e-05	5.58255e-05
ENSG00000163785.14	RYK	3282.99	-0.35566	0.0837022	-4.24912	2.14616e-05	5.58954e-05
ENSG00000198826.11	ARHGAP11A	4051.44	-0.523598	0.123224	-4.24916	2.14578e-05	5.58954e-05
ENSG00000060140.9	STYK1	779.765	-0.474574	0.111715	-4.24807	2.15623e-05	5.61459e-05
ENSG00000169246.17	NPIPB3	1295.59	-0.663581	0.156218	-4.24777	2.15904e-05	5.62074e-05
ENSG00000078900.16	TP73	844.452	-0.384024	0.0904203	-4.2471	2.16555e-05	5.63651e-05
ENSG00000168653.11	NDUFS5	21125.3	0.437327	0.103008	4.24555	2.18059e-05	5.67446e-05
ENSG00000082126.18	MPP4	200.889	-0.511849	0.120578	-4.24496	2.18633e-05	5.68821e-05
ENSG00000109220.11	CHIC2	411.371	0.359687	0.08474	4.24459	2.18996e-05	5.69645e-05
ENSG00000137343.18	ATAT1	936.025	-0.332896	0.0784332	-4.24432	2.19257e-05	5.70205e-05
ENSG00000185122.11	HSF1	5190.02	-0.371764	0.0876225	-4.2428	2.20751e-05	5.73971e-05
ENSG00000007384.15	RHBDF1	951.862	-0.51723	0.121922	-4.2423	2.21241e-05	5.75125e-05
ENSG00000183255.12	PTTG1IP	14026.2	-0.226381	0.0533647	-4.24215	2.21391e-05	5.75396e-05
ENSG00000152782.19	PANK1	432.441	-0.430532	0.101511	-4.24124	2.2229e-05	5.7761e-05
ENSG00000157617.17	C2CD2	425.115	-0.582303	0.137299	-4.24113	2.22398e-05	5.7777e-05
ENSG00000186063.13	AIDA	11029.3	-0.365001	0.0860661	-4.24093	2.22593e-05	5.78156e-05
ENSG00000197386.14	HTT	1192.81	-1.55853	0.367517	-4.24071	2.22817e-05	5.78616e-05
ENSG00000140987.21	ZSCAN32	1167.49	0.239992	0.0566037	4.23986	2.23658e-05	5.80681e-05
ENSG00000127329.16	PTPRB	218.632	0.75101	0.17715	4.23941	2.24112e-05	5.81736e-05
ENSG00000128567.17	PODXL	3092.07	-0.487998	0.115144	-4.23814	2.25382e-05	5.84911e-05
ENSG00000121897.15	LIAS	1824.91	0.275578	0.0650607	4.2357	2.27836e-05	5.91157e-05
ENSG00000160445.11	ZER1	1812.6	0.301276	0.0711384	4.23507	2.28485e-05	5.92718e-05
ENSG00000197375.14	SLC22A5	36.5167	1.41987	0.335361	4.23387	2.29708e-05	5.95767e-05
ENSG00000260458.3	KCNJ18	53.3271	1.36758	0.323064	4.23315	2.30437e-05	5.97533e-05
ENSG00000185338.7	SOCS1	316.593	0.664889	0.157113	4.23192	2.31708e-05	6.00702e-05
ENSG00000149970.16	CNKSR2	218.555	-0.97011	0.229267	-4.23135	2.32292e-05	6.01965e-05
ENSG00000171574.19	ZNF584	648.379	0.335084	0.0791906	4.23136	2.32281e-05	6.01965e-05
ENSG00000113790.11	EHHADH	378.617	0.513101	0.121266	4.23121	2.32438e-05	6.02219e-05
ENSG00000178921.14	PFAS	1602.68	-0.394014	0.0931327	-4.23068	2.3299e-05	6.03523e-05
ENSG00000172081.14	MOB3A	1404.4	0.407393	0.0963195	4.2296	2.34111e-05	6.06302e-05
ENSG00000196544.8	BORCS6	929.745	0.365951	0.0865247	4.22943	2.34279e-05	6.06611e-05
ENSG00000026508.21	CD44	4070.44	0.376324	0.088991	4.22879	2.3495e-05	6.08093e-05
ENSG00000055147.19	FAM114A2	607.628	-0.57405	0.135748	-4.22879	2.34946e-05	6.08093e-05
ENSG00000119632.4	IFI27L2	2260.15	0.554446	0.131119	4.22856	2.35191e-05	6.08591e-05
ENSG00000166888.12	STAT6	518.664	1.84913	0.437601	4.22561	2.38291e-05	6.16426e-05
ENSG00000170619.10	COMMD5	2351.01	0.468714	0.110923	4.22559	2.38318e-05	6.16426e-05
ENSG00000146223.16	RPL7L1	8408.34	0.214175	0.0507171	4.22294	2.41138e-05	6.23591e-05
ENSG00000154839.10	SKA1	1502.98	-0.273469	0.0647784	-4.22161	2.42567e-05	6.27157e-05
ENSG00000142507.10	PSMB6	9392.44	0.393876	0.0933203	4.22069	2.43557e-05	6.29584e-05
ENSG00000142544.7	CTU1	830.921	0.605329	0.143439	4.22011	2.44179e-05	6.31062e-05
ENSG00000013374.17	NUB1	1388.24	-0.362454	0.0859054	-4.21922	2.45144e-05	6.33425e-05
ENSG00000070495.15	JMJD6	2959.31	0.397865	0.0943166	4.2184	2.46039e-05	6.35603e-05
ENSG00000180616.9	SSTR2	114.662	0.713284	0.16909	4.21836	2.46089e-05	6.35603e-05
ENSG00000140474.14	ULK3	1501.89	-0.783652	0.185802	-4.21767	2.46836e-05	6.374e-05
ENSG00000160439.16	RDH13	1347.5	0.583445	0.13834	4.21748	2.47052e-05	6.37825e-05
ENSG00000196975.16	ANXA4	610.676	0.408281	0.0968235	4.21675	2.47846e-05	6.39741e-05
ENSG00000118680.14	MYL12B	17369	0.32863	0.0779602	4.21535	2.49389e-05	6.4359e-05
ENSG00000072864.16	NDE1	2753.45	-0.302451	0.0717519	-4.21523	2.49523e-05	6.43803e-05
ENSG00000164879.7	CA3	2081.96	-0.400839	0.0951004	-4.2149	2.49885e-05	6.44603e-05
ENSG00000197157.11	SND1	2310.39	-0.478492	0.113567	-4.2133	2.51666e-05	6.49064e-05
ENSG00000240682.10	ISY1	4126.76	0.256576	0.0608984	4.21317	2.51807e-05	6.49294e-05
ENSG00000198160.15	MIER1	2351.25	-0.305333	0.0724814	-4.21257	2.5248e-05	6.50893e-05
ENSG00000205269.6	TMEM170B	862.696	-0.429986	0.102084	-4.2121	2.53009e-05	6.52123e-05
ENSG00000176076.7	KCNE5	40.6656	1.11	0.263557	4.21162	2.53542e-05	6.53361e-05
ENSG00000148680.16	HTR7	48.0538	0.988504	0.234769	4.21053	2.54767e-05	6.56382e-05
ENSG00000104381.14	GDAP1	776.746	0.32192	0.0764721	4.20965	2.55771e-05	6.58688e-05
ENSG00000113597.18	TRAPPC13	889.759	0.608709	0.144599	4.20963	2.55785e-05	6.58688e-05
ENSG00000165996.14	HACD1	1424.75	0.296933	0.0705372	4.2096	2.55821e-05	6.58688e-05
ENSG00000170989.10	S1PR1	325.831	0.560136	0.133067	4.20943	2.56019e-05	6.59061e-05
ENSG00000169126.16	ODAD2	255.678	-0.948856	0.225418	-4.20931	2.56152e-05	6.5913e-05
ENSG00000185201.18	IFITM2	5479.85	0.524109	0.124511	4.20932	2.56136e-05	6.5913e-05
ENSG00000170917.14	NUDT6	656.731	-0.292193	0.0694196	-4.20909	2.56407e-05	6.5965e-05
ENSG00000213949.10	ITGA1	153.044	-0.738802	0.175589	-4.20756	2.58139e-05	6.63969e-05
ENSG00000229117.9	RPL41	83655	-0.65383	0.155433	-4.20651	2.59345e-05	6.66933e-05
ENSG00000020577.14	SAMD4A	1782.68	-0.645534	0.153469	-4.20627	2.59618e-05	6.67497e-05
ENSG00000099904.16	ZDHHC8	4817.45	-0.337654	0.0802889	-4.2055	2.60511e-05	6.69654e-05
ENSG00000215262.8	KCNU1	105.924	1.47143	0.349955	4.20463	2.61512e-05	6.72088e-05
ENSG00000160404.18	TOR2A	720.952	0.453961	0.107973	4.20438	2.61797e-05	6.72682e-05
ENSG00000135093.13	USP30	555.52	0.976806	0.232335	4.20431	2.61883e-05	6.72764e-05
ENSG00000100519.12	PSMC6	4747.88	0.311887	0.0741958	4.20357	2.62738e-05	6.74822e-05
ENSG00000117410.14	ATP6V0B	10087.9	0.354649	0.0843742	4.20329	2.63063e-05	6.75518e-05
ENSG00000010244.19	ZNF207	6672.74	0.284276	0.0676471	4.20233	2.64178e-05	6.78241e-05
ENSG00000261115.7	TMEM178B	378.186	-0.568038	0.135199	-4.2015	2.65153e-05	6.80603e-05
ENSG00000159842.16	ABR	362.344	-1.26731	0.301638	-4.20141	2.6526e-05	6.80737e-05
ENSG00000178307.10	TMEM11	6381.04	0.421184	0.100278	4.20018	2.66708e-05	6.84312e-05
ENSG00000080503.25	SMARCA2	439.705	-1.14452	0.272528	-4.19964	2.67344e-05	6.85803e-05
ENSG00000161939.19	RNASEK-C17orf49	747.456	0.680221	0.161975	4.19956	2.67438e-05	6.85902e-05
ENSG00000275023.5	MLLT6	4294.77	-1.06344	0.253232	-4.19946	2.67549e-05	6.86046e-05
ENSG00000178537.10	SLC25A20	476.643	0.344911	0.0821443	4.19884	2.68291e-05	6.87807e-05
ENSG00000082898.19	XPO1	6716.35	-0.362076	0.0862526	-4.19786	2.69451e-05	6.90639e-05
ENSG00000110492.17	MDK	9031.38	0.395326	0.0942229	4.19565	2.72095e-05	6.97271e-05
ENSG00000003436.16	TFPI	640.558	-0.484976	0.115599	-4.19534	2.72459e-05	6.97917e-05
ENSG00000039650.12	PNKP	1167.68	-0.938012	0.223583	-4.19537	2.72424e-05	6.97917e-05
ENSG00000184752.14	NDUFA12	6980.4	0.321496	0.0766391	4.19494	2.7295e-05	6.9903e-05
ENSG00000137038.8	DMAC1	4129.9	0.39938	0.0952102	4.19471	2.73216e-05	6.99567e-05
ENSG00000100027.17	YPEL1	243.167	-0.785893	0.187368	-4.19438	2.73615e-05	7.00444e-05
ENSG00000127184.13	COX7C	22538.7	0.32934	0.0785734	4.1915	2.77118e-05	7.09268e-05
ENSG00000278535.5	DHRS11	1280	-0.352592	0.0841399	-4.19055	2.78284e-05	7.12105e-05
ENSG00000125450.11	NUP85	3820.38	-0.44792	0.106896	-4.19024	2.7866e-05	7.1292e-05
ENSG00000068137.15	PLEKHH3	1384.85	0.55718	0.132995	4.18948	2.79592e-05	7.15158e-05
ENSG00000165606.10	DRGX	1145.72	0.341654	0.0815596	4.18901	2.80175e-05	7.16501e-05
ENSG00000129250.12	KIF1C	12820.1	-0.27235	0.065021	-4.18864	2.80631e-05	7.17521e-05
ENSG00000131791.8	PRKAB2	1012.54	0.568305	0.135694	4.18815	2.81239e-05	7.18928e-05
ENSG00000270757.1	HSPE1-MOB4	570.791	0.473667	0.113131	4.18689	2.82797e-05	7.22761e-05
ENSG00000158528.12	PPP1R9A	398.01	-0.82259	0.19651	-4.18601	2.83904e-05	7.25442e-05
ENSG00000101811.15	CSTF2	1453.93	0.48982	0.117021	4.18574	2.84239e-05	7.26148e-05
ENSG00000131944.11	FAAP24	581.516	0.472252	0.112869	4.18409	2.86313e-05	7.31298e-05
ENSG00000171206.16	TRIM8	8411.34	-0.278638	0.0665955	-4.18404	2.86376e-05	7.31309e-05
ENSG00000151876.13	FBXO4	105.356	-0.811545	0.193971	-4.18385	2.86618e-05	7.31775e-05
ENSG00000181240.14	SLC25A41	32.2166	-1.34473	0.321434	-4.18353	2.87013e-05	7.32633e-05
ENSG00000092964.18	DPYSL2	1216.49	-0.35457	0.0847577	-4.18333	2.87266e-05	7.33128e-05
ENSG00000164162.14	ANAPC10	528.06	-0.331541	0.0792891	-4.18142	2.897e-05	7.39189e-05
ENSG00000179673.5	RPRML	75.4065	1.07615	0.257391	4.181	2.90227e-05	7.40381e-05
ENSG00000130338.13	TULP4	1046.93	-0.589528	0.141032	-4.18011	2.9137e-05	7.43145e-05
ENSG00000122390.19	NAA60	5363.27	0.415859	0.0995158	4.17883	2.93017e-05	7.47192e-05
ENSG00000090487.11	SPG21	4500.77	-0.168876	0.0404198	-4.17804	2.94032e-05	7.49628e-05
ENSG00000170852.12	KBTBD2	2877.41	0.263257	0.0630372	4.17621	2.96402e-05	7.55516e-05
ENSG00000136490.9	LIMD2	4954.02	0.457536	0.109569	4.17578	2.96972e-05	7.56814e-05
ENSG00000026036.23	RTEL1-TNFRSF6B	120.125	-1.77492	0.425149	-4.17482	2.9822e-05	7.59838e-05
ENSG00000133466.14	C1QTNF6	135.357	0.652273	0.156245	4.17469	2.98398e-05	7.60135e-05
ENSG00000247626.5	MARS2	615.286	0.423465	0.101485	4.17267	3.01048e-05	7.6673e-05
ENSG00000130717.13	UCK1	4132.69	0.278684	0.0668033	4.17171	3.02318e-05	7.69654e-05
ENSG00000183684.8	ALYREF	9185.52	-0.433697	0.103961	-4.17171	3.0232e-05	7.69654e-05
ENSG00000115993.13	TRAK2	2202.46	-0.329903	0.0790887	-4.1713	3.02866e-05	7.70887e-05
ENSG00000170231.16	FABP6	173.54	1.03834	0.248975	4.17047	3.03969e-05	7.73535e-05
ENSG00000089250.20	NOS1	537.057	-0.78582	0.188436	-4.17022	3.04308e-05	7.74241e-05
ENSG00000166228.9	PCBD1	1813.59	0.508531	0.121959	4.16969	3.05018e-05	7.75888e-05
ENSG00000133606.11	MKRN1	2532.43	0.360794	0.0865599	4.16815	3.07086e-05	7.80831e-05
ENSG00000139684.15	ESD	4518.1	-0.24493	0.0587624	-4.16815	3.07087e-05	7.80831e-05
ENSG00000254726.3	MEX3A	829.46	-0.392416	0.0941503	-4.16798	3.07312e-05	7.81243e-05
ENSG00000163576.18	EFHB	41.3904	1.06659	0.255951	4.16715	3.08434e-05	7.83937e-05
ENSG00000180901.11	KCTD2	5139.91	0.215302	0.0516753	4.16644	3.09398e-05	7.86225e-05
ENSG00000131459.13	GFPT2	35.6308	1.63632	0.392764	4.16617	3.0976e-05	7.86986e-05
ENSG00000258315.5	C17orf49	3985.83	0.479557	0.115116	4.16586	3.10178e-05	7.87887e-05
ENSG00000067248.11	DHX29	1093.37	-0.371895	0.0892763	-4.16566	3.10452e-05	7.88421e-05
ENSG00000185697.17	MYBL1	672.538	-0.47011	0.11286	-4.16541	3.10795e-05	7.89132e-05
ENSG00000077235.18	GTF3C1	2103.52	-0.643827	0.15459	-4.16473	3.1172e-05	7.91319e-05
ENSG00000104756.17	KCTD9	1468.32	-0.354985	0.085259	-4.16361	3.13259e-05	7.95063e-05
ENSG00000107796.13	ACTA2	140.594	0.786941	0.189037	4.1629	3.14231e-05	7.97367e-05
ENSG00000085231.14	AK6	2627.41	0.275372	0.0661508	4.16279	3.14387e-05	7.97601e-05
ENSG00000145241.11	CENPC	484.965	-0.385109	0.0925178	-4.16254	3.14726e-05	7.98298e-05
ENSG00000135940.7	COX5B	17952	0.484619	0.116447	4.16171	3.15871e-05	8.0104e-05
ENSG00000178093.14	TSSK6	128.95	0.60998	0.146577	4.1615	3.16161e-05	8.01612e-05
ENSG00000127423.11	AUNIP	1290.69	0.301422	0.0724438	4.16076	3.17185e-05	8.04043e-05
ENSG00000165417.12	GTF2A1	1413.44	-0.41052	0.098701	-4.15923	3.19323e-05	8.09298e-05
ENSG00000141499.18	WRAP53	2054.2	0.67093	0.161377	4.15754	3.21694e-05	8.15141e-05
ENSG00000104879.5	CKM	44.5679	0.973128	0.23407	4.15743	3.21851e-05	8.15373e-05
ENSG00000170667.16	RASA4B	638.967	-0.661432	0.159131	-4.15653	3.23112e-05	8.18402e-05
ENSG00000147164.12	SNX12	5249.17	0.295424	0.0710762	4.15644	3.23241e-05	8.18561e-05
ENSG00000176619.13	LMNB2	10513.1	-0.270632	0.0651125	-4.15638	3.2333e-05	8.18621e-05
ENSG00000147679.12	UTP23	1048.81	0.527622	0.126958	4.15588	3.24045e-05	8.20263e-05
ENSG00000136936.11	XPA	1039.45	-0.41549	0.0999858	-4.15549	3.24587e-05	8.21469e-05
ENSG00000105612.10	DNASE2	1333.66	0.409803	0.0986548	4.15391	3.26846e-05	8.27018e-05
ENSG00000106635.8	BCL7B	3526.34	0.232286	0.055973	4.14997	3.32513e-05	8.41185e-05
ENSG00000132478.10	UNK	2916.65	-0.382199	0.0921016	-4.14976	3.32827e-05	8.41809e-05
ENSG00000197594.14	ENPP1	1146.82	-0.528628	0.127407	-4.14913	3.33743e-05	8.43954e-05
ENSG00000224470.9	ATXN1L	2388.24	0.300421	0.0724402	4.14716	3.36625e-05	8.51069e-05
ENSG00000164332.8	UBLCP1	1251.82	-0.392879	0.0947389	-4.14697	3.36909e-05	8.51615e-05
ENSG00000177374.13	HIC1	39.672	1.24529	0.300308	4.14671	3.37284e-05	8.52389e-05
ENSG00000099957.17	P2RX6	574.612	-0.629062	0.151739	-4.14569	3.38785e-05	8.56009e-05
ENSG00000205726.15	ITSN1	1809.81	-1.71606	0.414042	-4.14465	3.40328e-05	8.59733e-05
ENSG00000169203.18	NPIPB12	405.358	-0.858582	0.207165	-4.14444	3.40639e-05	8.60342e-05
ENSG00000285053.1	ENSG00000285053	592.271	-0.947663	0.228667	-4.14429	3.40871e-05	8.60755e-05
ENSG00000172819.17	RARG	747.735	-0.300141	0.0724351	-4.14358	3.41922e-05	8.63233e-05
ENSG00000186468.13	RPS23	82032.7	0.31135	0.0751416	4.14351	3.42026e-05	8.6332e-05
ENSG00000273749.5	CYFIP1	2205.99	-0.560531	0.135298	-4.14293	3.4289e-05	8.65326e-05
ENSG00000103495.15	MAZ	21342	-0.359796	0.086854	-4.14254	3.43485e-05	8.66651e-05
ENSG00000150779.12	TIMM8B	6067.75	0.605858	0.146281	4.14174	3.44676e-05	8.6948e-05
ENSG00000144021.3	CIAO1	7118.49	0.215598	0.0520663	4.14083	3.46052e-05	8.72774e-05
ENSG00000257103.9	LSM14A	5610.66	0.320061	0.0773197	4.13945	3.48141e-05	8.77864e-05
ENSG00000166086.13	JAM3	6730.17	-0.65431	0.15807	-4.13936	3.48279e-05	8.78036e-05
ENSG00000091428.18	RAPGEF4	50.4779	-2.07411	0.501132	-4.13885	3.49046e-05	8.79764e-05
ENSG00000160072.20	ATAD3B	2214.99	-0.220152	0.053192	-4.13881	3.49106e-05	8.79764e-05
ENSG00000107816.17	LZTS2	14092.3	0.237654	0.0574411	4.13735	3.51335e-05	8.85203e-05
ENSG00000119547.6	ONECUT2	370.739	-0.454145	0.109769	-4.13729	3.51435e-05	8.85274e-05
ENSG00000118508.5	RAB32	2532.06	0.262387	0.0634234	4.13706	3.51776e-05	8.85956e-05
ENSG00000128596.17	CCDC136	188.132	-0.815829	0.197252	-4.13597	3.53456e-05	8.90006e-05
ENSG00000280571.2	ENSG00000280571	221.455	-0.670788	0.162208	-4.13537	3.54386e-05	8.92167e-05
ENSG00000104613.12	INTS10	1478.48	-0.787086	0.190339	-4.13518	3.54675e-05	8.92714e-05
ENSG00000110700.7	RPS13	55882	0.355468	0.0859774	4.13444	3.55822e-05	8.95419e-05
ENSG00000166734.20	GOLM2	1276.16	-0.664373	0.160702	-4.13418	3.56222e-05	8.96062e-05
ENSG00000172602.11	RND1	52.1885	0.94356	0.228233	4.13419	3.56208e-05	8.96062e-05
ENSG00000187140.6	FOXD3	58.4753	0.907731	0.219589	4.13377	3.56866e-05	8.97501e-05
ENSG00000196967.11	ZNF585A	406.882	-0.7064	0.170919	-4.13294	3.5815e-05	9.00548e-05
ENSG00000144791.10	LIMD1	1013.69	-0.696231	0.168473	-4.13259	3.58696e-05	9.01741e-05
ENSG00000159884.12	CCDC107	566.69	0.466028	0.112809	4.13113	3.60982e-05	9.07304e-05
ENSG00000151491.14	EPS8	2412.34	-0.661234	0.16009	-4.1304	3.62135e-05	9.10019e-05
ENSG00000025156.13	HSF2	592.753	-0.357618	0.0865911	-4.12996	3.62829e-05	9.11578e-05
ENSG00000152240.13	HAUS1	3121.12	-0.303789	0.0735927	-4.12798	3.65969e-05	9.19282e-05
ENSG00000105810.10	CDK6	10397.1	-0.358963	0.0869853	-4.12671	3.67983e-05	9.24153e-05
ENSG00000204366.4	ZBTB12	759.117	0.39255	0.0951254	4.12665	3.68078e-05	9.24206e-05
ENSG00000171827.11	ZNF570	271.154	0.664805	0.161114	4.12631	3.68637e-05	9.25422e-05
ENSG00000214193.11	SH3D21	57.456	-1.07398	0.260295	-4.12602	3.69092e-05	9.26377e-05
ENSG00000003393.16	ALS2	900.223	-0.275054	0.0666661	-4.12585	3.69363e-05	9.2687e-05
ENSG00000163492.16	CCDC141	36.7413	-1.12962	0.273928	-4.12377	3.72714e-05	9.34903e-05
ENSG00000168803.16	ADAL	660.161	-0.39471	0.0957149	-4.12381	3.72653e-05	9.34903e-05
ENSG00000111653.20	ING4	796.089	0.503882	0.122197	4.12351	3.73134e-05	9.35769e-05
ENSG00000104979.9	C19orf53	13613.1	0.628419	0.152411	4.12319	3.73667e-05	9.36916e-05
ENSG00000172845.18	SP3	2942.46	0.388493	0.0942366	4.12253	3.74737e-05	9.3941e-05
ENSG00000109819.9	PPARGC1A	235.408	0.812182	0.197032	4.12208	3.7547e-05	9.41056e-05
ENSG00000051180.17	RAD51	1055.92	-0.316287	0.0767345	-4.12184	3.75865e-05	9.41857e-05
ENSG00000130669.17	PAK4	5976.26	0.378076	0.0917441	4.12099	3.77253e-05	9.44954e-05
ENSG00000148200.17	NR6A1	223.48	-0.526268	0.127703	-4.12102	3.77197e-05	9.44954e-05
ENSG00000172366.20	MCRIP2	487.955	0.658964	0.159922	4.12052	3.78013e-05	9.46668e-05
ENSG00000103363.16	ELOB	15959.1	0.543669	0.131973	4.11956	3.796e-05	9.50349e-05
ENSG00000109576.14	AADAT	314.801	0.452034	0.109729	4.11954	3.79635e-05	9.50349e-05
ENSG00000105393.16	BABAM1	6147.94	-0.329704	0.0800598	-4.11822	3.81807e-05	9.55592e-05
ENSG00000008083.14	JARID2	1274.13	-0.295977	0.0718747	-4.11796	3.82248e-05	9.56505e-05
ENSG00000152944.9	MED21	8170.07	0.302104	0.0733655	4.11779	3.82524e-05	9.57003e-05
ENSG00000108557.20	RAI1	3968.14	-0.282079	0.0685092	-4.11738	3.83196e-05	9.58299e-05
ENSG00000137692.12	DCUN1D5	3528.7	0.237436	0.0576661	4.11743	3.83127e-05	9.58299e-05
ENSG00000291313.1	ENSG00000291313	383.326	1.15014	0.279361	4.11702	3.83797e-05	9.59609e-05
ENSG00000168496.4	FEN1	6567.91	0.298646	0.0725456	4.11667	3.84392e-05	9.60903e-05
ENSG00000100994.12	PYGB	2969.64	-0.256558	0.0623302	-4.1161	3.85333e-05	9.63062e-05
ENSG00000162402.15	USP24	1413.89	-1.46938	0.357019	-4.11569	3.86029e-05	9.64608e-05
ENSG00000204435.15	CSNK2B	7169.96	0.433202	0.10526	4.11554	3.86274e-05	9.65027e-05
ENSG00000162804.15	SNED1	301.012	-0.735829	0.179001	-4.11076	3.94361e-05	9.85031e-05
ENSG00000123352.18	SPATS2	2875.09	-0.287419	0.0699306	-4.11005	3.95571e-05	9.87856e-05
ENSG00000163684.12	RPP14	1701.5	0.338898	0.082486	4.10856	3.9814e-05	9.94071e-05
ENSG00000155275.19	TRMT44	419.749	-0.457961	0.111507	-4.10701	4.00822e-05	0.000100057
ENSG00000066322.15	ELOVL1	5459.75	0.250787	0.0610727	4.10637	4.01932e-05	0.000100314
ENSG00000184470.21	TXNRD2	19417.4	0.410903	0.100093	4.10521	4.03942e-05	0.000100795
ENSG00000196511.15	TPK1	146.504	0.710109	0.173012	4.10439	4.05382e-05	0.000101134
ENSG00000135976.21	ANKRD36	263.023	-0.74207	0.180809	-4.10415	4.05799e-05	0.000101218
ENSG00000100505.14	TRIM9	601.577	-0.494668	0.120545	-4.10359	4.06791e-05	0.000101445
ENSG00000204498.11	NFKBIL1	1036.19	0.46944	0.114434	4.10227	4.09111e-05	0.000102003
ENSG00000172053.18	QARS1	5421.17	-0.527606	0.128616	-4.10219	4.09264e-05	0.000102021
ENSG00000104047.15	DTWD1	1318.35	-0.313358	0.0764393	-4.09944	4.14154e-05	0.000103219
ENSG00000163479.14	SSR2	8523.71	-0.260059	0.0634399	-4.0993	4.1441e-05	0.000103262
ENSG00000160145.16	KALRN	318.962	0.648296	0.158166	4.09883	4.15248e-05	0.00010345
ENSG00000119917.15	IFIT3	961.09	1.36145	0.332184	4.09849	4.15848e-05	0.000103579
ENSG00000179271.3	GADD45GIP1	7309.64	0.537565	0.131191	4.09758	4.17485e-05	0.000103966
ENSG00000170906.16	NDUFA3	6211.1	0.593804	0.144944	4.09679	4.1891e-05	0.0001043
ENSG00000115977.21	AAK1	1424.28	0.490141	0.119646	4.09661	4.19252e-05	0.000104364
ENSG00000100196.11	KDELR3	461.055	0.404928	0.0988508	4.09636	4.19698e-05	0.000104454
ENSG00000215421.10	ZNF407	302.634	-0.704866	0.172074	-4.09629	4.19822e-05	0.000104464
ENSG00000148229.13	POLE3	12578.3	0.216348	0.0528348	4.09481	4.22521e-05	0.000105115
ENSG00000165246.15	NLGN4Y	36.7336	-2.29977	0.561883	-4.09298	4.25869e-05	0.000105927
ENSG00000185414.20	MRPL30	5798.74	0.281745	0.0688412	4.09268	4.26411e-05	0.00010604
ENSG00000275183.2	LENG9	119.307	0.648785	0.158538	4.09231	4.27102e-05	0.000106191
ENSG00000103995.14	CEP152	523.081	-1.02685	0.250972	-4.09148	4.28626e-05	0.000106549
ENSG00000089486.17	CDIP1	2820.27	0.326357	0.0797967	4.08986	4.31634e-05	0.000107249
ENSG00000163939.19	PBRM1	946.946	-0.426691	0.104328	-4.08989	4.3157e-05	0.000107249
ENSG00000204356.14	NELFE	6748.63	0.325042	0.0794758	4.08982	4.31702e-05	0.000107249
ENSG00000112335.15	SNX3	7456.05	0.256171	0.0626557	4.08855	4.34075e-05	0.000107817
ENSG00000155393.14	HEATR3	835.247	-0.440441	0.107727	-4.08849	4.34194e-05	0.000107825
ENSG00000120949.15	TNFRSF8	58.8349	0.97363	0.238283	4.08602	4.3883e-05	0.000108954
ENSG00000132294.15	EFR3A	1625.43	-0.448206	0.109703	-4.08563	4.3958e-05	0.000109119
ENSG00000181418.8	DDN	118.202	0.57235	0.140109	4.08503	4.40714e-05	0.000109379
ENSG00000102302.8	FGD1	1623.04	-0.297704	0.0728823	-4.08472	4.41301e-05	0.000109503
ENSG00000067334.14	DNTTIP2	6701.24	0.399839	0.0979046	4.08396	4.42745e-05	0.000109839
ENSG00000100138.15	SNU13	18539.2	0.500353	0.122556	4.08266	4.4524e-05	0.000110436
ENSG00000166557.14	TMED3	4130.78	0.304384	0.0745582	4.0825	4.45539e-05	0.000110488
ENSG00000136144.12	RCBTB1	811.672	-0.441633	0.108209	-4.08128	4.47889e-05	0.000111049
ENSG00000139726.11	DENR	4545.6	-0.279256	0.0684302	-4.08089	4.48632e-05	0.000111211
ENSG00000124784.9	RIOK1	1007.79	-0.246213	0.0603466	-4.07998	4.50397e-05	0.000111626
ENSG00000089220.5	PEBP1	19452.7	0.289073	0.0708653	4.07919	4.51931e-05	0.000111984
ENSG00000187498.16	COL4A1	1141.2	-0.50397	0.123556	-4.0789	4.52497e-05	0.000112102
ENSG00000087245.13	MMP2	9302.78	0.480575	0.117846	4.07798	4.54279e-05	0.000112521
ENSG00000088205.13	DDX18	3655.07	-0.301659	0.0739837	-4.07738	4.55463e-05	0.000112792
ENSG00000169228.14	RAB24	2011.58	0.26358	0.0646517	4.07693	4.56338e-05	0.000112986
ENSG00000204316.13	MRPL38	9032.18	0.324876	0.0796953	4.07648	4.57231e-05	0.000113184
ENSG00000100084.14	HIRA	5726.42	0.235786	0.0578631	4.07489	4.60353e-05	0.000113935
ENSG00000129514.8	FOXA1	108.74	0.798795	0.196099	4.07342	4.63279e-05	0.000114636
ENSG00000130702.15	LAMA5	206.1	-1.4923	0.366426	-4.07257	4.64968e-05	0.000115031
ENSG00000114626.18	ABTB1	605.842	-0.39729	0.0975739	-4.07169	4.66742e-05	0.000115447
ENSG00000070882.13	OSBPL3	784.492	-0.83566	0.205275	-4.07093	4.68251e-05	0.000115797
ENSG00000136699.20	SMPD4	3984.57	-0.279426	0.0686565	-4.06991	4.70313e-05	0.000116284
ENSG00000170004.19	CHD3	5899.11	-0.669931	0.164615	-4.06968	4.70774e-05	0.000116375
ENSG00000178694.10	NSUN3	835.353	0.482516	0.118573	4.06934	4.71469e-05	0.000116523
ENSG00000117505.13	DR1	9464.72	0.301908	0.0742001	4.06883	4.72497e-05	0.000116754
ENSG00000141642.9	ELAC1	355.555	0.360793	0.0886836	4.06832	4.73529e-05	0.000116977
ENSG00000161813.23	LARP4	1856.49	0.378274	0.0929809	4.06829	4.73587e-05	0.000116977
ENSG00000079805.19	DNM2	4871.17	-0.39139	0.0962112	-4.06802	4.74133e-05	0.000117089
ENSG00000276043.5	UHRF1	8203.09	-0.30508	0.0750505	-4.065	4.80328e-05	0.000118595
ENSG00000105677.12	TMEM147	7168.86	0.360243	0.0886272	4.0647	4.80937e-05	0.000118722
ENSG00000101104.13	PABPC1L	287.526	-0.684643	0.168439	-4.06463	4.81086e-05	0.000118735
ENSG00000006007.12	GDE1	5535.77	0.295855	0.0728267	4.06246	4.85587e-05	0.000119822
ENSG00000152926.16	ZNF117	118.458	-0.883334	0.217508	-4.06115	4.88311e-05	0.000120471
ENSG00000166902.5	MRPL16	2865.13	0.315524	0.0776949	4.06107	4.88491e-05	0.000120491
ENSG00000001630.18	CYP51A1	1325.98	-0.367481	0.090508	-4.0602	4.903e-05	0.000120914
ENSG00000182986.15	ZNF320	680.692	-0.548913	0.135198	-4.06007	4.90585e-05	0.00012096
ENSG00000154582.18	ELOC	5257.55	0.369308	0.0909712	4.05961	4.91538e-05	0.000121171
ENSG00000151892.16	GFRA1	45.339	-1.04241	0.256786	-4.05946	4.91858e-05	0.000121226
ENSG00000090316.16	MAEA	1930.22	-0.284982	0.0702456	-4.05694	4.97203e-05	0.000122519
ENSG00000170370.12	EMX2	395.886	0.468743	0.115587	4.05533	5.0064e-05	0.000123341
ENSG00000105619.14	TFPT	883.091	0.485092	0.119644	4.05446	5.0251e-05	0.000123777
ENSG00000101084.19	RAB5IF	8829.5	0.256147	0.0631788	4.05431	5.02815e-05	0.000123828
ENSG00000170456.16	DENND5B	1568.67	-0.222541	0.0548908	-4.05425	5.02945e-05	0.000123836
ENSG00000138175.9	ARL3	3650.9	-0.2481	0.0612148	-4.05295	5.05757e-05	0.000124503
ENSG00000004897.12	CDC27	3744.52	-0.317976	0.0784736	-4.05201	5.07784e-05	0.000124978
ENSG00000154845.16	PPP4R1	2064.16	-0.589719	0.145582	-4.05076	5.10514e-05	0.000125625
ENSG00000243279.4	PRAF2	5279.79	0.457573	0.112963	4.05064	5.10774e-05	0.000125664
ENSG00000171116.7	HSFX1	44.0322	-0.843826	0.208334	-4.05034	5.11426e-05	0.000125799
ENSG00000147872.10	PLIN2	490.339	0.485196	0.119806	4.04983	5.12554e-05	0.000126052
ENSG00000100410.8	PHF5A	5239.93	0.326582	0.0806435	4.04971	5.12815e-05	0.000126091
ENSG00000101342.10	TLDC2	36.1146	1.12905	0.278808	4.04958	5.13089e-05	0.000126134
ENSG00000105671.12	DDX49	4725.75	0.49079	0.121261	4.04738	5.17939e-05	0.000127301
ENSG00000184076.13	UQCR10	14830.1	0.536155	0.132485	4.0469	5.19003e-05	0.000127537
ENSG00000138814.17	PPP3CA	1519.43	-0.405949	0.100378	-4.04419	5.2504e-05	0.000128995
ENSG00000120658.14	ENOX1	691.552	-0.314484	0.077827	-4.0408	5.32686e-05	0.000130848
ENSG00000196814.15	MVB12B	1256.75	-0.280283	0.0694079	-4.0382	5.3862e-05	0.000132279
ENSG00000112541.19	PDE10A	504.169	-0.383007	0.0948938	-4.03617	5.43317e-05	0.000133406
ENSG00000155542.12	SETD9	125.944	-0.674631	0.167238	-4.03396	5.48443e-05	0.000134639
ENSG00000170921.16	TANC2	1279.95	-0.488726	0.121159	-4.03375	5.48928e-05	0.000134731
ENSG00000173926.6	MARCHF3	1659.74	-0.333128	0.082603	-4.03288	5.50972e-05	0.000135206
ENSG00000153446.16	C16orf89	80.281	0.787702	0.195345	4.03237	5.52177e-05	0.000135475
ENSG00000136986.10	DERL1	1683.49	-0.267628	0.0663814	-4.03167	5.53828e-05	0.000135853
ENSG00000119508.18	NR4A3	151.8	0.670024	0.166193	4.03161	5.53957e-05	0.000135858
ENSG00000147364.17	FBXO25	81.6712	0.710723	0.176316	4.03096	5.55499e-05	0.000136209
ENSG00000064666.15	CNN2	11797.9	0.302873	0.0751557	4.02995	5.57895e-05	0.00013677
ENSG00000269858.6	EGLN2	6580.89	0.384384	0.0953955	4.02937	5.59262e-05	0.000137078
ENSG00000177181.15	RIMKLA	356.688	1.16889	0.290218	4.02764	5.63407e-05	0.000138067
ENSG00000185864.19	NPIPB4	322.113	-0.984211	0.244424	-4.02664	5.65784e-05	0.000138622
ENSG00000174915.12	PTDSS2	1767.52	-0.540657	0.134275	-4.02648	5.66173e-05	0.00013869
ENSG00000183340.7	JRKL	1008.19	0.307779	0.0764513	4.02582	5.67781e-05	0.000139057
ENSG00000164776.11	PHKG1	48.9237	1.18957	0.295515	4.0254	5.68775e-05	0.000139273
ENSG00000081014.11	AP4E1	597.44	-0.564744	0.140298	-4.02531	5.68992e-05	0.000139298
ENSG00000167967.16	E4F1	1456.18	-0.34576	0.0859497	-4.02282	5.75051e-05	0.000140754
ENSG00000103145.11	HCFC1R1	6659.63	-0.517814	0.128722	-4.02274	5.75261e-05	0.000140778
ENSG00000146592.17	CREB5	928.531	0.29859	0.0742275	4.02264	5.755e-05	0.000140808
ENSG00000139173.10	TMEM117	126.487	-0.775711	0.192859	-4.02216	5.76661e-05	0.000141065
ENSG00000167461.12	RAB8A	7173.84	0.277143	0.0689302	4.02063	5.80415e-05	0.000141955
ENSG00000136878.14	USP20	965.717	-0.345239	0.085868	-4.02058	5.80546e-05	0.000141959
ENSG00000024526.17	DEPDC1	4715.63	-0.47641	0.118503	-4.02023	5.81404e-05	0.000142141
ENSG00000187790.12	FANCM	415.223	-0.524464	0.130473	-4.0197	5.82734e-05	0.000142438
ENSG00000153574.9	RPIA	2226.03	-0.223436	0.0555873	-4.01955	5.83088e-05	0.000142497
ENSG00000196440.12	ARMCX4	520.871	0.758562	0.188737	4.01914	5.84101e-05	0.000142717
ENSG00000158792.16	SPATA2L	306.716	0.442112	0.110049	4.01741	5.88422e-05	0.000143744
ENSG00000168876.9	ANKRD49	726.708	0.418318	0.104145	4.01671	5.90172e-05	0.000144143
ENSG00000072135.13	PTPN18	2775.63	0.250665	0.0624065	4.01665	5.90306e-05	0.000144148
ENSG00000144868.14	TMEM108	577.668	-0.605405	0.150747	-4.01604	5.91854e-05	0.000144497
ENSG00000167113.11	COQ4	4116.94	0.41413	0.103165	4.01426	5.96329e-05	0.000145561
ENSG00000240344.10	PPIL3	1375.24	0.538552	0.134176	4.01376	5.97593e-05	0.000145841
ENSG00000089091.17	DZANK1	191.5	-0.625601	0.15587	-4.01361	5.9797e-05	0.00014589
ENSG00000144029.14	MRPS5	3929.05	-0.257481	0.0641522	-4.01359	5.98028e-05	0.00014589
ENSG00000116005.12	PCYOX1	3212.1	-0.321236	0.080053	-4.01279	6.00059e-05	0.000146357
ENSG00000196693.15	ZNF33B	436.411	1.52576	0.380249	4.01252	6.00746e-05	0.000146496
ENSG00000105607.13	GCDH	437.542	-0.444832	0.110892	-4.01139	6.03634e-05	0.000147171
ENSG00000126001.17	CEP250	2825.74	-0.602012	0.15021	-4.00779	6.12896e-05	0.0001494
ENSG00000173621.9	LRFN4	7396.21	0.370226	0.092379	4.00769	6.1316e-05	0.000149435
ENSG00000165480.16	SKA3	3473.59	0.21394	0.0533983	4.00649	6.16273e-05	0.000150165
ENSG00000204991.11	SPIRE2	248.084	-0.466537	0.116479	-4.00532	6.19343e-05	0.000150883
ENSG00000115758.14	ODC1	28360.9	0.200078	0.0499607	4.00471	6.20939e-05	0.000151242
ENSG00000104695.13	PPP2CB	2614.95	0.403848	0.10085	4.00444	6.21653e-05	0.000151386
ENSG00000150672.19	DLG2	130.522	-0.699622	0.17475	-4.00356	6.23971e-05	0.000151921
ENSG00000180257.14	ZNF816	466.587	0.408287	0.101984	4.00345	6.24252e-05	0.00015196
ENSG00000107282.9	APBA1	287.406	-0.501969	0.125389	-4.00328	6.24702e-05	0.00015204
ENSG00000117697.15	NSL1	3103.01	-0.367046	0.0916921	-4.00303	6.25364e-05	0.000152171
ENSG00000132109.10	TRIM21	655.196	0.64517	0.161176	4.00288	6.25761e-05	0.000152238
ENSG00000010292.13	NCAPD2	8898.38	-0.496565	0.124106	-4.00113	6.30407e-05	0.000153338
ENSG00000172943.21	PHF8	935.273	-0.374233	0.093539	-4.00083	6.31219e-05	0.000153506
ENSG00000130726.12	TRIM28	17126.3	0.334039	0.0835193	3.99954	6.34646e-05	0.000154309
ENSG00000106299.8	WASL	1507.24	0.411234	0.102836	3.99892	6.36312e-05	0.000154684
ENSG00000198954.9	KIFBP	1327.05	0.305879	0.0765199	3.99738	6.40484e-05	0.000155668
ENSG00000213782.7	DDX47	5333.94	0.267799	0.067011	3.99635	6.43271e-05	0.000156314
ENSG00000061918.14	GUCY1B1	37.0309	-1.18457	0.296527	-3.9948	6.47492e-05	0.000157309
ENSG00000064300.9	NGFR	34176.5	0.274769	0.0687858	3.99456	6.48153e-05	0.000157439
ENSG00000109083.14	IFT20	1789.13	0.390876	0.0978574	3.99435	6.48725e-05	0.000157547
ENSG00000006530.18	AGK	455.968	-0.397303	0.099468	-3.99428	6.48903e-05	0.00015756
ENSG00000055917.17	PUM2	2661.91	-0.397376	0.0994982	-3.9938	6.50224e-05	0.00015785
ENSG00000228300.14	FAM174C	3150.68	0.60575	0.151695	3.99322	6.51827e-05	0.000158208
ENSG00000108506.14	INTS2	716.131	-0.3989	0.0999389	-3.99143	6.56753e-05	0.000159373
ENSG00000133317.16	LGALS12	76.4527	0.821328	0.205841	3.99011	6.60415e-05	0.00016023
ENSG00000145623.13	OSMR	158.91	-0.575376	0.144203	-3.99005	6.60586e-05	0.00016024
ENSG00000167637.18	ZNF283	203.324	0.54544	0.136746	3.98871	6.64326e-05	0.000161116
ENSG00000128656.15	CHN1	3376.78	-0.300482	0.0753424	-3.98822	6.6571e-05	0.00016142
ENSG00000198231.14	DDX42	5861.68	-0.269392	0.0675718	-3.98674	6.69863e-05	0.000162396
ENSG00000130147.16	SH3BP4	1802.24	0.309347	0.0776363	3.98456	6.76054e-05	0.000163865
ENSG00000189221.11	MAOA	77.0815	0.909455	0.228302	3.98357	6.78876e-05	0.000164517
ENSG00000105835.13	NAMPT	3002.47	0.367221	0.0921985	3.98293	6.80697e-05	0.000164897
ENSG00000112514.18	CUTA	9922.75	0.434125	0.108996	3.98293	6.80711e-05	0.000164897
ENSG00000100036.13	SLC35E4	744.961	0.385422	0.0967698	3.98288	6.80851e-05	0.000164899
ENSG00000044459.15	CNTLN	558.538	-0.36813	0.0924305	-3.98278	6.81145e-05	0.000164906
ENSG00000071575.12	TRIB2	925.197	-0.367866	0.092363	-3.98282	6.81015e-05	0.000164906
ENSG00000186086.19	NBPF6	79.1449	0.782529	0.196524	3.98185	6.83805e-05	0.000165518
ENSG00000243789.11	JMJD7	183.976	-1.06741	0.26818	-3.98022	6.88517e-05	0.000166626
ENSG00000090006.18	LTBP4	344.478	-1.0873	0.273205	-3.97979	6.89757e-05	0.000166894
ENSG00000225190.12	PLEKHM1	2449.99	0.316546	0.0795492	3.97924	6.91353e-05	0.000167247
ENSG00000104388.15	RAB2A	2179.8	0.37912	0.0952763	3.97916	6.916e-05	0.000167274
ENSG00000178397.13	FAM220A	737.312	0.27871	0.0700565	3.97836	6.93918e-05	0.000167802
ENSG00000166275.16	BORCS7	950.714	0.299994	0.0754159	3.97787	6.95352e-05	0.000168117
ENSG00000127922.10	SEM1	11088	0.352192	0.0885607	3.97685	6.98353e-05	0.000168809
ENSG00000198937.9	CCDC167	1190.21	-0.457301	0.115049	-3.97484	7.04254e-05	0.000170203
ENSG00000111652.10	COPS7A	5078.23	-0.29359	0.0738687	-3.97448	7.05337e-05	0.000170431
ENSG00000117707.17	PROX1	792.319	-0.64659	0.162712	-3.97384	7.0723e-05	0.000170855
ENSG00000145725.21	PPIP5K2	732.534	0.786462	0.197923	3.97357	7.08029e-05	0.000171015
ENSG00000141447.19	OSBPL1A	994.878	-0.348208	0.0876626	-3.97214	7.12309e-05	0.000172016
ENSG00000162139.10	NEU3	962.124	0.447647	0.112713	3.97155	7.14061e-05	0.000172405
ENSG00000167978.19	SRRM2	7276.1	-0.61646	0.155259	-3.97051	7.17181e-05	0.000173125
ENSG00000136051.15	WASHC4	818.714	-0.543156	0.136858	-3.96875	7.22519e-05	0.00017438
ENSG00000104976.13	SNAPC2	2227.27	0.410018	0.103332	3.96797	7.24889e-05	0.000174918
ENSG00000188021.9	UBQLN2	1670.53	0.319405	0.0805184	3.96686	7.28268e-05	0.000175699
ENSG00000258818.4	RNASE4	142.4	-0.746096	0.188119	-3.96609	7.3062e-05	0.000176233
ENSG00000068971.14	PPP2R5B	761.95	-0.412903	0.104123	-3.96553	7.32341e-05	0.000176613
ENSG00000116459.11	ATP5PB	21502.6	0.163299	0.0412066	3.96294	7.40324e-05	0.000178504
ENSG00000065548.18	ZC3H15	4262.79	0.330214	0.083331	3.96268	7.41123e-05	0.000178662
ENSG00000101695.9	RNF125	134.003	0.775023	0.195605	3.96219	7.42649e-05	0.000178995
ENSG00000125485.18	DDX31	1071.9	0.258163	0.0651642	3.96172	7.44117e-05	0.000179314
ENSG00000132207.18	SLX1A	1969.08	-0.546296	0.137916	-3.96106	7.46174e-05	0.00017974
ENSG00000167487.12	KLHL26	304.746	0.436946	0.11031	3.96107	7.46158e-05	0.00017974
ENSG00000274349.5	ZNF658	196.448	0.771595	0.194871	3.95952	7.50997e-05	0.000180867
ENSG00000173041.12	ZNF680	509.296	-0.650467	0.164286	-3.95935	7.51551e-05	0.000180965
ENSG00000140368.14	PSTPIP1	61.122	1.46389	0.369912	3.95741	7.57675e-05	0.000182405
ENSG00000182379.10	NXPH4	18550.4	0.474407	0.119914	3.95624	7.61371e-05	0.000183259
ENSG00000171612.7	SLC25A33	1931.92	0.242513	0.0613119	3.95539	7.64094e-05	0.000183879
ENSG00000167641.11	PPP1R14A	639.509	0.517848	0.130959	3.95427	7.67677e-05	0.000184706
ENSG00000166396.13	SERPINB7	156.459	0.56667	0.143353	3.95297	7.71878e-05	0.00018568
ENSG00000105821.15	DNAJC2	2694.79	0.253486	0.0641301	3.95269	7.72776e-05	0.000185861
ENSG00000105656.13	ELL	1033.25	0.252041	0.0637657	3.95261	7.73027e-05	0.000185885
ENSG00000167377.19	ZNF23	942.252	0.521247	0.131879	3.95246	7.7352e-05	0.000185932
ENSG00000234465.11	PINLYP	104.166	0.802025	0.202918	3.95246	7.73521e-05	0.000185932
ENSG00000197579.8	TOPORS	808.452	-0.277317	0.0701878	-3.95108	7.78007e-05	0.000186974
ENSG00000167508.12	MVD	1908.56	-0.580334	0.14689	-3.9508	7.78893e-05	0.000187151
ENSG00000126215.14	XRCC3	3610.56	-0.33802	0.0855759	-3.94995	7.81689e-05	0.000187787
ENSG00000204291.12	COL15A1	799.518	-0.534083	0.13526	-3.94857	7.862e-05	0.000188834
ENSG00000182504.12	CEP97	717.404	-0.411689	0.104278	-3.94799	7.8811e-05	0.000189256
ENSG00000203880.13	PCMTD2	329.828	-0.717019	0.181624	-3.94783	7.88642e-05	0.000189347
ENSG00000144504.16	ANKMY1	466.721	-0.983161	0.24905	-3.94765	7.8922e-05	0.000189449
ENSG00000153029.16	MR1	143.615	0.562035	0.142392	3.9471	7.91038e-05	0.000189849
ENSG00000130119.17	GNL3L	1479.96	-0.435862	0.110489	-3.94486	7.98465e-05	0.000191595
ENSG00000136824.19	SMC2	1713.97	-0.358546	0.0909075	-3.94407	8.01087e-05	0.000192187
ENSG00000135541.22	AHI1	260.009	-0.886369	0.22477	-3.94345	8.0319e-05	0.000192654
ENSG00000175416.16	CLTB	6079.56	0.429118	0.108849	3.94233	8.06922e-05	0.000193512
ENSG00000164615.6	CAMLG	2303.76	0.27914	0.0708294	3.94101	8.11387e-05	0.000194545
ENSG00000133302.13	SLF1	549.178	-0.405536	0.102918	-3.94039	8.1348e-05	0.00019501
ENSG00000024048.11	UBR2	771.933	-0.309478	0.0785426	-3.94026	8.13947e-05	0.000195084
ENSG00000258311.5	ENSG00000258311	215.38	-0.707481	0.179555	-3.94018	8.14194e-05	0.000195106
ENSG00000266472.6	MRPS21	7498.51	0.417644	0.106007	3.93978	8.15552e-05	0.000195393
ENSG00000158805.12	ZNF276	841.684	-0.630157	0.159955	-3.93959	8.16195e-05	0.00019551
ENSG00000204839.9	MROH6	134.57	-0.907951	0.230494	-3.93915	8.17717e-05	0.000195837
ENSG00000179761.12	PIPOX	4599.05	-0.203552	0.0516844	-3.93837	8.20384e-05	0.000196437
ENSG00000111906.18	HDDC2	2113.56	0.265936	0.0675353	3.93773	8.22573e-05	0.000196924
ENSG00000171720.10	HDAC3	4223.68	-0.316794	0.0804697	-3.93681	8.25712e-05	0.000197637
ENSG00000175344.19	CHRNA7	549.247	0.459659	0.116761	3.93676	8.25891e-05	0.000197642
ENSG00000164338.10	UTP15	889.541	0.314549	0.0799347	3.93508	8.31695e-05	0.000198993
ENSG00000178966.17	RMI1	822.281	-0.435866	0.110779	-3.93454	8.3356e-05	0.000199401
ENSG00000115461.5	IGFBP5	235.7	-0.661675	0.168173	-3.93448	8.33768e-05	0.000199412
ENSG00000091157.15	WDR7	219.664	-0.622577	0.158254	-3.93404	8.353e-05	0.00019974
ENSG00000124214.21	STAU1	3773.39	-0.302079	0.0767977	-3.93344	8.37393e-05	0.000200166
ENSG00000177225.17	GATD1	1824.38	0.43193	0.10981	3.93344	8.37402e-05	0.000200166
ENSG00000135837.17	CEP350	662.052	-0.737854	0.187608	-3.93294	8.39114e-05	0.000200498
ENSG00000184402.15	SS18L1	944.521	-0.392069	0.099688	-3.93296	8.39063e-05	0.000200498
ENSG00000101966.14	XIAP	827.592	0.367089	0.0933388	3.93287	8.39385e-05	0.000200524
ENSG00000185787.15	MORF4L1	13432.9	-0.267	0.067894	-3.9326	8.40309e-05	0.000200707
ENSG00000176020.9	AMIGO3	526.28	0.915647	0.232868	3.93204	8.4229e-05	0.000201141
ENSG00000059728.11	MXD1	336.258	1.12561	0.286282	3.93182	8.43038e-05	0.000201281
ENSG00000122481.17	RWDD3	2028.77	0.311178	0.0791664	3.93068	8.47063e-05	0.000202203
ENSG00000145782.13	ATG12	4038.79	0.371007	0.0944476	3.92818	8.55895e-05	0.000204272
ENSG00000165259.14	HDX	434.013	0.511962	0.130486	3.92349	8.72751e-05	0.000208255
ENSG00000142684.9	ZNF593	2602.93	0.509108	0.129768	3.92321	8.73764e-05	0.000208457
ENSG00000171862.15	PTEN	759.165	-0.455432	0.116089	-3.92314	8.74037e-05	0.000208482
ENSG00000125864.14	BFSP1	278.686	0.525199	0.13388	3.92291	8.74871e-05	0.000208641
ENSG00000054690.14	PLEKHH1	123.705	-1.22858	0.313288	-3.92157	8.79725e-05	0.000209759
ENSG00000184182.19	UBE2F	2602.16	-0.323615	0.0825463	-3.9204	8.8402e-05	0.000210742
ENSG00000163378.14	EOGT	250.222	-0.509931	0.130073	-3.92034	8.84256e-05	0.000210758
ENSG00000182253.15	SYNM	405.574	-0.492933	0.125747	-3.92004	8.85353e-05	0.000210979
ENSG00000260456.7	C16orf95	153.788	-0.501351	0.127899	-3.9199	8.85842e-05	0.000211055
ENSG00000105246.6	EBI3	239.366	0.798345	0.203689	3.91943	8.8759e-05	0.000211431
ENSG00000072401.15	UBE2D1	1486.52	0.420277	0.107249	3.91871	8.90251e-05	0.000212025
ENSG00000171467.16	ZNF318	941.717	-0.410068	0.104645	-3.91865	8.90465e-05	0.000212035
ENSG00000185088.14	RPS27L	5971.18	-0.312207	0.079717	-3.91645	8.9864e-05	0.000213941
ENSG00000142330.20	CAPN10	1551.98	-0.424564	0.108417	-3.91605	9.00133e-05	0.000214255
ENSG00000167658.16	EEF2	66161.9	-0.399836	0.102108	-3.91582	9.00977e-05	0.000214415
ENSG00000213638.6	ADAT3	755.289	0.453393	0.11581	3.91498	9.04118e-05	0.000215121
ENSG00000112984.12	KIF20A	3016.99	-0.478456	0.122242	-3.914	9.07805e-05	0.000215957
ENSG00000177291.4	GJD4	227.32	-0.548391	0.140126	-3.91355	9.09472e-05	0.000216312
ENSG00000158555.15	GDPD5	315.869	0.64052	0.163685	3.91313	9.11083e-05	0.000216654
ENSG00000198060.10	MARCHF5	2815.19	0.449749	0.114993	3.9111	9.18774e-05	0.000218441
ENSG00000198270.13	TMEM116	431.092	-0.385534	0.0985859	-3.91064	9.20517e-05	0.000218814
ENSG00000116863.11	ADPRS	2958.33	0.292976	0.0749225	3.91038	9.21509e-05	0.000219008
ENSG00000065526.13	SPEN	3067.39	-0.463301	0.118485	-3.9102	9.22213e-05	0.000219133
ENSG00000198743.7	SLC5A3	260.815	-0.564088	0.14428	-3.90967	9.24238e-05	0.000219573
ENSG00000237649.8	KIFC1	4653.83	-0.396065	0.101309	-3.90948	9.24953e-05	0.000219701
ENSG00000033170.17	FUT8	835.753	-0.325862	0.083357	-3.90923	9.25892e-05	0.000219882
ENSG00000168487.20	BMP1	668.69	-0.296676	0.0758922	-3.90917	9.26122e-05	0.000219894
ENSG00000166068.13	SPRED1	1012.89	0.397369	0.101671	3.9084	9.29097e-05	0.000220559
ENSG00000140153.18	WDR20	1004.9	0.236228	0.0604451	3.90815	9.30054e-05	0.000220744
ENSG00000198668.14	CALM1	19957.5	0.277827	0.0711199	3.90646	9.3659e-05	0.000222252
ENSG00000204257.15	HLA-DMA	139.869	0.662136	0.169557	3.9051	9.41848e-05	0.000223458
ENSG00000205927.5	OLIG2	585.048	0.434481	0.111309	3.90336	9.48666e-05	0.000225032
ENSG00000155085.16	AK9	79.0089	-0.844006	0.21623	-3.90327	9.48999e-05	0.000225068
ENSG00000159259.8	CHAF1B	792.069	-0.377885	0.0968274	-3.90267	9.51374e-05	0.000225589
ENSG00000115524.17	SF3B1	5896.17	0.396308	0.101549	3.90261	9.51601e-05	0.0002256
ENSG00000058668.16	ATP2B4	713.322	-0.454439	0.116456	-3.90224	9.53065e-05	0.000225904
ENSG00000155324.10	GRAMD2B	1195.92	-0.382133	0.0979313	-3.90206	9.53792e-05	0.000226033
ENSG00000126903.16	SLC10A3	4189.59	0.309039	0.0792013	3.90194	9.5425e-05	0.000226044
ENSG00000174165.8	ZDHHC24	2819.07	0.367581	0.0942047	3.90194	9.5425e-05	0.000226044
ENSG00000189410.12	SH2D5	262.093	0.693737	0.177795	3.90191	9.54386e-05	0.000226044
ENSG00000152082.15	MZT2B	13116	-0.622414	0.159643	-3.89878	9.66776e-05	0.000228935
ENSG00000175220.12	ARHGAP1	1780.35	0.387039	0.0992808	3.89843	9.68196e-05	0.000229228
ENSG00000093010.15	COMT	17948.1	0.370043	0.0949294	3.89808	9.69567e-05	0.000229509
ENSG00000102580.15	DNAJC3	1281.72	-0.274069	0.0703332	-3.89672	9.75024e-05	0.000230757
ENSG00000159267.17	HLCS	401.145	-0.46909	0.120406	-3.89589	9.78379e-05	0.000231507
ENSG00000105640.13	RPL18A	121697	0.478361	0.122817	3.8949	9.82385e-05	0.000232411
ENSG00000215251.5	FASTKD5	1455.66	0.297624	0.0764204	3.89456	9.83764e-05	0.000232693
ENSG00000163577.8	EIF5A2	837.578	0.670071	0.172061	3.89439	9.84446e-05	0.00023281
ENSG00000148057.16	IDNK	84.6135	-0.783681	0.201256	-3.89395	9.86254e-05	0.000233193
ENSG00000186376.15	ZNF75D	320.411	-0.461968	0.118691	-3.89219	9.93448e-05	0.000234849
ENSG00000107175.12	CREB3	1749.14	0.32669	0.0839488	3.89154	9.96113e-05	0.000235435
ENSG00000120333.4	MRPS14	1499.6	0.270466	0.069509	3.89109	9.97949e-05	0.000235824
ENSG00000138674.17	SEC31A	2195.98	-0.288233	0.0740872	-3.89046	0.000100055	0.000236393
ENSG00000137070.19	IL11RA	175.579	-0.438685	0.112763	-3.89033	0.000100109	0.000236475
ENSG00000095564.15	BTAF1	1221.3	-0.570699	0.146747	-3.88901	0.000100655	0.000237701
ENSG00000205339.10	IPO7	11221.1	-0.281766	0.0724523	-3.88898	0.000100666	0.000237701
ENSG00000079739.17	PGM1	3610.47	-0.353695	0.0909839	-3.88744	0.000101305	0.000239166
ENSG00000128016.7	ZFP36	744.339	0.407595	0.104874	3.88651	0.000101696	0.000240042
ENSG00000175334.8	BANF1	24820.1	0.407824	0.104993	3.88428	0.000102632	0.000242206
ENSG00000071127.18	WDR1	7464.94	-0.345985	0.0890887	-3.8836	0.000102923	0.0002428
ENSG00000179119.15	SPTY2D1	1810.15	0.349651	0.090032	3.88363	0.000102909	0.0002428
ENSG00000110921.14	MVK	2695.03	-0.398456	0.102631	-3.88242	0.000103421	0.000243883
ENSG00000173917.11	HOXB2	3757.29	0.326678	0.0841427	3.88242	0.000103421	0.000243883
ENSG00000196396.10	PTPN1	2370.09	-0.283684	0.0730867	-3.88146	0.000103829	0.000244799
ENSG00000156735.11	BAG4	1264.89	0.305217	0.0786361	3.88138	0.000103865	0.000244836
ENSG00000204822.7	MRPL53	4534.33	0.344878	0.0888558	3.88132	0.000103891	0.000244853
ENSG00000151651.16	ADAM8	157.039	-0.953119	0.245582	-3.88106	0.000104002	0.000245068
ENSG00000129968.17	ABHD17A	6296.83	-0.494447	0.127407	-3.88084	0.000104098	0.000245246
ENSG00000131408.15	NR1H2	5462.89	0.268815	0.0692715	3.88061	0.000104197	0.000245433
ENSG00000108510.10	MED13	2905.79	0.353783	0.0911805	3.88003	0.000104444	0.000245969
ENSG00000108439.11	PNPO	1633.94	0.319042	0.0822418	3.87932	0.00010475	0.000246644
ENSG00000254413.8	CHKB-CPT1B	564.648	-0.90015	0.232049	-3.87914	0.000104826	0.000246775
ENSG00000167862.10	MRPL58	3613.64	-0.25092	0.0646872	-3.87898	0.000104894	0.00024689
ENSG00000186283.14	TOR3A	2329.97	0.36943	0.0952877	3.877	0.000105752	0.000248862
ENSG00000158079.16	PTPDC1	580.626	-0.355004	0.0915854	-3.87621	0.000106097	0.000249625
ENSG00000125458.7	NT5C	5018.43	0.390633	0.100788	3.87579	0.000106279	0.000250007
ENSG00000157613.11	CREB3L1	2507.87	0.341284	0.0880833	3.87456	0.000106818	0.000251227
ENSG00000177700.6	POLR2L	12729.7	0.525762	0.135742	3.87324	0.000107399	0.000252546
ENSG00000181649.8	PHLDA2	104.137	-0.591901	0.152854	-3.87233	0.000107798	0.000253437
ENSG00000100601.10	ALKBH1	688.947	0.393145	0.101556	3.87122	0.000108292	0.000254549
ENSG00000165507.9	DEPP1	116.262	0.623547	0.161134	3.86974	0.000108951	0.000256051
ENSG00000174989.13	FBXW8	525.395	-0.337012	0.0870938	-3.86953	0.000109043	0.000256219
ENSG00000256525.8	POLG2	804.487	-0.24155	0.0624286	-3.86922	0.000109184	0.000256501
ENSG00000173726.11	TOMM20	6913.02	0.429716	0.111065	3.86905	0.000109259	0.000256628
ENSG00000143797.12	MBOAT2	1633.49	-0.310202	0.0801817	-3.86874	0.0001094	0.000256912
ENSG00000152475.7	ZNF837	172.411	0.516759	0.133575	3.86868	0.000109426	0.000256923
ENSG00000147162.15	OGT	2076.89	-0.572332	0.147944	-3.86858	0.000109471	0.000256982
ENSG00000109618.13	SEPSECS	350.559	-0.505891	0.130774	-3.86844	0.000109534	0.000257032
ENSG00000182459.5	TEX19	60.1429	0.86352	0.223219	3.86849	0.000109514	0.000257032
ENSG00000219626.9	FAM228B	40.3054	-1.39684	0.361141	-3.86784	0.000109803	0.000257614
ENSG00000065154.12	OAT	3216.85	0.37203	0.096234	3.86589	0.000110685	0.000259636
ENSG00000080345.18	RIF1	1135.99	-0.532057	0.137665	-3.86487	0.00011115	0.000260676
ENSG00000135912.11	TTLL4	1114.24	-0.334911	0.0866663	-3.86437	0.000111375	0.000261155
ENSG00000122674.12	CCZ1	821.762	0.580401	0.150291	3.86186	0.000112527	0.000263806
ENSG00000106415.13	GLCCI1	311.95	-0.617182	0.159823	-3.86165	0.000112622	0.00026393
ENSG00000171056.8	SOX7	35.8859	1.17523	0.304333	3.86166	0.000112619	0.00026393
ENSG00000135624.17	CCT7	32112.2	0.220334	0.0570599	3.86146	0.000112712	0.000264092
ENSG00000148180.22	GSN	665.451	-0.42376	0.109773	-3.86034	0.00011323	0.000265256
ENSG00000141376.24	BCAS3	280.635	-0.968365	0.250876	-3.85993	0.000113418	0.000265646
ENSG00000100288.20	CHKB	356.433	-0.466418	0.120854	-3.85935	0.00011369	0.000266233
ENSG00000103253.19	HAGHL	550.616	-0.424817	0.110085	-3.859	0.000113852	0.00026656
ENSG00000151458.12	ANKRD50	622.655	0.390676	0.101243	3.85879	0.000113951	0.000266744
ENSG00000107937.19	GTPBP4	2728.86	0.404274	0.10477	3.85866	0.000114009	0.000266828
ENSG00000257727.6	CNPY2	6130.69	0.355921	0.0922534	3.85808	0.000114281	0.000267416
ENSG00000197548.13	ATG7	700.225	-0.454993	0.117952	-3.85745	0.000114575	0.000268052
ENSG00000130313.7	PGLS	6450.19	0.442886	0.114848	3.85629	0.000115122	0.000269281
ENSG00000101181.18	MTG2	2716.3	0.417121	0.108172	3.85608	0.000115221	0.000269463
ENSG00000163794.6	UCN	85.8432	-0.686082	0.178018	-3.85399	0.000116206	0.000271716
ENSG00000092108.22	SCFD1	1701.91	-0.511377	0.132695	-3.85378	0.000116308	0.000271901
ENSG00000185630.20	PBX1	821.066	0.428054	0.111086	3.85336	0.000116508	0.000272318
ENSG00000076201.16	PTPN23	1936.61	-0.363026	0.0942403	-3.85213	0.000117096	0.000273642
ENSG00000172159.16	FRMD3	131.43	-0.966794	0.251013	-3.85157	0.000117362	0.000274213
ENSG00000173744.18	AGFG1	2114.92	-0.252913	0.0656663	-3.85149	0.000117403	0.000274256
ENSG00000163683.12	SMIM14	228.072	-0.805008	0.209122	-3.84947	0.000118375	0.000276474
ENSG00000108518.8	PFN1	159936	0.447579	0.116286	3.84894	0.00011863	0.000277019
ENSG00000170464.10	DNAJC18	1109.39	0.651783	0.169343	3.84889	0.000118653	0.000277021
ENSG00000186326.4	RGS9BP	38.2937	1.00743	0.261869	3.84707	0.000119539	0.000279036
ENSG00000067082.15	KLF6	2795	-0.480799	0.125	-3.84638	0.000119876	0.00027977
ENSG00000124225.16	PMEPA1	3884.97	0.275634	0.0716635	3.84622	0.000119954	0.0002799
ENSG00000167842.16	MIS12	2015.08	0.373724	0.0971953	3.84508	0.000120511	0.000281148
ENSG00000166741.9	NNMT	18967.8	0.37444	0.0973917	3.84468	0.000120709	0.000281556
ENSG00000178685.14	PARP10	823.02	0.419713	0.109202	3.84346	0.000121314	0.000282914
ENSG00000187838.17	PLSCR3	1665.48	0.367114	0.0955258	3.84308	0.000121499	0.000283293
ENSG00000135632.12	SMYD5	3873.98	0.230146	0.0599012	3.84209	0.00012199	0.000284385
ENSG00000211584.14	SLC48A1	682.751	0.337395	0.0878268	3.84159	0.000122239	0.000284912
ENSG00000105771.14	SMG9	2038.09	0.273355	0.0711581	3.84151	0.000122278	0.000284949
ENSG00000163795.14	ZNF513	1314.92	0.432955	0.112771	3.83925	0.00012341	0.000287534
ENSG00000241370.6	RPP21	2195.96	0.483365	0.125904	3.83914	0.000123464	0.000287606
ENSG00000197933.13	ZNF823	430.057	0.407237	0.106093	3.8385	0.00012379	0.000288311
ENSG00000206538.9	VGLL3	7161.13	-0.526488	0.13718	-3.83793	0.000124076	0.000288923
ENSG00000054282.16	SDCCAG8	296.322	-1.02358	0.266796	-3.83657	0.000124763	0.000290468
ENSG00000154640.15	BTG3	5874.58	-0.175072	0.0456491	-3.83518	0.000125473	0.000292066
ENSG00000067225.21	PKM	106718	0.364995	0.0951806	3.83476	0.000125685	0.000292504
ENSG00000257093.7	DENND11	291.753	-0.464043	0.121041	-3.83377	0.000126194	0.000293634
ENSG00000168785.8	TSPAN5	519.082	-0.32069	0.0836668	-3.83294	0.000126621	0.000294518
ENSG00000269313.6	MAGIX	90.1688	0.853703	0.222727	3.83295	0.000126615	0.000294518
ENSG00000118197.14	DDX59	422.563	-0.570207	0.148773	-3.83273	0.00012673	0.000294707
ENSG00000229292.2	RFPL4AL1	163.095	0.624102	0.162837	3.83269	0.00012675	0.000294707
ENSG00000075336.12	TIMM21	2528.04	0.228625	0.0596894	3.83024	0.000128019	0.000297602
ENSG00000183726.11	TMEM50A	6734.8	0.308128	0.0804916	3.82808	0.000129148	0.000300171
ENSG00000090905.19	TNRC6A	1773.37	-0.449684	0.117495	-3.82727	0.000129572	0.0003011
ENSG00000116688.18	MFN2	5847.49	0.275294	0.0719403	3.8267	0.00012987	0.000301698
ENSG00000117593.12	DARS2	837.291	-0.393069	0.102718	-3.82669	0.000129878	0.000301698
ENSG00000105993.15	DNAJB6	4687.77	0.228772	0.0598228	3.82416	0.00013122	0.000304759
ENSG00000138032.21	PPM1B	1764.44	-0.227407	0.0594718	-3.82378	0.000131423	0.000305174
ENSG00000173020.11	GRK2	9297.7	-0.188211	0.0492232	-3.82361	0.000131511	0.000305322
ENSG00000166913.13	YWHAB	10715.2	0.401501	0.105012	3.82337	0.000131641	0.000305566
ENSG00000172915.20	NBEA	144.696	-0.830258	0.217164	-3.82318	0.000131742	0.000305743
ENSG00000183060.16	LYSMD4	375.894	0.280676	0.0734204	3.82286	0.000131914	0.000306087
ENSG00000258947.8	TUBB3	9478.79	-0.273703	0.0716038	-3.82247	0.000132123	0.000306513
ENSG00000156860.16	FBRS	3136.01	0.255307	0.0667933	3.82234	0.00013219	0.000306612
ENSG00000105538.10	RASIP1	60.905	0.773861	0.202472	3.82207	0.000132337	0.000306851
ENSG00000113263.14	ITK	474.578	0.662965	0.173458	3.82206	0.000132342	0.000306851
ENSG00000129245.13	FXR2	2966.54	0.341958	0.0894842	3.82143	0.000132679	0.000307573
ENSG00000244274.9	DBNDD2	120.981	3.63043	0.950184	3.82077	0.000133038	0.000308349
ENSG00000175768.13	TOMM5	9142.74	0.39536	0.103582	3.81688	0.000135152	0.00031319
ENSG00000169241.19	SLC50A1	2231.24	-0.385134	0.100915	-3.81644	0.000135393	0.00031369
ENSG00000078687.18	TNRC6C	438.489	-0.466051	0.122142	-3.81565	0.000135826	0.000314635
ENSG00000113387.12	SUB1	15790	0.223744	0.0586593	3.81431	0.000136566	0.00031629
ENSG00000139324.12	TMTC3	642.385	-0.500483	0.131219	-3.81411	0.000136677	0.000316489
ENSG00000235098.9	ANKRD65	484.347	0.313123	0.0821014	3.81385	0.000136818	0.000316755
ENSG00000101353.16	MROH8	69.1516	-1.78419	0.467998	-3.81239	0.000137627	0.00031857
ENSG00000177302.16	TOP3A	3170.69	-0.406814	0.106713	-3.81223	0.000137719	0.000318724
ENSG00000177144.8	NUDT4B	258.24	0.503139	0.132056	3.81005	0.00013894	0.00032149
ENSG00000185236.12	RAB11B	4869.67	0.356084	0.0934761	3.80936	0.000139329	0.000322328
ENSG00000241489.8	ENSG00000241489	678.671	2.89887	0.76117	3.80844	0.000139849	0.000323472
ENSG00000141867.19	BRD4	6545.08	0.325295	0.0854207	3.80816	0.000140006	0.000323776
ENSG00000064601.21	CTSA	4926.92	0.42284	0.111041	3.80797	0.000140114	0.000323966
ENSG00000186448.15	ZNF197	1603.32	0.296706	0.0779484	3.80644	0.00014098	0.000325906
ENSG00000198839.10	ZNF277	826.832	-0.361663	0.0950268	-3.80591	0.000141286	0.000326553
ENSG00000198951.12	NAGA	1056.86	-0.20573	0.0540761	-3.80446	0.000142114	0.000328406
ENSG00000198918.8	RPL39	37604.1	0.530816	0.139618	3.80191	0.000143587	0.000331748
ENSG00000168916.16	ZNF608	363.947	-0.489058	0.128651	-3.80143	0.000143864	0.000332326
ENSG00000126107.15	HECTD3	1803.32	-0.303654	0.0798817	-3.80129	0.000143942	0.000332384
ENSG00000141101.13	NOB1	2366.42	0.204447	0.053783	3.80133	0.000143919	0.000332384
ENSG00000119541.10	VPS4B	837.185	0.492247	0.129535	3.8001	0.000144636	0.000333925
ENSG00000120896.14	SORBS3	5455.1	0.353202	0.0929601	3.7995	0.00014499	0.000334678
ENSG00000100353.18	EIF3D	10819.9	0.327854	0.0862975	3.79911	0.000145214	0.000335135
ENSG00000155975.10	VPS37A	1135.04	0.389247	0.102459	3.79906	0.000145245	0.000335144
ENSG00000151327.14	FAM177A1	3062.42	0.392947	0.103435	3.79898	0.000145295	0.000335198
ENSG00000197417.9	SHPK	585.732	-0.262135	0.0690516	-3.79621	0.000146923	0.000338889
ENSG00000109572.16	CLCN3	1086.08	0.345603	0.0910572	3.79545	0.000147375	0.00033987
ENSG00000173992.9	CCS	1557.32	-0.412644	0.108805	-3.79251	0.000149135	0.000343864
ENSG00000264522.6	OTUD7B	997.246	0.293642	0.0774377	3.79198	0.000149454	0.000344535
ENSG00000005302.19	MSL3	1546.91	0.226563	0.059751	3.79179	0.000149565	0.000344728
ENSG00000115935.19	WIPF1	1300.07	-0.314994	0.0830863	-3.79117	0.000149937	0.000345522
ENSG00000198689.13	SLC9A6	978.794	-0.551725	0.145583	-3.78977	0.000150789	0.00034742
ENSG00000127419.17	TMEM175	252.292	-0.984414	0.259762	-3.78967	0.000150845	0.000347422
ENSG00000214021.18	TTLL3	745.869	-0.7401	0.195292	-3.78971	0.000150821	0.000347422
ENSG00000119596.18	YLPM1	1631.41	-0.380878	0.100506	-3.78961	0.000150885	0.000347448
ENSG00000267534.4	S1PR2	571.304	0.370182	0.0977113	3.78853	0.000151541	0.000348896
ENSG00000157353.17	FCSK	172.837	-0.608817	0.160761	-3.78708	0.000152427	0.000350869
ENSG00000114302.17	PRKAR2A	1448.33	-0.313026	0.082668	-3.78654	0.000152759	0.000351569
ENSG00000277957.1	SENP3-EIF4A1	2114.7	0.378985	0.100105	3.78588	0.000153166	0.000352441
ENSG00000001497.18	LAS1L	2231.49	-0.422262	0.111599	-3.78373	0.000154496	0.000355434
ENSG00000112029.10	FBXO5	1727.64	-0.247059	0.0653079	-3.78298	0.000154961	0.000356439
ENSG00000185896.11	LAMP1	4319.13	0.432941	0.114447	3.78289	0.000155019	0.000356507
ENSG00000149179.14	CSTPP1	1119.5	0.289714	0.0765982	3.78225	0.000155417	0.000357355
ENSG00000249709.8	ZNF564	365.526	0.573397	0.151628	3.7816	0.000155821	0.000358219
ENSG00000125944.22	HNRNPR	7159.86	0.278933	0.0737707	3.78108	0.000156148	0.000358838
ENSG00000167981.7	ZNF597	512.553	0.296371	0.0783825	3.78109	0.000156144	0.000358838
ENSG00000136630.13	HLX	752.95	0.411457	0.108826	3.78088	0.000156276	0.000359066
ENSG00000114126.18	TFDP2	1626.74	-0.375719	0.0994164	-3.77925	0.000157303	0.000361359
ENSG00000146112.12	PPP1R18	6744.49	0.404134	0.106964	3.77823	0.000157947	0.000362772
ENSG00000198517.10	MAFK	339.196	-0.308077	0.0815532	-3.77762	0.000158335	0.000363595
ENSG00000104859.15	CLASRP	2517.95	-0.356091	0.0942847	-3.77676	0.000158883	0.000364786
ENSG00000162378.13	ZYG11B	1368	-0.423609	0.112174	-3.77634	0.00015915	0.000365331
ENSG00000105135.16	ILVBL	1629.45	-0.277764	0.0735757	-3.77522	0.000159868	0.000366913
ENSG00000115808.13	STRN	1042.08	-0.385526	0.102128	-3.77491	0.000160065	0.000367296
ENSG00000167525.16	PROCA1	334.689	-0.519728	0.137728	-3.77358	0.000160924	0.0003692
ENSG00000148396.19	SEC16A	2152.55	-0.386696	0.10248	-3.77336	0.000161061	0.000369445
ENSG00000105372.8	RPS19	127613	0.462913	0.122681	3.77329	0.000161106	0.000369482
ENSG00000143061.18	IGSF3	1850.66	-0.259134	0.0686835	-3.77287	0.000161377	0.000370035
ENSG00000138246.17	DNAJC13	926.38	-0.856392	0.227024	-3.77226	0.000161774	0.000370877
ENSG00000138696.11	BMPR1B	158.843	-0.561786	0.148934	-3.77205	0.000161911	0.000371121
ENSG00000120805.14	ARL1	2204.23	-0.321683	0.085282	-3.77199	0.00016195	0.000371143
ENSG00000204764.14	RANBP17	142.732	-0.772864	0.204909	-3.77174	0.000162116	0.000371456
ENSG00000143028.9	SYPL2	232.067	-0.48491	0.128622	-3.77002	0.000163232	0.000373943
ENSG00000134597.17	RBMX2	1212.14	0.286665	0.0760702	3.76842	0.000164282	0.000376278
ENSG00000144642.22	RBMS3	534.712	-0.490599	0.130225	-3.76733	0.000165001	0.000377827
ENSG00000144792.9	ZNF660	402.17	-0.549882	0.145962	-3.76731	0.000165019	0.000377827
ENSG00000093167.18	LRRFIP2	5102.73	-0.172201	0.0457125	-3.76705	0.000165188	0.000378145
ENSG00000183718.6	TRIM52	439.649	0.406731	0.107976	3.76684	0.000165324	0.000378387
ENSG00000106004.5	HOXA5	136.114	1.03563	0.274946	3.76668	0.000165431	0.000378561
ENSG00000163131.12	CTSS	307.013	-0.535887	0.142273	-3.76662	0.000165472	0.000378587
ENSG00000111671.10	SPSB2	935.456	0.421918	0.112016	3.76657	0.000165507	0.000378597
ENSG00000145431.11	PDGFC	1592.28	-0.35351	0.0938756	-3.76573	0.000166066	0.000379807
ENSG00000146648.21	EGFR	554.511	-0.364874	0.0969209	-3.76466	0.000166778	0.000381365
ENSG00000134242.16	PTPN22	708.671	0.813667	0.216199	3.76351	0.000167545	0.000383047
ENSG00000160131.14	VMA21	10813.8	0.488858	0.129905	3.76321	0.000167749	0.000383443
ENSG00000242852.7	ZNF709	227.989	-0.416484	0.110707	-3.76203	0.000168537	0.000385174
ENSG00000147889.18	CDKN2A	18522	0.509724	0.135499	3.76183	0.000168675	0.000385418
ENSG00000076351.13	SLC46A1	649.013	0.442368	0.11765	3.76003	0.000169893	0.000388066
ENSG00000198646.14	NCOA6	3785.63	-0.390227	0.103783	-3.76003	0.000169896	0.000388066
ENSG00000162227.8	TAF6L	1003.58	0.330249	0.087871	3.75834	0.000171047	0.000390624
ENSG00000178385.15	PLEKHM3	509.308	0.410071	0.109123	3.75789	0.000171352	0.000391248
ENSG00000067533.6	RRP15	1314.92	0.880446	0.234298	3.7578	0.000171413	0.000391317
ENSG00000230797.3	YY2	120.653	0.760598	0.202484	3.75634	0.000172417	0.000393536
ENSG00000171681.13	ATF7IP	3313.23	-0.237192	0.0631484	-3.75611	0.000172577	0.000393828
ENSG00000114982.19	KANSL3	3169.33	-0.287274	0.0765189	-3.75429	0.00017383	0.000396616
ENSG00000163755.9	HPS3	727.451	-0.364676	0.0971466	-3.75388	0.000174121	0.000397207
ENSG00000125898.13	FAM110A	523.707	-0.360552	0.0960557	-3.75357	0.000174335	0.000397621
ENSG00000110328.6	GALNT18	49.1846	-1.13595	0.302696	-3.75277	0.000174889	0.000398812
ENSG00000109265.15	CRACD	498.523	-0.500438	0.133364	-3.75241	0.000175145	0.000399322
ENSG00000188199.11	NUTM2B	58.7928	0.857989	0.228669	3.7521	0.000175359	0.000399738
ENSG00000064012.24	CASP8	973.964	0.882871	0.235411	3.75033	0.000176599	0.000402491
ENSG00000114450.11	GNB4	1557.59	-0.341881	0.0911764	-3.74967	0.000177071	0.000403491
ENSG00000103423.14	DNAJA3	2776.86	0.307101	0.0819074	3.74936	0.000177284	0.000403904
ENSG00000115233.12	PSMD14	4969.82	0.206113	0.0549811	3.74879	0.000177691	0.000404757
ENSG00000198833.7	UBE2J1	3031.51	-0.212287	0.0566324	-3.7485	0.000177894	0.000405145
ENSG00000122218.17	COPA	3487.53	-0.283298	0.0755799	-3.74832	0.00017802	0.000405359
ENSG00000132470.14	ITGB4	975.313	0.448979	0.119786	3.74817	0.000178128	0.00040553
ENSG00000125089.18	SH3TC1	153.165	-0.845977	0.225719	-3.74793	0.000178302	0.000405851
ENSG00000122507.21	BBS9	102.553	-0.853523	0.227781	-3.74712	0.000178874	0.000407079
ENSG00000256591.5	ENSG00000256591	486.228	0.443787	0.118445	3.74677	0.000179125	0.000407576
ENSG00000186814.15	ZSCAN30	466.07	-0.394297	0.105244	-3.74649	0.000179324	0.000407954
ENSG00000118058.25	KMT2A	1667.81	-0.573486	0.153079	-3.74633	0.000179438	0.000408138
ENSG00000148248.14	SURF4	12036.1	-0.171431	0.0457685	-3.74562	0.00017995	0.000409229
ENSG00000134287.10	ARF3	5708.18	-0.363625	0.0970906	-3.74521	0.000180241	0.000409815
ENSG00000100124.15	ANKRD54	3166.24	0.27271	0.0728185	3.74506	0.000180352	0.000409993
ENSG00000178177.17	LCORL	544.588	-0.565832	0.151113	-3.74443	0.000180807	0.000410952
ENSG00000196547.15	MAN2A2	760.998	-0.87269	0.23311	-3.74368	0.000181346	0.000412101
ENSG00000171490.13	RSL1D1	10441.8	0.307215	0.0820862	3.74259	0.000182134	0.000413742
ENSG00000198081.11	ZBTB14	461.829	-0.330556	0.0883219	-3.74263	0.000182106	0.000413742
ENSG00000143756.12	FBXO28	1695.49	0.324194	0.0866452	3.74163	0.000182832	0.000415251
ENSG00000101193.8	GID8	5182.12	0.232596	0.0621669	3.74148	0.000182937	0.000415414
ENSG00000255561.7	FDXACB1	225.916	0.446065	0.119225	3.74138	0.000183016	0.000415517
ENSG00000124299.16	PEPD	1928.28	-0.401042	0.107201	-3.74104	0.000183261	0.000415997
ENSG00000289517.1	ENSG00000289517	193.824	0.74372	0.198848	3.74015	0.000183909	0.000417392
ENSG00000105576.16	TNPO2	2857.89	-0.360567	0.0964201	-3.73955	0.000184353	0.000418323
ENSG00000159352.16	PSMD4	8830.7	0.362808	0.0970469	3.73848	0.000185135	0.000420023
ENSG00000146147.15	MLIP	41.8189	-1.0736	0.287178	-3.73843	0.00018517	0.000420024
ENSG00000173171.15	MTX1	2144.28	0.36193	0.0968737	3.7361	0.000186896	0.000423862
ENSG00000028203.19	VEZT	2162.22	-0.305406	0.0817482	-3.73593	0.000187019	0.000424065
ENSG00000073050.12	XRCC1	2240.76	-0.352328	0.0944075	-3.73199	0.000189969	0.000430676
ENSG00000128285.5	MCHR1	147.888	0.586267	0.157115	3.73146	0.000190373	0.000431511
ENSG00000105583.11	WDR83OS	7635.29	0.456095	0.122244	3.73103	0.000190697	0.000432168
ENSG00000133657.17	ATP13A3	2535.57	-0.399151	0.106992	-3.73066	0.000190979	0.000432727
ENSG00000168066.22	SF1	9694.93	-0.280793	0.0752788	-3.73004	0.000191446	0.000433708
ENSG00000126012.13	KDM5C	4787.6	0.190814	0.0511774	3.72848	0.000192641	0.000436335
ENSG00000089163.4	SIRT4	208.866	0.456517	0.122452	3.72812	0.000192913	0.000436871
ENSG00000132773.12	TOE1	1797.72	0.249389	0.0669036	3.7276	0.000193315	0.000437701
ENSG00000196700.9	ZNF512B	112.091	-0.546355	0.146602	-3.72679	0.000193935	0.000439026
ENSG00000084693.16	AGBL5	4064.46	-0.195047	0.0523418	-3.72641	0.00019423	0.000439613
ENSG00000077522.15	ACTN2	139.763	-0.790059	0.21202	-3.72634	0.00019428	0.000439646
ENSG00000167766.21	ZNF83	1549.65	-0.410808	0.110252	-3.72609	0.000194471	0.00044
ENSG00000138231.14	DBR1	853.143	0.34578	0.0928383	3.72454	0.000195668	0.000442628
ENSG00000110076.21	NRXN2	2534.66	-0.312368	0.0838935	-3.72339	0.000196563	0.000444571
ENSG00000125775.15	SDCBP2	73.1609	0.933112	0.250614	3.72331	0.000196627	0.000444635
ENSG00000174125.8	TLR1	33.9042	1.28829	0.346065	3.72268	0.000197122	0.000445674
ENSG00000141564.16	RPTOR	1890.64	-0.275423	0.0739933	-3.72228	0.000197435	0.0004463
ENSG00000154518.10	ATP5MC3	19884.5	0.296948	0.0797974	3.72127	0.000198224	0.000448003
ENSG00000144120.13	TMEM177	2034.66	0.29623	0.0796126	3.72089	0.000198521	0.000448591
ENSG00000111711.10	GOLT1B	3233.13	0.298783	0.0803082	3.72045	0.000198866	0.000449291
ENSG00000111319.13	SCNN1A	49.8408	1.57122	0.422325	3.7204	0.00019891	0.000449309
ENSG00000132275.11	RRP8	889.325	0.303156	0.0814901	3.72016	0.000199096	0.000449646
ENSG00000120253.14	NUP43	1653.54	0.236756	0.0636462	3.71988	0.000199319	0.000450068
ENSG00000132481.7	TRIM47	1099.63	0.681892	0.183387	3.71833	0.000200542	0.000452746
ENSG00000136002.21	ARHGEF4	28.6535	-1.42219	0.382529	-3.71786	0.000200917	0.000453512
ENSG00000067836.13	ROGDI	1807.18	-0.644118	0.173263	-3.71758	0.000201142	0.000453938
ENSG00000165548.11	TMEM63C	191.149	-0.644849	0.173518	-3.71632	0.000202148	0.000456125
ENSG00000187325.5	TAF9B	1892.16	-0.280296	0.0754304	-3.71596	0.000202431	0.000456681
ENSG00000235162.9	C12orf75	4328.5	-0.233408	0.0628155	-3.71577	0.000202582	0.000456939
ENSG00000034510.6	TMSB10	294550	0.498248	0.134103	3.71542	0.000202865	0.000457492
ENSG00000175602.4	CCDC85B	12463.8	0.507756	0.136663	3.71538	0.000202901	0.000457492
ENSG00000110811.20	P3H3	1876.76	-0.359947	0.096904	-3.71447	0.00020363	0.000459053
ENSG00000204977.10	TRIM13	223.204	0.477887	0.12867	3.71405	0.000203968	0.00045973
ENSG00000211456.14	SACM1L	833.65	-0.598423	0.161144	-3.7136	0.000204329	0.000460463
ENSG00000121774.18	KHDRBS1	8304.8	0.267383	0.0720124	3.71301	0.000204808	0.000461459
ENSG00000107614.22	TRDMT1	479.436	-0.885475	0.23869	-3.70974	0.000207475	0.000467382
ENSG00000165591.7	FAAH2	59.7632	-1.39866	0.377095	-3.70903	0.000208056	0.000468606
ENSG00000167721.11	TSR1	4584.82	0.325932	0.0878774	3.70894	0.000208127	0.000468681
ENSG00000114904.13	NEK4	1487.05	0.335245	0.0904191	3.70767	0.000209171	0.000470948
ENSG00000005007.14	UPF1	3758.95	0.416804	0.112434	3.70709	0.000209658	0.000471959
ENSG00000123473.17	STIL	1437.79	-0.400019	0.107942	-3.70586	0.000210678	0.000474169
ENSG00000138794.10	CASP6	446.635	-0.553884	0.14947	-3.70565	0.000210853	0.000474475
ENSG00000100626.17	GALNT16	653.453	-1.40605	0.379455	-3.70543	0.000211032	0.000474794
ENSG00000198876.13	DCAF12	3042.5	0.214354	0.0578666	3.70429	0.000211986	0.000476768
ENSG00000248333.9	CDK11B	2447.23	-0.312323	0.0843138	-3.70429	0.000211981	0.000476768
ENSG00000187024.15	PTRH1	391.948	-0.540841	0.146015	-3.704	0.000212229	0.000477228
ENSG00000124116.19	WFDC3	71.5011	-0.809249	0.218558	-3.70268	0.000213332	0.000479622
ENSG00000149809.17	TM7SF2	198.433	-0.69383	0.187433	-3.70174	0.000214127	0.000481322
ENSG00000145476.16	CYP4V2	50.9903	-0.751207	0.202982	-3.70086	0.00021487	0.000482904
ENSG00000240849.11	PEDS1	4144.81	0.314594	0.0850206	3.70021	0.000215424	0.000484062
ENSG00000283154.3	IQCJ-SCHIP1	2906.07	-0.290645	0.0785496	-3.70015	0.000215474	0.000484087
ENSG00000141570.11	CBX8	820.244	0.52463	0.141809	3.69955	0.000215978	0.000485133
ENSG00000059804.17	SLC2A3	2543.8	0.434962	0.11758	3.69928	0.000216215	0.000485576
ENSG00000168268.11	NT5DC2	8185.31	-0.55792	0.15084	-3.69874	0.00021667	0.000486511
ENSG00000256500.6	ENSG00000256500	459.494	-0.809057	0.218813	-3.69747	0.000217755	0.000488858
ENSG00000122970.16	IFT81	352.737	-0.518696	0.140287	-3.69739	0.00021783	0.000488939
ENSG00000188033.10	ZNF490	506.872	0.360914	0.0976148	3.69732	0.000217884	0.000488972
ENSG00000136068.16	FLNB	1568.79	-0.467135	0.126368	-3.69661	0.000218496	0.000490256
ENSG00000133433.11	GSTT2B	2067.72	0.334639	0.0905283	3.69651	0.000218582	0.000490362
ENSG00000138035.15	PNPT1	1455.76	-0.837412	0.226599	-3.69557	0.000219394	0.000492095
ENSG00000136935.14	GOLGA1	626.836	-0.679237	0.183885	-3.69382	0.000220913	0.000495411
ENSG00000099282.10	TSPAN15	85.3703	0.903947	0.244722	3.69377	0.000220956	0.000495418
ENSG00000117013.17	KCNQ4	49.5399	-0.824843	0.223346	-3.69312	0.000221521	0.000496596
ENSG00000029363.17	BCLAF1	2890.35	0.636813	0.172525	3.69112	0.000223265	0.000500417
ENSG00000074266.23	EED	1362.4	-0.318332	0.0862633	-3.69024	0.000224047	0.000502078
ENSG00000214753.4	HNRNPUL2	2834.32	-0.356405	0.0965962	-3.68964	0.000224569	0.000503159
ENSG00000085644.15	ZNF213	1307.1	0.320418	0.086881	3.68801	0.000226012	0.0005063
ENSG00000078328.23	RBFOX1	840.614	-0.390462	0.105888	-3.68752	0.000226453	0.000507106
ENSG00000163348.4	PYGO2	3772.18	0.222686	0.0603891	3.68752	0.000226454	0.000507106
ENSG00000141543.12	EIF4A3	7552.13	0.294388	0.0798424	3.68711	0.000226814	0.000507822
ENSG00000117569.20	PTBP2	1926.24	-0.413348	0.11211	-3.68699	0.000226927	0.000507982
ENSG00000113269.14	RNF130	1855.81	-0.241424	0.0654898	-3.68644	0.000227415	0.000508985
ENSG00000159588.15	CCDC17	55.1286	-0.996553	0.270364	-3.68597	0.000227831	0.000509825
ENSG00000013441.17	CLK1	3267.68	-0.356853	0.0968297	-3.68536	0.000228376	0.00051095
ENSG00000065802.12	ASB1	5305.29	0.319629	0.0867413	3.68485	0.000228833	0.000511883
ENSG00000119787.14	ATL2	1688.16	-0.398376	0.108165	-3.68305	0.000230457	0.000515423
ENSG00000136560.14	TANK	1548.59	0.234733	0.0637495	3.68211	0.000231314	0.000517246
ENSG00000011028.14	MRC2	968.739	-0.668304	0.181532	-3.68147	0.000231893	0.000518447
ENSG00000024862.18	CCDC28A	236.52	-0.460509	0.125091	-3.68139	0.000231966	0.000518455
ENSG00000173905.9	GOLIM4	914.506	-0.530312	0.144053	-3.68137	0.00023198	0.000518455
ENSG00000188612.12	SUMO2	40070.3	0.219768	0.0596993	3.68124	0.000232103	0.000518637
ENSG00000165868.16	HSPA12A	774.495	-0.618711	0.168097	-3.68067	0.000232617	0.000519693
ENSG00000090266.13	NDUFB2	7008.81	0.401874	0.109223	3.67939	0.000233794	0.000522228
ENSG00000155366.17	RHOC	27761	0.375302	0.102022	3.67862	0.000234498	0.000523706
ENSG00000025039.15	RRAGD	3143.86	-0.29014	0.0788814	-3.67818	0.000234902	0.000524514
ENSG00000184178.17	SCFD2	161.433	-0.414294	0.112641	-3.678	0.00023507	0.000524796
ENSG00000143630.10	HCN3	347.53	-0.521844	0.1419	-3.67755	0.000235489	0.000525637
ENSG00000086189.11	DIMT1	1774.07	-0.222944	0.0606352	-3.67682	0.000236163	0.000527048
ENSG00000110619.18	CARS1	2413.64	0.281732	0.0766417	3.67596	0.000236957	0.000528724
ENSG00000089157.16	RPLP0	133905	-0.290982	0.07919	-3.67448	0.000238335	0.000531703
ENSG00000109323.11	MANBA	636.333	0.333128	0.0906696	3.67408	0.000238705	0.000532434
ENSG00000134056.12	MRPS36	3406.87	0.257951	0.0702314	3.67286	0.000239847	0.000534885
ENSG00000115234.11	SNX17	7010.11	-0.289798	0.0789082	-3.67259	0.000240101	0.000535306
ENSG00000197841.15	ZNF181	578.894	0.364348	0.0992079	3.67257	0.000240122	0.000535306
ENSG00000116260.17	QSOX1	2155.47	-0.427016	0.116307	-3.67146	0.000241168	0.000537542
ENSG00000147155.11	EBP	1601.94	0.336658	0.0917046	3.67111	0.000241497	0.000538179
ENSG00000144736.14	SHQ1	842.58	-0.371052	0.101076	-3.67102	0.000241586	0.00053828
ENSG00000204370.13	SDHD	8256.1	0.187194	0.0509938	3.67091	0.000241686	0.000538406
ENSG00000197296.6	FITM2	418.077	-0.276519	0.0753756	-3.66855	0.00024393	0.00054331
ENSG00000196923.14	PDLIM7	24330.5	0.411276	0.112126	3.66797	0.000244485	0.000544448
ENSG00000073417.15	PDE8A	190.124	-1.17187	0.319511	-3.6677	0.000244738	0.000544914
ENSG00000115539.14	PDCL3	2412.54	0.237279	0.0647038	3.66717	0.000245254	0.000545963
ENSG00000135002.12	RFK	1328.15	0.34556	0.0942738	3.66549	0.000246864	0.000549449
ENSG00000124370.11	MCEE	394.399	-0.474171	0.129367	-3.66533	0.000247025	0.000549709
ENSG00000173065.14	FAM222B	2539.5	0.36567	0.0997684	3.66519	0.000247152	0.000549895
ENSG00000153310.22	CYRIB	3248.37	0.233171	0.0636672	3.66233	0.000249927	0.00055597
ENSG00000157181.16	ODR4	740.59	-0.565773	0.15458	-3.66006	0.000252151	0.000560817
ENSG00000164659.15	ELAPOR2	62.0103	-1.24035	0.339022	-3.65861	0.000253585	0.000563704
ENSG00000196296.14	ATP2A1	208.557	-2.49362	0.681574	-3.65861	0.000253583	0.000563704
ENSG00000197479.7	PCDHB11	89.4979	0.691031	0.188874	3.65869	0.000253511	0.000563704
ENSG00000122367.21	LDB3	159.771	-0.813573	0.222395	-3.65824	0.000253955	0.000564425
ENSG00000166736.12	HTR3A	80.6177	0.683241	0.186786	3.65788	0.000254307	0.000565106
ENSG00000115289.14	PCGF1	2638.28	0.467893	0.127917	3.6578	0.000254393	0.000565198
ENSG00000160213.10	CSTB	7305.47	0.431054	0.117859	3.65738	0.000254805	0.000566011
ENSG00000101871.18	MID1	1272.35	-0.275705	0.0753889	-3.65711	0.000255079	0.000566518
ENSG00000101596.17	SMCHD1	705.905	-0.575238	0.157327	-3.65632	0.000255866	0.000568165
ENSG00000124789.12	NUP153	1783.33	-0.305035	0.083439	-3.65578	0.000256401	0.000569251
ENSG00000019549.13	SNAI2	7249.39	0.336486	0.0920646	3.65489	0.000257294	0.000571132
ENSG00000130005.13	GAMT	5305.14	-0.395811	0.108302	-3.65471	0.000257477	0.000571435
ENSG00000154978.13	VOPP1	6196.86	0.177929	0.0487111	3.65274	0.000259461	0.000575738
ENSG00000173442.13	EHBP1L1	87.8656	-1.84617	0.505461	-3.65245	0.000259751	0.000576277
ENSG00000265190.7	ANXA8	59.2926	0.890051	0.243704	3.65218	0.000260022	0.000576777
ENSG00000204628.12	RACK1	76298.9	0.30474	0.0834473	3.65188	0.000260327	0.00057735
ENSG00000108559.13	NUP88	2069.48	-0.370336	0.101414	-3.65173	0.00026048	0.000577585
ENSG00000038427.16	VCAN	1126.83	-0.433991	0.118869	-3.651	0.000261219	0.000579121
ENSG00000175556.17	LONRF3	149.753	0.570824	0.156352	3.6509	0.000261327	0.000579257
ENSG00000154380.19	ENAH	7831.44	0.494228	0.135444	3.64896	0.000263308	0.000583544
ENSG00000198642.7	KLHL9	995.79	0.370844	0.101695	3.64663	0.000265703	0.000588749
ENSG00000142197.13	DOP1B	261.872	-0.604406	0.165749	-3.6465	0.000265835	0.000588935
ENSG00000004487.18	KDM1A	5423.59	-0.365653	0.100316	-3.64503	0.000267362	0.000592213
ENSG00000089154.11	GCN1	2609.13	-0.963604	0.26437	-3.6449	0.000267496	0.000592405
ENSG00000111110.12	PPM1H	547.345	-0.289394	0.0794061	-3.64448	0.000267937	0.000593275
ENSG00000135298.15	ADGRB3	53.7521	-0.742435	0.203751	-3.64384	0.000268598	0.000594634
ENSG00000102048.16	ASB9	958.573	0.254908	0.069972	3.643	0.000269477	0.000596473
ENSG00000164684.13	ZNF704	2738.51	-0.775932	0.213161	-3.64012	0.000272512	0.000603084
ENSG00000046651.16	OFD1	773.397	-0.856386	0.235317	-3.63929	0.000273395	0.000604931
ENSG00000165355.8	FBXO33	508.879	0.430953	0.118419	3.63921	0.000273474	0.000604998
ENSG00000125124.14	BBS2	216.815	-0.478318	0.131457	-3.6386	0.00027412	0.000606319
ENSG00000112139.17	MDGA1	118.62	-0.787839	0.21656	-3.63796	0.000274803	0.000607723
ENSG00000123552.18	USP45	283.2	-0.511018	0.140544	-3.63601	0.000276893	0.000612235
ENSG00000169583.13	CLIC3	149.158	0.719897	0.198019	3.63549	0.000277453	0.000613364
ENSG00000262152.7	GREP1	61.1708	-1.07997	0.29707	-3.6354	0.000277553	0.000613477
ENSG00000070182.21	SPTB	71.3894	0.92538	0.254566	3.63513	0.00027784	0.000614001
ENSG00000162441.12	LZIC	2917.64	0.215881	0.0593897	3.635	0.00027798	0.000614201
ENSG00000107862.7	GBF1	4204.99	-0.464993	0.127958	-3.63395	0.000279119	0.000616608
ENSG00000113583.8	C5orf15	3920.97	0.347046	0.0955295	3.63287	0.000280288	0.000619081
ENSG00000105732.13	ZNF574	2681.5	0.291979	0.0804464	3.62949	0.000283983	0.000627019
ENSG00000213965.4	NUDT19	1100.39	0.243336	0.0670434	3.62952	0.000283948	0.000627019
ENSG00000170340.11	B3GNT2	824.405	0.366426	0.10096	3.62941	0.000284073	0.000627108
ENSG00000177409.12	SAMD9L	298.486	0.438619	0.120864	3.62904	0.000284477	0.000627889
ENSG00000065978.19	YBX1	146876	0.167122	0.046057	3.62858	0.000284984	0.000628896
ENSG00000254470.3	AP5B1	152.023	0.439859	0.121243	3.62793	0.000285706	0.000630377
ENSG00000196369.12	SRGAP2B	1307.47	-0.68732	0.189521	-3.62662	0.000287153	0.000633457
ENSG00000132781.21	MUTYH	1336.69	-0.415783	0.114661	-3.62619	0.000287638	0.000634415
ENSG00000047346.13	ATOSA	288.691	0.468126	0.129104	3.62595	0.000287902	0.000634885
ENSG00000143333.7	RGS16	5233.74	0.327063	0.0902473	3.62407	0.000290002	0.000639403
ENSG00000106460.20	TMEM106B	1130.3	0.318957	0.0880359	3.62304	0.000291163	0.000641849
ENSG00000235106.10	BRD3OS	1865.31	0.501545	0.138466	3.62216	0.000292158	0.000643926
ENSG00000139793.21	MBNL2	1230.65	0.50514	0.139471	3.62183	0.000292528	0.000644628
ENSG00000180818.5	HOXC10	118.95	0.608285	0.167961	3.62159	0.000292798	0.000645109
ENSG00000160207.9	HSF2BP	271.428	-0.403284	0.111399	-3.62018	0.000294395	0.000648513
ENSG00000181852.18	RNF41	3095.21	0.28376	0.0783871	3.61998	0.000294627	0.00064891
ENSG00000169905.13	TOR1AIP2	3243.82	0.197175	0.0544717	3.61977	0.000294863	0.000649315
ENSG00000063322.15	MED29	4141.63	0.184684	0.0510309	3.61905	0.000295682	0.000651003
ENSG00000076770.16	MBNL3	287.704	-0.797017	0.220249	-3.61872	0.000296068	0.000651738
ENSG00000147912.13	FBXO10	1121.46	0.422861	0.116868	3.61829	0.000296558	0.0006527
ENSG00000115756.13	HPCAL1	2399.04	-0.308901	0.0853739	-3.61821	0.000296647	0.00065278
ENSG00000102572.15	STK24	5846.1	0.207541	0.0573691	3.61765	0.000297285	0.000654069
ENSG00000179820.16	MYADM	5477.52	0.219492	0.0606878	3.61675	0.000298331	0.000656253
ENSG00000162946.24	DISC1	94.0924	-0.659978	0.182554	-3.61525	0.000300054	0.000659927
ENSG00000103966.11	EHD4	3100.79	-0.186373	0.0515564	-3.61494	0.00030042	0.000660615
ENSG00000212747.5	RTL8B	5659.02	0.294941	0.081594	3.61474	0.000300647	0.000660998
ENSG00000099849.15	RASSF7	718.107	0.595924	0.164883	3.61422	0.00030125	0.000662207
ENSG00000102606.20	ARHGEF7	1372.22	-0.331437	0.0917082	-3.61404	0.000301464	0.000662561
ENSG00000137825.11	ITPKA	70.8176	0.722954	0.200067	3.61355	0.000302029	0.000663684
ENSG00000135040.16	NAA35	889.188	-0.299768	0.0829631	-3.61327	0.000302359	0.000664293
ENSG00000100209.11	HSCB	1399.23	0.383043	0.106012	3.61321	0.000302431	0.000664333
ENSG00000135775.14	COG2	1464.73	-0.224618	0.0621909	-3.61175	0.000304139	0.000667968
ENSG00000270629.7	NBPF14	1033.32	0.294807	0.08163	3.6115	0.000304429	0.000668486
ENSG00000009413.17	REV3L	623.407	-0.653151	0.18088	-3.61096	0.000305064	0.000669762
ENSG00000085872.15	CHERP	3997.46	0.32957	0.0912802	3.61053	0.000305575	0.000670766
ENSG00000166265.13	CYYR1	1252.73	0.482165	0.133564	3.61	0.000306202	0.000672024
ENSG00000111252.11	SH2B3	3748.14	0.20754	0.0575007	3.60934	0.000306975	0.000673602
ENSG00000099942.13	CRKL	9021.98	0.252585	0.069988	3.60897	0.000307413	0.000674443
ENSG00000118785.15	SPP1	30.5977	1.44934	0.401652	3.60844	0.000308038	0.000675598
ENSG00000166484.20	MAPK7	3258.86	0.258344	0.0715945	3.60844	0.000308048	0.000675598
ENSG00000163132.8	MSX1	1004.6	0.347024	0.0961816	3.60801	0.00030856	0.000676603
ENSG00000117862.13	TXNDC12	6054.78	-0.32969	0.0913879	-3.60758	0.000309061	0.000677582
ENSG00000140750.17	ARHGAP17	2665.51	0.243457	0.0675091	3.60629	0.000310611	0.000680861
ENSG00000004700.16	RECQL	1628.7	-0.362596	0.100552	-3.60605	0.000310889	0.000681349
ENSG00000268173.3	ENSG00000268173	1273.27	1.09664	0.304214	3.60484	0.000312347	0.000684424
ENSG00000159214.13	CCDC24	245.141	0.680531	0.188785	3.60479	0.000312404	0.000684428
ENSG00000251493.5	FOXD1	1113	0.272961	0.0757261	3.60458	0.000312656	0.00068486
ENSG00000139505.13	MTMR6	708.062	0.389119	0.107973	3.60385	0.000313544	0.000686684
ENSG00000175193.14	PARL	3787.35	0.307451	0.0853257	3.60326	0.000314248	0.000688106
ENSG00000065883.18	CDK13	1194.83	0.32315	0.0897107	3.60214	0.000315613	0.000690974
ENSG00000114956.20	DGUOK	10961.2	0.339009	0.0941265	3.60163	0.000316228	0.000692197
ENSG00000144199.12	FAHD2B	436.347	0.426673	0.118506	3.60043	0.00031769	0.000695276
ENSG00000116885.18	OSCP1	153.75	0.640395	0.17792	3.59934	0.000319025	0.000698022
ENSG00000127952.17	STYXL1	2204.02	0.213511	0.0593199	3.59931	0.000319057	0.000698022
ENSG00000102230.14	PCYT1B	403.145	0.562924	0.156415	3.5989	0.000319563	0.000698882
ENSG00000166278.16	C2	2560.78	0.244984	0.068072	3.5989	0.000319561	0.000698882
ENSG00000121671.12	CRY2	954.847	0.370563	0.102973	3.59866	0.000319867	0.000699424
ENSG00000158373.9	H2BC5	570.618	0.442741	0.123041	3.59832	0.000320281	0.000700207
ENSG00000144852.20	NR1I2	437.053	-0.288828	0.0802907	-3.59728	0.000321567	0.000702894
ENSG00000153495.11	TEX29	231.841	-0.492059	0.136805	-3.59679	0.000322164	0.000703952
ENSG00000204147.11	ASAH2B	822.391	0.534611	0.148635	3.5968	0.000322161	0.000703952
ENSG00000143374.18	TARS2	1433.39	0.399133	0.110971	3.59672	0.000322253	0.000704024
ENSG00000107105.15	ELAVL2	520.887	-0.439294	0.122176	-3.59557	0.000323676	0.000707008
ENSG00000105373.19	NOP53	15690.3	-0.262604	0.0730506	-3.59482	0.000324619	0.000708943
ENSG00000048649.14	RSF1	2584	0.548717	0.15265	3.5946	0.000324887	0.000709404
ENSG00000125629.16	INSIG2	642.125	-0.541856	0.150748	-3.59445	0.000325083	0.000709708
ENSG00000112357.14	PEX7	183.743	-0.502768	0.139927	-3.59309	0.000326784	0.000713295
ENSG00000183513.9	COA5	2612.01	0.414247	0.115317	3.59223	0.000327856	0.000715509
ENSG00000167272.11	POP5	3061.28	0.344016	0.0957683	3.59217	0.000327934	0.000715556
ENSG00000047634.15	SCML1	706.977	-0.452745	0.12604	-3.59208	0.000328045	0.000715672
ENSG00000172301.11	COPRS	8016.2	0.297281	0.0827696	3.59167	0.000328563	0.000716677
ENSG00000110195.14	FOLR1	3164.93	0.309027	0.0861067	3.58888	0.000332103	0.000724172
ENSG00000134294.14	SLC38A2	5374.12	0.392058	0.109243	3.58887	0.000332116	0.000724172
ENSG00000144935.17	TRPC1	332.351	-0.743228	0.207114	-3.5885	0.000332592	0.000725083
ENSG00000175376.9	EIF1AD	1844.25	0.284741	0.0793754	3.58728	0.000334149	0.00072835
ENSG00000198169.9	ZNF251	470.071	0.380938	0.106197	3.58707	0.000334411	0.000728794
ENSG00000149474.15	KAT14	1739.51	-0.208896	0.0582403	-3.5868	0.000334758	0.000729422
ENSG00000107164.17	FUBP3	2161.91	-1.11673	0.311415	-3.58599	0.000335808	0.000731582
ENSG00000187486.7	KCNJ11	324.767	0.703281	0.196124	3.58589	0.000335927	0.000731713
ENSG00000048162.22	NOP16	2947.81	0.369434	0.103052	3.58493	0.000337175	0.000734302
ENSG00000122406.14	RPL5	155431	0.266409	0.0743178	3.58472	0.000337435	0.000734741
ENSG00000103274.11	NUBP1	1589.98	0.323089	0.0901531	3.58378	0.00033866	0.000737278
ENSG00000173546.7	CSPG4	1376.09	-0.39129	0.109212	-3.58286	0.000339854	0.000739749
ENSG00000162836.12	ACP6	311.469	-0.641984	0.179189	-3.58272	0.000340035	0.000740013
ENSG00000170396.9	ZNF804A	230.821	-0.538076	0.150253	-3.58114	0.000342096	0.000744369
ENSG00000170265.12	ZNF282	1671.11	0.24231	0.0676663	3.58095	0.000342348	0.000744786
ENSG00000157326.19	DHRS4	1937.06	0.335143	0.0936108	3.58017	0.000343366	0.00074687
ENSG00000099917.17	MED15	7081.16	-0.250462	0.0699919	-3.57844	0.000345651	0.000751709
ENSG00000111669.15	TPI1	60531.8	-0.349944	0.0978196	-3.57744	0.000346971	0.000754448
ENSG00000064042.18	LIMCH1	960.841	-0.720964	0.201538	-3.5773	0.000347157	0.000754722
ENSG00000167987.11	VPS37C	921.384	-0.323524	0.0904845	-3.57546	0.000349613	0.000759928
ENSG00000016864.19	GLT8D1	1445.44	-0.212971	0.0595887	-3.57401	0.000351551	0.000764006
ENSG00000095139.15	ARCN1	4401.52	0.268572	0.0751492	3.57385	0.000351766	0.000764305
ENSG00000122482.22	ZNF644	3275.11	0.267123	0.0747443	3.57382	0.000351811	0.000764305
ENSG00000181392.17	SYNE4	35.7377	-1.00097	0.280146	-3.57305	0.000352854	0.000766436
ENSG00000165997.5	ARL5B	1409.29	-0.362878	0.101573	-3.57259	0.000353472	0.000767646
ENSG00000187079.20	TEAD1	3996.25	-0.478165	0.133846	-3.5725	0.000353589	0.000767764
ENSG00000128591.16	FLNC	10840.6	-0.326683	0.0914513	-3.57221	0.000353983	0.000768219
ENSG00000143207.21	COP1	1045.17	-0.619715	0.173478	-3.57229	0.000353872	0.000768219
ENSG00000187630.18	DHRS4L2	1712.57	0.428799	0.120036	3.57224	0.000353945	0.000768219
ENSG00000033178.13	UBA6	786.139	-0.508189	0.142368	-3.56955	0.000357591	0.000775912
ENSG00000171159.5	BBLN	6034.67	0.506565	0.14192	3.56937	0.000357841	0.00077632
ENSG00000103811.18	CTSH	37.7889	0.994204	0.278545	3.56927	0.000357973	0.000776472
ENSG00000143195.13	ILDR2	203.438	-0.748325	0.209718	-3.56824	0.000359381	0.000779389
ENSG00000125107.19	CNOT1	4475.32	-0.295284	0.0827697	-3.56754	0.000360351	0.000781357
ENSG00000185825.17	BCAP31	10181.4	0.324144	0.0908691	3.56715	0.000360888	0.000782385
ENSG00000044574.9	HSPA5	10581.4	-0.304748	0.0854415	-3.56674	0.000361445	0.000783456
ENSG00000166851.15	PLK1	5438.43	-0.313506	0.0879014	-3.56657	0.000361684	0.000783838
ENSG00000136381.13	IREB2	1412.75	0.774625	0.217245	3.56567	0.000362924	0.000786387
ENSG00000182087.14	TMEM259	6908.73	-0.323791	0.0908356	-3.56458	0.000364434	0.000789523
ENSG00000077254.14	USP33	2133.16	-0.480077	0.134751	-3.56269	0.000367079	0.000795114
ENSG00000181873.13	IBA57	602.948	0.635013	0.178251	3.56247	0.000367381	0.00079563
ENSG00000116209.12	TMEM59	4936.94	0.220553	0.0619176	3.56205	0.000367971	0.00079677
ENSG00000156521.14	TYSND1	930.342	0.250535	0.0703431	3.56161	0.000368588	0.000797967
ENSG00000168899.5	VAMP5	66.8122	0.720153	0.202222	3.5612	0.000369163	0.000799071
ENSG00000181026.15	AEN	2930.41	0.147086	0.0413105	3.5605	0.000370151	0.000800935
ENSG00000188997.8	KCTD21	824.196	0.31853	0.0894623	3.5605	0.000370153	0.000800935
ENSG00000126749.17	EMG1	2335.82	-0.338265	0.0950089	-3.56035	0.000370356	0.000801235
ENSG00000135063.20	ENTREP1	77.4985	0.871911	0.244913	3.56008	0.000370735	0.000801917
ENSG00000067191.17	CACNB1	3147.72	-0.222314	0.0624614	-3.55923	0.00037195	0.000804404
ENSG00000106723.17	SPIN1	2143.37	-0.299426	0.0841323	-3.55899	0.000372285	0.000804956
ENSG00000152952.14	PLOD2	1097.38	-0.345931	0.0972002	-3.55895	0.000372334	0.000804956
ENSG00000158604.15	TMED4	4333.87	0.165294	0.0464633	3.55751	0.000374392	0.000809265
ENSG00000108469.15	RECQL5	1302.34	-0.386408	0.108655	-3.55627	0.000376157	0.000812938
ENSG00000003756.17	RBM5	2211.93	-0.315668	0.0887748	-3.55583	0.000376788	0.00081416
ENSG00000135372.10	NAT10	1892.18	-0.378547	0.106521	-3.55373	0.000379814	0.000820556
ENSG00000185950.9	IRS2	1076.45	0.357139	0.100515	3.5531	0.000380716	0.000822362
ENSG00000105767.3	CADM4	255.105	-0.424314	0.119483	-3.55126	0.000383388	0.00082799
ENSG00000134901.14	POGLUT2	965.266	0.249543	0.0702698	3.55121	0.000383468	0.00082802
ENSG00000027847.14	B4GALT7	1159.14	-0.325607	0.0916995	-3.55081	0.000384051	0.000829134
ENSG00000135862.6	LAMC1	6937.37	-0.364359	0.102642	-3.54978	0.000385548	0.000832221
ENSG00000154274.15	C4orf19	569.33	0.498533	0.140513	3.54795	0.000388238	0.000837883
ENSG00000150630.4	VEGFC	1084.03	-0.193825	0.0546398	-3.54732	0.000389173	0.000839755
ENSG00000101146.13	RAE1	1804.62	0.322352	0.0908798	3.54702	0.000389621	0.000840576
ENSG00000028277.22	POU2F2	141.495	-0.699391	0.197189	-3.54681	0.000389927	0.00084109
ENSG00000133706.20	LARS1	2941.95	-0.506535	0.142824	-3.54656	0.0003903	0.00084175
ENSG00000168404.13	MLKL	175.794	0.63442	0.178905	3.54613	0.000390938	0.00084298
ENSG00000172888.12	ZNF621	1561.06	0.280869	0.0792091	3.54592	0.00039125	0.000843506
ENSG00000167258.16	CDK12	1598.32	0.314385	0.0886791	3.5452	0.000392319	0.000845664
ENSG00000178163.8	ZNF518B	1162.48	0.36587	0.103211	3.54489	0.000392778	0.000846507
ENSG00000165886.5	UBTD1	2970.4	0.425044	0.119968	3.54298	0.00039563	0.000852506
ENSG00000168101.15	NUDT16L1	2282.8	0.301476	0.085094	3.54286	0.000395812	0.00085275
ENSG00000115486.13	GGCX	3893.8	0.340458	0.0961122	3.5423	0.000396662	0.000854432
ENSG00000147383.11	NSDHL	2687.18	-0.329736	0.0930926	-3.54202	0.000397081	0.000855187
ENSG00000116191.19	RALGPS2	1394.48	-0.486296	0.137318	-3.54138	0.000398038	0.000857101
ENSG00000204304.12	PBX2	3624.97	-0.20716	0.0585003	-3.54117	0.000398354	0.000857632
ENSG00000219200.12	RNASEK	10285.3	0.446234	0.126018	3.54103	0.00039857	0.000857949
ENSG00000114388.14	NPRL2	934.81	0.505442	0.142745	3.54087	0.000398804	0.000858305
ENSG00000164164.17	OTUD4	956.645	-0.356114	0.100575	-3.54078	0.000398945	0.000858459
ENSG00000100744.15	GSKIP	1593.79	0.346263	0.0977957	3.54068	0.000399098	0.000858641
ENSG00000186862.20	PDZD7	151.994	-0.449446	0.126954	-3.54023	0.000399777	0.000859952
ENSG00000134250.21	NOTCH2	3349.92	-0.284082	0.080254	-3.53979	0.000400444	0.000861238
ENSG00000182732.18	RGS6	42.3806	1.24163	0.350858	3.53883	0.000401899	0.000864219
ENSG00000111276.12	CDKN1B	2753.81	0.295432	0.0834868	3.53866	0.00040216	0.000864631
ENSG00000119714.11	GPR68	148.872	0.636578	0.1799	3.53852	0.000402381	0.000864955
ENSG00000143252.16	SDHC	5560.85	0.197252	0.0557577	3.53767	0.000403675	0.000867588
ENSG00000136937.13	NCBP1	3819.85	-0.431024	0.121841	-3.5376	0.000403784	0.000867672
ENSG00000118707.11	TGIF2	4798.32	-0.192942	0.0545459	-3.53725	0.000404321	0.000868676
ENSG00000171174.15	RBKS	63.2113	0.845625	0.239085	3.53692	0.000404828	0.000869614
ENSG00000152061.24	RABGAP1L	319.604	-0.350115	0.0990029	-3.53641	0.000405604	0.000871132
ENSG00000138085.18	ATRAID	7641.1	-0.290586	0.082225	-3.53403	0.000409274	0.000878863
ENSG00000176994.11	SMCR8	2613.36	0.416053	0.117735	3.5338	0.000409623	0.00087946
ENSG00000103415.12	HMOX2	2942.55	0.258504	0.0731553	3.53363	0.000409889	0.00087988
ENSG00000171928.14	TVP23B	3313.22	0.289723	0.0820088	3.53283	0.000411136	0.000882404
ENSG00000127666.11	TICAM1	829.07	0.36521	0.103394	3.53221	0.000412104	0.000884328
ENSG00000079931.15	MOXD1	58.9888	-0.681447	0.192959	-3.53156	0.000413114	0.000886342
ENSG00000156504.17	PABIR2	3116.76	0.30214	0.085593	3.52996	0.000415625	0.000891577
ENSG00000116667.15	C1orf21	1184.93	-0.288299	0.0817151	-3.5281	0.00041856	0.000897597
ENSG00000205609.13	EIF3CL	145.484	-11.4567	3.24729	-3.52809	0.000418576	0.000897597
ENSG00000172270.22	BSG	26476	0.312369	0.0885446	3.52781	0.000419011	0.000898376
ENSG00000100564.9	PIGH	825.283	0.336713	0.0954527	3.52753	0.000419449	0.000899113
ENSG00000163380.16	LMOD3	45.686	1.16307	0.329714	3.5275	0.000419499	0.000899113
ENSG00000106351.13	AGFG2	664.87	-0.32638	0.0925516	-3.52647	0.000421138	0.00090247
ENSG00000111679.17	PTPN6	28.7669	1.23855	0.351358	3.52503	0.000423436	0.000907238
ENSG00000198453.15	ZNF568	434.87	0.394988	0.112141	3.52225	0.000427896	0.000916637
ENSG00000100580.8	TMED8	1052.03	-0.357199	0.101445	-3.52112	0.000429729	0.000920403
ENSG00000117533.15	VAMP4	618.909	0.449968	0.127896	3.51823	0.000434439	0.000930331
ENSG00000174684.7	B4GAT1	1609.95	0.198658	0.0564666	3.51815	0.000434559	0.00093043
ENSG00000052795.13	FNIP2	520.778	-0.528089	0.15011	-3.51801	0.000434803	0.00093079
ENSG00000100030.15	MAPK1	7754.19	-0.486631	0.138354	-3.5173	0.000435964	0.000933116
ENSG00000079950.14	STX7	1232.38	-0.321564	0.0914451	-3.51647	0.000437329	0.000935878
ENSG00000139641.13	ESYT1	2481.93	-0.370333	0.105333	-3.51584	0.00043836	0.000937921
ENSG00000127334.11	DYRK2	2435.77	0.364467	0.103679	3.51535	0.00043918	0.000939515
ENSG00000184788.14	SATL1	145.18	0.4806	0.136735	3.51483	0.000440029	0.000941168
ENSG00000154330.13	PGM5	557.871	-0.460217	0.13097	-3.51392	0.000441544	0.000944248
ENSG00000140829.12	DHX38	1513.65	0.410512	0.116834	3.51365	0.000441995	0.000945049
ENSG00000102743.16	SLC25A15	1048.75	-0.298978	0.0851135	-3.51269	0.000443594	0.000948141
ENSG00000149503.13	INCENP	1506.47	-0.664206	0.189085	-3.51273	0.000443521	0.000948141
ENSG00000158711.14	ELK4	3426.22	-0.292563	0.0833179	-3.51141	0.000445743	0.000952571
ENSG00000285471.1	ENSG00000285471	88.7327	-0.697147	0.198577	-3.51072	0.000446896	0.000954872
ENSG00000037241.7	RPL26L1	4498.51	0.402574	0.114701	3.50978	0.000448474	0.000957751
ENSG00000204576.12	PRR3	2721.5	0.309778	0.0882606	3.50982	0.000448415	0.000957751
ENSG00000217236.2	SP9	156.488	0.469882	0.133876	3.50983	0.000448391	0.000957751
ENSG00000110200.9	ANAPC15	4857.88	-0.418104	0.119131	-3.50963	0.000448733	0.000958138
ENSG00000105854.13	PON2	2861.13	-0.339693	0.0968262	-3.50828	0.000451019	0.000962855
ENSG00000140945.17	CDH13	1090.19	-0.388551	0.110783	-3.50732	0.000452647	0.000966165
ENSG00000267120.3	ENSG00000267120	39.4717	-2.22446	0.634468	-3.50603	0.000454841	0.000970681
ENSG00000163528.13	CHCHD4	883.89	0.253841	0.0724105	3.50558	0.000455607	0.000972149
ENSG00000223658.8	C1GALT1C1L	55.2375	0.829424	0.236675	3.50448	0.000457499	0.000976019
ENSG00000163251.4	FZD5	629.352	0.293819	0.0839277	3.50086	0.000463768	0.000989223
ENSG00000165434.8	PGM2L1	1346.56	0.385842	0.110217	3.50075	0.000463947	0.000989435
ENSG00000109536.13	FRG1	567.446	0.516096	0.147439	3.50042	0.00046453	0.000990509
ENSG00000119004.17	CYP20A1	800.08	-0.289901	0.0828314	-3.49989	0.000465449	0.000992298
ENSG00000128872.10	TMOD2	118.101	1.166	0.333216	3.49923	0.000466601	0.000994585
ENSG00000100344.11	PNPLA3	624.732	-0.327133	0.0934896	-3.49914	0.00046676	0.000994754
ENSG00000065057.9	NTHL1	2863.1	-0.440217	0.125834	-3.49839	0.000468077	0.000997388
ENSG00000198373.13	WWP2	1199.81	0.276808	0.0791372	3.49783	0.000469061	0.000999314
ENSG00000143198.13	MGST3	4430.42	-0.315508	0.0902297	-3.49672	0.000471013	0.0010033
ENSG00000205659.12	LIN52	1494.2	-0.823142	0.235476	-3.49565	0.000472916	0.00100718
ENSG00000116649.10	SRM	12485.1	0.415011	0.118733	3.49532	0.000473494	0.00100824
ENSG00000109654.16	TRIM2	484.019	0.60905	0.174266	3.49494	0.000474165	0.00100932
ENSG00000133731.10	IMPA1	762.577	-0.378259	0.108229	-3.49498	0.000474088	0.00100932
ENSG00000124444.16	ZNF576	1266.26	0.445947	0.127605	3.49474	0.000474522	0.00100991
ENSG00000090020.11	SLC9A1	1649.53	0.544087	0.15569	3.49469	0.000474615	0.00100994
ENSG00000109475.17	RPL34	29396.7	0.384391	0.110067	3.49233	0.000478829	0.00101873
ENSG00000145348.17	TBCK	167.83	-0.759137	0.217419	-3.49159	0.000480152	0.00102137
ENSG00000166595.12	CIAO2B	8456.06	-0.390928	0.11198	-3.49105	0.000481118	0.00102325
ENSG00000224578.5	HNRNPA1L3	891.555	-0.352841	0.101123	-3.48923	0.00048441	0.00103007
ENSG00000275052.5	PPP4R3B	3041.04	0.262911	0.0753582	3.48882	0.000485157	0.00103149
ENSG00000204116.12	CHIC1	526.354	0.663058	0.190078	3.48836	0.000486002	0.00103311
ENSG00000119986.7	AVPI1	1254.64	0.253121	0.0725654	3.48818	0.000486328	0.00103362
ENSG00000163482.12	STK36	345.684	-0.615115	0.176355	-3.48793	0.000486782	0.00103441
ENSG00000142166.15	IFNAR1	4854.56	-0.205175	0.05883	-3.4876	0.000487377	0.0010355
ENSG00000164885.13	CDK5	838.797	-0.367661	0.105469	-3.48596	0.000490381	0.0010417
ENSG00000228727.10	SAPCD1	21.4126	-2.3796	0.68298	-3.48414	0.000493718	0.00104861
ENSG00000025293.17	PHF20	2968.32	0.275855	0.0791947	3.48326	0.000495355	0.00105191
ENSG00000171444.19	MCC	1271.78	0.206395	0.0592614	3.4828	0.000496205	0.00105354
ENSG00000198053.12	SIRPA	4009.45	-0.285166	0.0818883	-3.48237	0.00049699	0.00105502
ENSG00000036565.15	SLC18A1	70.4886	-0.839524	0.241109	-3.48193	0.000497816	0.0010566
ENSG00000213015.9	ZNF580	2166.37	0.511464	0.146912	3.48145	0.000498715	0.00105832
ENSG00000120662.16	MTRF1	301.702	-0.425339	0.122242	-3.47948	0.000502391	0.00106594
ENSG00000166136.16	NDUFB8	11874.6	0.310354	0.0892032	3.47918	0.000502953	0.00106695
ENSG00000163527.10	STT3B	2635.06	-0.686248	0.197274	-3.47865	0.000503953	0.00106889
ENSG00000113119.13	TMCO6	713.072	-0.4157	0.119506	-3.47849	0.000504242	0.00106932
ENSG00000113161.17	HMGCR	1634.12	-0.617817	0.177642	-3.47788	0.000505392	0.00107158
ENSG00000111247.15	RAD51AP1	1300.42	-0.476629	0.137074	-3.47717	0.000506735	0.00107424
ENSG00000140521.18	POLG	1860.85	-0.599627	0.17245	-3.47711	0.000506849	0.0010743
ENSG00000096070.19	BRPF3	1122.27	0.368892	0.106121	3.47616	0.000508655	0.00107778
ENSG00000147604.14	RPL7	65281.2	0.209307	0.0602122	3.47615	0.000508664	0.00107778
ENSG00000091127.14	PUS7	1675.17	-0.543458	0.156362	-3.47565	0.00050962	0.00107962
ENSG00000134109.11	EDEM1	2258.26	-0.28601	0.0822944	-3.47545	0.000510003	0.00108025
ENSG00000157796.18	WDR19	1002.97	-0.396013	0.113968	-3.47476	0.000511303	0.00108282
ENSG00000169851.16	PCDH7	3487.59	-0.309464	0.0890763	-3.47414	0.00051249	0.00108515
ENSG00000135597.19	REPS1	1276.88	-0.556501	0.160221	-3.47333	0.000514052	0.00108827
ENSG00000136754.18	ABI1	1955.3	0.328769	0.0946846	3.47225	0.000516106	0.00109243
ENSG00000008952.17	SEC62	2626.25	0.337421	0.0971805	3.4721	0.000516395	0.00109286
ENSG00000105204.14	DYRK1B	263.666	-0.536725	0.154589	-3.47196	0.00051668	0.00109328
ENSG00000183648.11	NDUFB1	5436.05	0.358762	0.103337	3.47177	0.00051704	0.00109385
ENSG00000151025.11	GPR158	90.8447	0.796474	0.229602	3.46893	0.000522534	0.00110529
ENSG00000163644.15	PPM1K	452.896	-0.403266	0.116255	-3.46881	0.000522772	0.0011056
ENSG00000163468.15	CCT3	12041.6	0.252791	0.0728915	3.46805	0.000524245	0.00110853
ENSG00000196782.13	MAML3	62.5479	-0.704862	0.203307	-3.46699	0.000526324	0.00111274
ENSG00000159256.13	MORC3	458.987	0.72424	0.2089	3.46693	0.000526444	0.0011128
ENSG00000153904.21	DDAH1	4729.8	-0.243897	0.0703773	-3.46557	0.000529114	0.00111826
ENSG00000196189.14	SEMA4A	122.755	-0.538766	0.155517	-3.46435	0.000531521	0.00112315
ENSG00000160767.23	ENTREP3	5920.92	-0.273688	0.0790033	-3.46426	0.000531701	0.00112334
ENSG00000067829.20	IDH3G	3834.33	-0.378383	0.10935	-3.46029	0.000539591	0.00113982
ENSG00000155363.19	MOV10	2402.93	-0.46757	0.13513	-3.46015	0.00053987	0.00114021
ENSG00000112655.16	PTK7	6490.09	-0.431518	0.12473	-3.4596	0.000540971	0.00114235
ENSG00000146830.11	GIGYF1	1925.77	-0.54318	0.157056	-3.45851	0.000543164	0.00114678
ENSG00000123989.15	CHPF	6598.14	0.281267	0.0813302	3.45833	0.000543529	0.00114736
ENSG00000105855.10	ITGB8	63.723	-1.01164	0.292675	-3.45653	0.000547173	0.00115486
ENSG00000099341.13	PSMD8	20555.3	0.276048	0.0798741	3.45604	0.000548171	0.00115676
ENSG00000174197.19	MGA	749.606	-0.370355	0.107175	-3.45561	0.000549055	0.00115843
ENSG00000267645.5	ENSG00000267645	997.364	-0.865618	0.25051	-3.45542	0.000549426	0.00115901
ENSG00000275111.5	ZNF2	621.622	0.408136	0.118116	3.45538	0.000549515	0.00115901
ENSG00000137106.18	GRHPR	5540.91	-0.28908	0.0836871	-3.4543	0.000551726	0.00116348
ENSG00000101997.13	CCDC22	914.202	0.34233	0.0991108	3.45401	0.000552317	0.00116453
ENSG00000064932.16	SBNO2	2306.06	-0.341004	0.0987734	-3.45238	0.000555657	0.00117137
ENSG00000012232.10	EXTL3	2825.17	0.16723	0.0484578	3.45105	0.000558405	0.00117696
ENSG00000127824.15	TUBA4A	8438.52	-0.207497	0.0601353	-3.45051	0.000559534	0.00117914
ENSG00000055332.19	EIF2AK2	2329.91	0.370676	0.107435	3.45024	0.000560094	0.00118012
ENSG00000120370.14	GORAB	490.329	0.467803	0.13562	3.44936	0.000561917	0.00118376
ENSG00000149633.12	KIAA1755	30.3516	0.96268	0.279094	3.4493	0.000562044	0.00118383
ENSG00000160563.14	MED27	2348.52	-0.214751	0.0622897	-3.44762	0.00056555	0.00119101
ENSG00000061987.16	MON2	381.754	-0.963763	0.279561	-3.44741	0.000565981	0.00119172
ENSG00000121152.10	NCAPH	2987.71	-0.350672	0.101724	-3.44731	0.000566206	0.00119199
ENSG00000136450.13	SRSF1	11390.6	0.151285	0.043891	3.44683	0.000567201	0.00119389
ENSG00000138074.15	SLC5A6	1924.65	-0.236159	0.0685298	-3.44608	0.000568777	0.001197
ENSG00000114439.19	BBX	1148.14	-0.466164	0.135302	-3.44535	0.000570324	0.00120005
ENSG00000128059.8	PPAT	1182.16	0.344441	0.0999859	3.4449	0.000571272	0.00120164
ENSG00000150995.21	ITPR1	124.838	-0.582842	0.169188	-3.44493	0.000571205	0.00120164
ENSG00000110911.17	SLC11A2	984.665	-0.357556	0.10382	-3.44401	0.000573157	0.0012054
ENSG00000155438.12	NIFK	4777.14	0.233068	0.0676926	3.44303	0.000575236	0.00120957
ENSG00000132471.12	WBP2	14103.3	0.228243	0.0663095	3.44208	0.000577262	0.00121362
ENSG00000188191.16	PRKAR1B	88.9369	0.809528	0.235204	3.44182	0.000577824	0.0012146
ENSG00000165644.11	COMTD1	812.74	0.527495	0.153269	3.44164	0.000578207	0.0012152
ENSG00000196998.19	WDR45	3543.19	0.613838	0.178421	3.4404	0.000580857	0.00122057
ENSG00000179152.20	TCAIM	1198.99	0.236132	0.0686442	3.43994	0.000581841	0.00122222
ENSG00000267426.5	ENSG00000267426	63.1483	-1.13136	0.32889	-3.43994	0.000581843	0.00122222
ENSG00000132386.11	SERPINF1	9489.28	0.282294	0.0820868	3.43897	0.000583931	0.0012264
ENSG00000103855.18	CD276	4586.6	-0.3095	0.0900076	-3.43859	0.000584742	0.0012279
ENSG00000172428.11	COPS9	6670.1	0.479991	0.139597	3.4384	0.000585156	0.00122856
ENSG00000198551.10	ZNF627	589.446	0.468435	0.136242	3.43826	0.00058547	0.00122901
ENSG00000010165.20	METTL13	1965.09	0.229722	0.0668394	3.43692	0.000588367	0.00123489
ENSG00000085514.16	PILRA	76.421	-0.858165	0.249751	-3.43608	0.000590189	0.00123849
ENSG00000137168.8	PPIL1	4063.92	-0.206928	0.0602236	-3.43599	0.000590383	0.00123849
ENSG00000243156.9	MICAL3	798.677	-0.496904	0.144617	-3.436	0.000590363	0.00123849
ENSG00000103642.12	LACTB	1303.34	-0.314237	0.0914612	-3.43575	0.000590927	0.00123942
ENSG00000101638.14	ST8SIA5	882.525	-0.28389	0.0826322	-3.43559	0.000591268	0.00123993
ENSG00000138002.16	IFT172	122.024	-0.985526	0.286942	-3.43458	0.000593462	0.00124411
ENSG00000163832.16	ELP6	1608.59	0.284865	0.0829401	3.43459	0.000593454	0.00124411
ENSG00000036448.10	MYOM2	121.582	0.93798	0.273125	3.43426	0.000594179	0.0012454
ENSG00000083845.9	RPS5	70650.4	0.402034	0.117093	3.43347	0.000595906	0.00124881
ENSG00000151176.8	PLBD2	1425.16	-0.313672	0.0913626	-3.43327	0.000596351	0.00124946
ENSG00000196352.18	CD55	1540.39	0.320826	0.0934469	3.43324	0.000596417	0.00124946
ENSG00000129473.11	BCL2L2	3535.71	-0.236317	0.0688383	-3.43294	0.000597079	0.00125064
ENSG00000070367.17	EXOC5	2659.26	-0.349453	0.101823	-3.43196	0.000599246	0.00125497
ENSG00000180340.7	FZD2	2455.74	0.242805	0.0707499	3.43188	0.000599416	0.00125511
ENSG00000004975.12	DVL2	3360.17	0.252823	0.0736823	3.43125	0.000600799	0.0012578
ENSG00000147862.18	NFIB	296.337	-0.458413	0.133646	-3.43006	0.000603443	0.00126312
ENSG00000141696.13	P3H4	4623.8	0.201368	0.0587116	3.42978	0.000604078	0.00126414
ENSG00000197822.12	OCLN	511.525	0.404341	0.117892	3.42975	0.000604134	0.00126414
ENSG00000124006.15	OBSL1	1859.72	-0.329111	0.0959864	-3.42873	0.000606411	0.00126869
ENSG00000115286.21	NDUFS7	4535.76	-0.468048	0.136562	-3.42737	0.000609455	0.00127485
ENSG00000153006.16	SREK1IP1	1587.41	0.379256	0.110692	3.42624	0.000611999	0.00127995
ENSG00000099381.20	SETD1A	2430.42	0.316804	0.0924701	3.42602	0.000612499	0.00128078
ENSG00000160469.17	BRSK1	1011.6	-0.304443	0.0888782	-3.4254	0.000613901	0.0012835
ENSG00000167136.7	ENDOG	964.285	-0.347088	0.101359	-3.42434	0.000616301	0.0012883
ENSG00000197961.12	ZNF121	2738.24	0.319386	0.0932883	3.42364	0.000617881	0.00129139
ENSG00000160218.13	TRAPPC10	788.46	0.515439	0.150568	3.42329	0.000618676	0.00129283
ENSG00000197859.11	ADAMTSL2	221.059	-0.445906	0.130304	-3.42205	0.000621508	0.00129853
ENSG00000162482.5	AKR7A3	41.0496	-0.865331	0.252875	-3.42197	0.000621697	0.00129871
ENSG00000013810.21	TACC3	5156.3	-0.254082	0.0742614	-3.42145	0.000622875	0.00130095
ENSG00000167393.18	PPP2R3B	541.827	-1.39381	0.407383	-3.42138	0.000623033	0.00130106
ENSG00000172137.19	CALB2	118.519	0.634592	0.185539	3.42026	0.00062562	0.00130624
ENSG00000105202.9	FBL	16578.4	0.323752	0.0946713	3.41975	0.000626798	0.00130849
ENSG00000076555.16	ACACB	292.337	-0.753307	0.220296	-3.41952	0.000627316	0.00130935
ENSG00000066651.20	TRMT11	455.537	-0.570931	0.166972	-3.41933	0.000627758	0.00131005
ENSG00000168002.12	POLR2G	7974.97	0.318295	0.0930917	3.41916	0.000628155	0.00131066
ENSG00000180773.15	SLC36A4	718.308	-0.370136	0.10826	-3.41896	0.000628613	0.00131139
ENSG00000161981.11	SNRNP25	3629.62	0.37702	0.110276	3.41886	0.000628832	0.00131163
ENSG00000107562.18	CXCL12	40.7888	-0.905898	0.265	-3.41849	0.0006297	0.00131322
ENSG00000010278.15	CD9	4612.49	-0.199489	0.0583713	-3.41759	0.000631786	0.00131735
ENSG00000112855.17	HARS2	1325.52	0.200585	0.0587089	3.4166	0.000634087	0.00132193
ENSG00000169083.18	AR	1030.79	-0.220439	0.0645429	-3.41539	0.000636908	0.00132759
ENSG00000184898.7	RBM43	368.569	0.341494	0.0999908	3.41525	0.000637225	0.00132802
ENSG00000275395.7	FCGBP	2251.88	0.209904	0.0614625	3.41516	0.000637448	0.00132827
ENSG00000109756.10	RAPGEF2	329.852	-0.422079	0.123642	-3.41373	0.000640803	0.00133503
ENSG00000100906.12	NFKBIA	1296.93	0.382195	0.111973	3.41329	0.000641827	0.00133694
ENSG00000108823.17	SGCA	1479.71	0.648349	0.190022	3.41197	0.000644954	0.00134323
ENSG00000155329.12	ZCCHC10	1168.73	0.288589	0.0845918	3.41155	0.000645949	0.00134508
ENSG00000172061.9	LRRC15	211.34	0.458473	0.134419	3.41077	0.000647793	0.00134869
ENSG00000117450.15	PRDX1	43330.6	0.286381	0.0839692	3.41055	0.000648312	0.00134955
ENSG00000187098.18	MITF	138.622	-0.497818	0.145974	-3.41032	0.000648856	0.00135045
ENSG00000204525.18	HLA-C	1509.48	-0.265935	0.0779979	-3.40952	0.000650784	0.00135424
ENSG00000154813.10	DPH3	2702.57	0.290994	0.0853653	3.40881	0.000652465	0.00135751
ENSG00000111554.15	MDM1	427.898	-0.478253	0.140336	-3.40791	0.000654622	0.00136177
ENSG00000103549.22	RNF40	4704.78	0.311747	0.0914876	3.40753	0.000655537	0.00136345
ENSG00000101972.20	STAG2	1908.7	-0.340255	0.0999087	-3.40567	0.000660031	0.00137256
ENSG00000116793.16	PHTF1	2855.25	-0.211641	0.062164	-3.40456	0.000662714	0.00137791
ENSG00000185955.5	SPACDR	47.6234	-0.721152	0.211905	-3.40319	0.000666049	0.00138462
ENSG00000135870.12	RC3H1	1299.54	0.643681	0.189163	3.40279	0.000667024	0.00138641
ENSG00000141232.5	TOB1	2704.19	0.275041	0.0808401	3.40228	0.000668251	0.00138873
ENSG00000153064.12	BANK1	43.8644	-0.887021	0.260887	-3.40002	0.000673809	0.00140005
ENSG00000102543.14	CDADC1	444.28	0.342834	0.100841	3.39976	0.000674447	0.00140114
ENSG00000157020.18	SEC13	7688.16	0.259005	0.0761896	3.39947	0.000675155	0.00140237
ENSG00000112584.14	FAM120B	869.084	-0.378607	0.111423	-3.39794	0.000678948	0.00141002
ENSG00000167799.10	NUDT8	669.095	-0.491659	0.144765	-3.39626	0.000683141	0.00141849
ENSG00000165775.18	FUNDC2	4484.66	-0.199923	0.0588736	-3.3958	0.000684279	0.00142061
ENSG00000099954.19	CECR2	79.8589	-0.643727	0.189681	-3.39374	0.000689458	0.00143113
ENSG00000093217.11	XYLB	139.379	-0.539444	0.158989	-3.39297	0.000691392	0.0014349
ENSG00000135945.10	REV1	1320.27	-0.399654	0.11784	-3.39151	0.000695082	0.00144232
ENSG00000125650.5	PSPN	116.27	-0.627079	0.184975	-3.39007	0.000698761	0.00144971
ENSG00000110888.19	CAPRIN2	1212.72	-0.434889	0.128335	-3.3887	0.000702236	0.00145668
ENSG00000010072.16	SPRTN	858.495	0.532325	0.157131	3.38779	0.000704581	0.0014613
ENSG00000152433.15	ZNF547	255.107	0.550821	0.162609	3.38739	0.000705609	0.00146295
ENSG00000187634.13	SAMD11	92.8136	-0.70015	0.206693	-3.3874	0.00070559	0.00146295
ENSG00000143190.23	POU2F1	973.195	-0.46003	0.135844	-3.38647	0.000707987	0.00146763
ENSG00000143401.15	ANP32E	4283.94	0.215887	0.0637631	3.38576	0.000709802	0.00147115
ENSG00000100647.8	SUSD6	648.146	0.308901	0.0912932	3.38361	0.000715387	0.00148248
ENSG00000032389.13	EIPR1	1679.55	-0.244257	0.0722026	-3.38294	0.000717142	0.00148587
ENSG00000070756.17	PABPC1	29386.8	-0.284196	0.0840617	-3.3808	0.000722742	0.00149722
ENSG00000197746.15	PSAP	10787.2	-0.274977	0.0813403	-3.38057	0.000723348	0.00149823
ENSG00000083093.11	PALB2	1089.41	0.227087	0.0671848	3.38004	0.000724765	0.00150091
ENSG00000166016.6	ABTB2	575.068	0.24069	0.0712152	3.37976	0.000725494	0.00150217
ENSG00000148834.13	GSTO1	3203.18	0.30017	0.0888571	3.37812	0.000729825	0.00151089
ENSG00000167384.11	ZNF180	438.68	0.339244	0.100458	3.37699	0.000732838	0.00151687
ENSG00000136816.16	TOR1B	1356.87	0.181368	0.0537152	3.37647	0.000734228	0.00151914
ENSG00000181007.9	ZFP82	591.097	0.265845	0.0787344	3.37648	0.000734201	0.00151914
ENSG00000196268.12	ZNF493	188.674	0.685294	0.202963	3.37644	0.000734301	0.00151914
ENSG00000167371.21	PRRT2	170.844	0.626402	0.185626	3.37454	0.000739394	0.00152942
ENSG00000147804.10	SLC39A4	48.9914	-0.957752	0.283919	-3.37332	0.000742668	0.00153594
ENSG00000176783.15	RUFY1	775.775	-0.298457	0.08853	-3.37125	0.000748276	0.00154728
ENSG00000109920.13	FNBP4	2347.85	-0.42683	0.126631	-3.37067	0.000749853	0.00155029
ENSG00000164347.18	GFM2	1458.25	-0.216287	0.0641829	-3.36985	0.000752087	0.00155465
ENSG00000104219.13	ZDHHC2	1094.27	-0.729557	0.216532	-3.36928	0.00075365	0.00155762
ENSG00000197081.16	IGF2R	1895.45	-0.360576	0.107028	-3.36898	0.000754473	0.00155906
ENSG00000172037.14	LAMB2	1255.09	-0.676634	0.200903	-3.36797	0.000757242	0.00156452
ENSG00000141258.13	SGSM2	2983.51	-0.491657	0.145989	-3.36777	0.000757792	0.0015654
ENSG00000121851.13	POLR3GL	1746.57	-0.234897	0.069753	-3.36756	0.000758375	0.00156634
ENSG00000104897.10	SF3A2	7135.16	0.299188	0.0888626	3.36686	0.000760302	0.00157006
ENSG00000140939.15	NOL3	1567.14	0.312912	0.092941	3.36678	0.000760514	0.00157024
ENSG00000170965.10	PLAC1	150.051	0.639697	0.190009	3.36667	0.000760821	0.00157061
ENSG00000177807.10	KCNJ10	93.6905	-0.895093	0.265888	-3.36644	0.000761465	0.0015715
ENSG00000196458.11	ZNF605	395.804	0.499859	0.148484	3.36642	0.000761503	0.0015715
ENSG00000128000.17	ZNF780B	731.393	0.412192	0.122469	3.36568	0.000763549	0.0015752
ENSG00000131873.7	CHSY1	3787.82	-0.17983	0.0534305	-3.36568	0.000763545	0.0015752
ENSG00000112144.16	CILK1	921.177	0.263663	0.0783485	3.36526	0.000764727	0.00157737
ENSG00000153936.18	HS2ST1	2641.95	-0.292387	0.086897	-3.36475	0.000766136	0.00158001
ENSG00000161202.20	DVL3	6387.3	-0.167872	0.049909	-3.36356	0.000769439	0.0015863
ENSG00000187097.13	ENTPD5	510.717	-0.373675	0.111095	-3.36356	0.000769433	0.0015863
ENSG00000188026.13	RILPL1	837.895	0.31904	0.0948923	3.36212	0.000773451	0.00159431
ENSG00000100354.21	TNRC6B	1107.47	0.438284	0.130379	3.3616	0.000774913	0.0015969
ENSG00000128294.16	TPST2	2826.51	-0.161978	0.048185	-3.36158	0.000774966	0.0015969
ENSG00000182359.15	KBTBD3	312.617	-0.442118	0.131536	-3.3612	0.000776038	0.00159884
ENSG00000123268.9	ATF1	1592.38	0.338343	0.100683	3.36047	0.000778091	0.00160281
ENSG00000204673.11	AKT1S1	8224.96	0.250843	0.0746551	3.36003	0.000779351	0.00160514
ENSG00000203780.12	FANK1	40.212	-1.01163	0.301114	-3.35964	0.000780443	0.00160712
ENSG00000179632.10	MAF1	13630.3	0.293139	0.0872633	3.35925	0.000781551	0.00160914
ENSG00000079313.15	REXO1	4119.93	0.358177	0.106631	3.35903	0.000782176	0.00161016
ENSG00000286075.3	SAGSIN1	735.348	0.229917	0.0684955	3.35668	0.000788855	0.00162364
ENSG00000126821.8	SGPP1	553.558	-0.447431	0.133408	-3.35385	0.000796946	0.00164002
ENSG00000132669.14	RIN2	2434.63	0.195161	0.0582279	3.35167	0.000803261	0.00165274
ENSG00000169221.14	TBC1D10B	4635.46	-0.275235	0.0821505	-3.35038	0.000807002	0.00166016
ENSG00000166507.19	NDST2	732.621	0.448916	0.134003	3.35005	0.000807981	0.0016619
ENSG00000164258.12	NDUFS4	3198.37	-0.209832	0.0626451	-3.34954	0.000809456	0.00166466
ENSG00000125148.7	MT2A	23168.8	0.78354	0.233933	3.34942	0.000809823	0.00166514
ENSG00000088367.23	EPB41L1	3878.83	-0.276944	0.0826975	-3.34887	0.000811411	0.00166813
ENSG00000105974.13	CAV1	3747.81	0.287714	0.0859323	3.34815	0.000813537	0.00167223
ENSG00000197121.15	PGAP1	294.555	-0.685445	0.20474	-3.34788	0.000814326	0.00167357
ENSG00000072364.13	AFF4	1670.76	-0.401093	0.119858	-3.34642	0.000818634	0.00168208
ENSG00000198205.7	ZXDA	104.732	0.54584	0.163113	3.34638	0.000818738	0.00168208
ENSG00000185627.19	PSMD13	7551.45	0.311389	0.0930652	3.34592	0.000820086	0.00168457
ENSG00000132199.20	ENOSF1	120.562	-0.832788	0.248942	-3.34531	0.000821901	0.00168802
ENSG00000171316.14	CHD7	842.685	-0.57572	0.1721	-3.34527	0.000822034	0.00168802
ENSG00000147654.16	EBAG9	1078.43	-0.201791	0.0603306	-3.34475	0.000823567	0.00169089
ENSG00000164713.10	BRI3	6487.83	0.358235	0.107133	3.34384	0.000826264	0.00169614
ENSG00000214279.13	SCART1	37.9259	-1.10256	0.329745	-3.34369	0.000826734	0.00169683
ENSG00000120820.13	GLT8D2	916.861	-0.244538	0.0731978	-3.34078	0.000835446	0.00171443
ENSG00000089022.15	MAPKAPK5	1802.47	-0.221243	0.0662454	-3.33976	0.000838523	0.00172046
ENSG00000106628.13	POLD2	13940.9	-0.324067	0.0970692	-3.33852	0.000842261	0.00172784
ENSG00000134453.16	RBM17	5248.53	0.220577	0.0661236	3.33584	0.000850432	0.00174432
ENSG00000106100.11	NOD1	666.625	-0.345495	0.10359	-3.3352	0.000852366	0.001748
ENSG00000183527.12	PSMG1	2201.71	-0.222389	0.0667133	-3.33351	0.000857588	0.00175842
ENSG00000100033.17	PRODH	35.5916	-0.968597	0.290606	-3.33303	0.000859072	0.00176117
ENSG00000111186.13	WNT5B	265.414	-0.429388	0.128831	-3.33295	0.000859305	0.00176136
ENSG00000159445.13	THEM4	179.784	0.382334	0.11473	3.33247	0.000860802	0.00176413
ENSG00000052126.17	PLEKHA5	1104.58	-0.338575	0.101615	-3.33195	0.000862401	0.00176712
ENSG00000152380.10	FAM151B	145.583	-0.553322	0.166084	-3.33158	0.000863539	0.00176916
ENSG00000158427.15	TMSB15B	279.288	-0.915398	0.274841	-3.33064	0.000866454	0.00177484
ENSG00000163110.15	PDLIM5	940.853	0.269636	0.0809694	3.3301	0.000868139	0.001778
ENSG00000126698.11	DNAJC8	10818	0.185629	0.0557926	3.32712	0.00087748	0.00179672
ENSG00000182957.16	SPATA13	728.265	-0.557205	0.167475	-3.32709	0.000877568	0.00179672
ENSG00000131725.14	WDR44	223.234	-0.406991	0.122332	-3.32695	0.000878018	0.00179734
ENSG00000123364.5	HOXC13	245.791	0.381971	0.114815	3.32684	0.000878372	0.00179777
ENSG00000183617.5	MRPL54	2515.94	0.409932	0.123241	3.32627	0.000880157	0.00180113
ENSG00000102878.18	HSF4	126.606	-1.39203	0.41865	-3.32503	0.000884075	0.00180885
ENSG00000197008.10	ZNF138	502.316	-0.503562	0.151463	-3.32465	0.000885296	0.00181105
ENSG00000130827.6	PLXNA3	963.416	-1.895	0.570072	-3.32414	0.000886917	0.00181407
ENSG00000120800.5	UTP20	864.857	-0.288154	0.0867235	-3.32267	0.000891608	0.00182336
ENSG00000105971.15	CAV2	3493.18	0.316808	0.0953486	3.32262	0.000891755	0.00182337
ENSG00000129255.16	MPDU1	3518.09	0.305111	0.0918586	3.32153	0.000895252	0.00183021
ENSG00000188895.12	MSL1	3330.19	-0.154272	0.0464485	-3.32135	0.000895819	0.00183107
ENSG00000072071.17	ADGRL1	833.81	-0.50969	0.153462	-3.32127	0.000896074	0.00183129
ENSG00000100575.14	TIMM9	2279.23	-0.221967	0.0668329	-3.32122	0.000896258	0.00183137
ENSG00000166582.11	CENPV	985.172	0.437011	0.131586	3.3211	0.00089664	0.00183185
ENSG00000141562.19	NARF	2716.44	-0.361503	0.108956	-3.31789	0.000906989	0.00185269
ENSG00000241945.8	PWP2	51.3143	-2.4727	0.745337	-3.31756	0.000908072	0.0018546
ENSG00000090376.11	IRAK3	382.809	-0.528277	0.159272	-3.31682	0.000910475	0.0018592
ENSG00000146670.10	CDCA5	6039.68	0.161206	0.0486133	3.31608	0.000912884	0.00186381
ENSG00000121406.9	ZNF549	405.613	0.419323	0.126455	3.31599	0.00091319	0.00186382
ENSG00000172345.14	STARD5	294.143	-0.330522	0.0996746	-3.31601	0.00091311	0.00186382
ENSG00000035141.10	FAM136A	7714.54	0.158511	0.0478214	3.31464	0.000917613	0.00187254
ENSG00000106367.15	AP1S1	4873.98	0.246704	0.0744373	3.31426	0.00091886	0.00187473
ENSG00000276234.5	TADA2A	1168.32	-0.429813	0.129687	-3.31422	0.000918986	0.00187473
ENSG00000143458.12	GABPB2	417.63	0.41098	0.124142	3.31057	0.000931054	0.00189904
ENSG00000171723.16	GPHN	518.532	-1.23998	0.374735	-3.30895	0.000936455	0.00190974
ENSG00000101109.13	STK4	1751.09	0.213714	0.0645897	3.3088	0.000936961	0.00191046
ENSG00000243696.5	ENSG00000243696	35.4682	-1.34807	0.407562	-3.30763	0.000940879	0.00191813
ENSG00000213339.9	QTRT1	1647.93	-0.402637	0.121739	-3.30739	0.000941711	0.00191952
ENSG00000196378.13	ZNF34	184.206	-0.520888	0.157516	-3.30689	0.000943385	0.00192261
ENSG00000100372.15	SLC25A17	1882.93	-0.204434	0.0618282	-3.30648	0.000944762	0.00192511
ENSG00000127511.10	SIN3B	2232.58	-0.177005	0.0535341	-3.3064	0.000945027	0.00192533
ENSG00000106868.17	SUSD1	244.228	-0.424043	0.128269	-3.30588	0.000946789	0.00192829
ENSG00000165272.16	AQP3	2435.78	-0.308607	0.09335	-3.30591	0.000946683	0.00192829
ENSG00000133059.18	DSTYK	1466.69	-0.227214	0.0687363	-3.30559	0.000947783	0.00193
ENSG00000136270.14	TBRG4	4681.23	0.19725	0.0596731	3.30551	0.000948027	0.00193018
ENSG00000142621.21	FHAD1	91.0013	-1.18637	0.35905	-3.3042	0.00095248	0.00193893
ENSG00000204611.7	ZNF616	920.988	0.385438	0.116677	3.30346	0.000954981	0.0019437
ENSG00000169139.12	UBE2V2	3847.35	0.302686	0.0916378	3.30307	0.000956323	0.00194611
ENSG00000136152.15	COG3	682.31	0.644282	0.195094	3.30241	0.000958563	0.00195035
ENSG00000116497.18	S100PBP	1409.69	-0.42013	0.127249	-3.30164	0.000961199	0.0019554
ENSG00000101310.17	SEC23B	2365.47	-0.219507	0.066488	-3.30145	0.000961879	0.00195646
ENSG00000075624.17	ACTB	317311	0.371321	0.112497	3.30072	0.000964372	0.00196121
ENSG00000133313.15	CNDP2	3182.97	0.248982	0.0754586	3.29959	0.000968274	0.00196882
ENSG00000159346.13	ADIPOR1	12937.6	-0.152053	0.0461567	-3.29428	0.000986746	0.00200606
ENSG00000172922.11	RNASEH2C	3945	0.339989	0.103221	3.29379	0.000988448	0.00200919
ENSG00000107854.7	TNKS2	1202.11	-0.356564	0.108257	-3.29368	0.000988851	0.00200944
ENSG00000160551.12	TAOK1	2485.96	-0.405869	0.123227	-3.29367	0.000988896	0.00200944
ENSG00000047410.14	TPR	1768.3	-0.452306	0.137331	-3.29353	0.000989366	0.00201007
ENSG00000128626.12	MRPS12	6317.7	0.38978	0.118356	3.29329	0.000990216	0.00201147
ENSG00000137941.17	TTLL7	1921.97	-0.301335	0.0915046	-3.29311	0.000990852	0.00201243
ENSG00000205643.11	CDPF1	778.427	0.294677	0.0895483	3.29071	0.000999365	0.00202939
ENSG00000158793.14	NIT1	1841.77	0.39154	0.118988	3.29057	0.00099984	0.00203002
ENSG00000162885.14	B3GALNT2	1372.21	-0.444721	0.135155	-3.29045	0.00100028	0.00203058
ENSG00000076924.12	XAB2	1904.25	0.36042	0.109607	3.2883	0.00100796	0.00204583
ENSG00000124795.17	DEK	9368.47	-0.302358	0.0919555	-3.28809	0.00100869	0.002047
ENSG00000104880.19	ARHGEF18	1916.92	0.248409	0.0755557	3.28776	0.00100989	0.00204909
ENSG00000243147.8	MRPL33	3589.93	-0.3192	0.0971045	-3.28718	0.00101195	0.00205294
ENSG00000120832.11	MTERF2	750.031	0.387502	0.117915	3.28628	0.00101521	0.00205921
ENSG00000171848.16	RRM2	6116.02	-0.220527	0.0671157	-3.28578	0.00101701	0.00206252
ENSG00000128228.5	SDF2L1	4575.89	-0.366096	0.111466	-3.28437	0.00102212	0.00207255
ENSG00000164953.17	TMEM67	114.454	-0.68316	0.20803	-3.28395	0.00102363	0.00207529
ENSG00000035664.11	DAPK2	19.0617	2.28652	0.696342	3.28361	0.00102486	0.00207744
ENSG00000101843.19	PSMD10	3560.36	0.154661	0.0471082	3.2831	0.00102672	0.00208086
ENSG00000173482.17	PTPRM	251.832	-1.15279	0.351201	-3.28242	0.0010292	0.00208556
ENSG00000183307.4	TMEM121B	276.583	0.350069	0.106674	3.28167	0.00103195	0.00209079
ENSG00000185324.22	CDK10	1544.99	-0.911282	0.277705	-3.28148	0.00103265	0.00209186
ENSG00000198952.8	SMG5	4468.13	0.146352	0.0446118	3.28056	0.001036	0.0020983
ENSG00000104375.17	STK3	394.809	-0.308811	0.0941495	-3.28001	0.00103805	0.00210184
ENSG00000243667.7	DNAAF10	679.048	-0.241948	0.0737646	-3.28	0.00103808	0.00210184
ENSG00000106624.11	AEBP1	457.148	-0.370582	0.112997	-3.27957	0.00103966	0.00210468
ENSG00000111581.10	NUP107	1991.98	-0.332659	0.101437	-3.27946	0.00104005	0.00210514
ENSG00000168393.13	DTYMK	9825.9	-0.292543	0.0892111	-3.27922	0.00104093	0.00210657
ENSG00000164118.13	CEP44	290.748	-0.480832	0.146632	-3.27918	0.0010411	0.00210658
ENSG00000132383.12	RPA1	1698.7	-0.350724	0.106957	-3.2791	0.00104139	0.00210681
ENSG00000183337.18	BCOR	2114.55	-0.216374	0.0660081	-3.27799	0.00104548	0.0021144
ENSG00000291316.1	TMEM276-ZFTRAF1	525.795	-0.413679	0.126198	-3.27801	0.00104543	0.0021144
ENSG00000153707.19	PTPRD	218.021	-0.795121	0.242575	-3.27784	0.00104605	0.00211521
ENSG00000168970.22	JMJD7-PLA2G4B	176.323	-2.10962	0.643642	-3.27763	0.00104682	0.00211643
ENSG00000184708.18	EIF4ENIF1	1589.24	0.435376	0.132835	3.27758	0.00104701	0.00211648
ENSG00000123191.17	ATP7B	124.849	-0.88031	0.268676	-3.27647	0.00105114	0.00212447
ENSG00000139266.6	MARCHF9	74980.9	0.278497	0.0850237	3.27552	0.00105467	0.00213126
ENSG00000223611.7	SUPT20HL2	34.8535	0.984932	0.300714	3.27532	0.00105544	0.00213247
ENSG00000136770.11	DNAJC1	557.137	-0.450069	0.137456	-3.27428	0.00105933	0.00213998
ENSG00000171634.19	BPTF	2219.75	-0.505045	0.154327	-3.27256	0.00106577	0.00215264
ENSG00000164920.10	OSR2	197.515	0.449073	0.137248	3.27197	0.00106801	0.00215681
ENSG00000106483.12	SFRP4	128.5	-0.961347	0.293939	-3.27057	0.0010733	0.0021669
ENSG00000127838.15	PNKD	4638.88	0.338955	0.103638	3.27056	0.00107335	0.0021669
ENSG00000103150.7	MLYCD	70.5414	-0.926331	0.283239	-3.27049	0.00107362	0.00216709
ENSG00000158941.17	CCAR2	2707.96	-0.223703	0.0684049	-3.27028	0.00107442	0.00216835
ENSG00000169692.14	AGPAT2	5197.06	0.29763	0.0910132	3.27018	0.00107478	0.00216873
ENSG00000101544.9	ADNP2	2152.04	-0.303618	0.0928523	-3.2699	0.00107585	0.00217054
ENSG00000224877.4	NDUFAF8	2945.08	0.573056	0.175259	3.26977	0.00107636	0.00217122
ENSG00000143633.13	C1orf131	1089.7	-0.215271	0.06584	-3.26961	0.00107696	0.00217207
ENSG00000124120.11	TTPAL	885.744	0.246744	0.0754996	3.26815	0.00108251	0.00218292
ENSG00000140259.7	MFAP1	1282.63	0.35792	0.109535	3.26762	0.00108456	0.0021867
ENSG00000187193.9	MT1X	369.317	0.553877	0.169538	3.26698	0.001087	0.00219126
ENSG00000065029.15	ZNF76	1487.45	0.341758	0.104615	3.2668	0.0010877	0.00219231
ENSG00000186104.11	CYP2R1	609.249	0.369928	0.113288	3.26539	0.00109313	0.00220291
ENSG00000150991.16	UBC	19350.7	0.31952	0.0978532	3.2653	0.00109347	0.00220323
ENSG00000011478.13	QPCTL	1498.21	-0.243815	0.0746796	-3.26481	0.00109536	0.00220668
ENSG00000198931.11	APRT	6268.34	-0.367843	0.112682	-3.26444	0.00109681	0.00220924
ENSG00000179833.4	SERTAD2	3405.56	0.472655	0.144798	3.26424	0.00109758	0.00221043
ENSG00000068796.19	KIF2A	2149.29	0.462341	0.141642	3.26416	0.00109789	0.0022107
ENSG00000039123.16	MTREX	1999.51	-0.338827	0.103818	-3.26367	0.0010998	0.00221419
ENSG00000129534.14	MIS18BP1	207.234	-0.908679	0.278502	-3.26274	0.00110339	0.00222107
ENSG00000112137.19	PHACTR1	905.269	0.205779	0.0630737	3.26251	0.0011043	0.00222253
ENSG00000287725.2	ENSG00000287725	145.164	0.503985	0.154493	3.26218	0.00110557	0.00222473
ENSG00000272031.3	ANKRD34A	262.941	0.407689	0.124998	3.26158	0.00110795	0.00222916
ENSG00000163686.15	ABHD6	591.967	0.358157	0.109826	3.26112	0.00110975	0.00223242
ENSG00000119725.21	ZNF410	3080.9	0.195203	0.0598733	3.26027	0.00111307	0.00223874
ENSG00000112992.18	NNT	1948.06	-0.363484	0.111514	-3.25954	0.00111592	0.0022441
ENSG00000239672.8	NME1	29679.5	0.343169	0.10529	3.25927	0.001117	0.0022459
ENSG00000100485.12	SOS2	1308.9	-0.318969	0.097883	-3.25868	0.00111933	0.00225024
ENSG00000180720.8	CHRM4	500.503	-0.35762	0.109753	-3.2584	0.00112041	0.00225204
ENSG00000197885.11	NKIRAS1	816.834	0.290463	0.0891777	3.25713	0.00112544	0.00226179
ENSG00000091542.9	ALKBH5	17326.4	0.168363	0.0517252	3.25496	0.00113408	0.00227878
ENSG00000117174.11	ZNHIT6	2341.95	0.254057	0.0780944	3.25321	0.0011411	0.00229252
ENSG00000168259.17	DNAJC7	6931.82	0.429595	0.132055	3.25315	0.00114133	0.0022926
ENSG00000119718.11	EIF2B2	1968.84	-0.233598	0.0718111	-3.25296	0.00114211	0.00229358
ENSG00000189227.6	C15orf61	725.659	0.329422	0.101269	3.25294	0.00114218	0.00229358
ENSG00000172650.15	AGAP5	259.145	-0.373469	0.114822	-3.25261	0.00114352	0.0022959
ENSG00000015568.13	RGPD5	189.12	-1.36873	0.420917	-3.25179	0.00114682	0.00230215
ENSG00000122026.11	RPL21	46177.8	-0.278393	0.0856445	-3.25057	0.00115176	0.00231169
ENSG00000078043.16	PIAS2	1764.15	-0.167207	0.0514415	-3.25043	0.00115232	0.00231215
ENSG00000151726.16	ACSL1	202.816	-0.423817	0.130388	-3.25042	0.00115236	0.00231215
ENSG00000082512.15	TRAF5	997.105	-0.409193	0.125941	-3.24908	0.00115779	0.00232268
ENSG00000139370.12	SLC15A4	912.448	-0.224582	0.069126	-3.24888	0.00115859	0.00232391
ENSG00000120733.15	KDM3B	2514.39	-0.364454	0.112185	-3.2487	0.00115935	0.00232492
ENSG00000181027.11	FKRP	1452.88	0.488148	0.150261	3.24867	0.00115947	0.00232492
ENSG00000110958.16	PTGES3	16687.9	-0.179949	0.0554078	-3.24771	0.00116338	0.00233237
ENSG00000167491.18	GATAD2A	9515.67	0.291929	0.0899039	3.24712	0.00116579	0.00233683
ENSG00000198146.4	ZNF770	1329.43	0.339377	0.104523	3.2469	0.00116669	0.00233827
ENSG00000072803.18	FBXW11	2576.2	-0.318663	0.0981694	-3.24605	0.0011702	0.00234492
ENSG00000140577.17	CRTC3	1691.59	0.172363	0.0531138	3.24516	0.00117386	0.00235185
ENSG00000151247.13	EIF4E	3739.85	0.237595	0.0732162	3.24511	0.00117403	0.00235185
ENSG00000141161.12	UNC45B	94.7531	-0.710998	0.219161	-3.24418	0.00117789	0.00235919
ENSG00000088970.16	KIZ	658.195	-0.652539	0.20119	-3.24339	0.00118115	0.00236534
ENSG00000182263.14	FIGN	503.469	-0.381813	0.117761	-3.24226	0.00118585	0.00237437
ENSG00000137812.21	KNL1	370.612	-1.27233	0.39261	-3.2407	0.00119236	0.00238702
ENSG00000150477.15	KIAA1328	166.085	-0.421231	0.130003	-3.24015	0.00119465	0.00239123
ENSG00000153214.11	TMEM87B	334.41	-0.548783	0.169391	-3.23975	0.00119635	0.00239424
ENSG00000121892.15	PDS5A	5351.52	-0.206998	0.0639186	-3.23846	0.00120178	0.00240472
ENSG00000062725.10	APPBP2	1634.66	0.365479	0.112888	3.23754	0.00120563	0.00241204
ENSG00000197555.10	SIPA1L1	899.409	-0.210547	0.065051	-3.23665	0.00120943	0.00241926
ENSG00000130312.7	MRPL34	5005.31	0.337129	0.104163	3.23654	0.00120987	0.00241975
ENSG00000066697.15	MSANTD3	5524.92	0.16571	0.0512091	3.23595	0.00121237	0.00242434
ENSG00000120738.8	EGR1	1151.6	-0.460566	0.142424	-3.23377	0.00122166	0.00244253
ENSG00000057294.18	PKP2	1265.84	0.433361	0.134091	3.23184	0.00122997	0.00245876
ENSG00000163531.17	NFASC	63.585	-0.620458	0.192112	-3.22968	0.0012393	0.00247702
ENSG00000288658.2	ENSG00000288658	37.8073	-0.875107	0.270987	-3.22933	0.00124082	0.00247964
ENSG00000110852.5	CLEC2B	332.205	0.642293	0.198935	3.22867	0.00124369	0.00248498
ENSG00000171456.22	ASXL1	3806.91	-0.348185	0.107863	-3.22801	0.00124653	0.00249025
ENSG00000173457.11	PPP1R14B	57259.2	0.410393	0.127222	3.22582	0.00125614	0.00250905
ENSG00000112592.15	TBP	796.33	0.51766	0.160518	3.22494	0.00125999	0.00251593
ENSG00000188611.17	ASAH2	277.251	1.14241	0.354241	3.22495	0.00125995	0.00251593
ENSG00000182993.5	C12orf60	161.294	0.488858	0.15159	3.22487	0.00126031	0.00251616
ENSG00000177030.19	DEAF1	1403.98	-0.425959	0.132089	-3.22479	0.00126066	0.00251647
ENSG00000134247.10	PTGFRN	3862.65	-0.414352	0.128492	-3.22472	0.00126094	0.00251663
ENSG00000105723.13	GSK3A	7854.81	0.385898	0.119692	3.22408	0.00126378	0.00252189
ENSG00000143376.14	SNX27	1987.06	-0.212203	0.0658404	-3.22299	0.0012686	0.00253109
ENSG00000178449.9	COX14	2017.43	0.407104	0.126317	3.22286	0.00126916	0.00253181
ENSG00000171208.10	NETO2	84.2711	1.15042	0.357048	3.22203	0.00127284	0.00253875
ENSG00000046889.19	PREX2	162.255	-1.13937	0.353675	-3.22153	0.00127509	0.00254248
ENSG00000198843.14	SELENOT	3877.95	-0.199876	0.0620441	-3.22152	0.00127512	0.00254248
ENSG00000187186.15	ENSG00000187186	270.146	-0.741937	0.230361	-3.22076	0.00127851	0.00254882
ENSG00000186184.20	POLR1D	10391.6	0.217173	0.0674518	3.21967	0.00128338	0.00255813
ENSG00000105559.13	PLEKHA4	2907.31	0.341015	0.105918	3.2196	0.00128369	0.00255834
ENSG00000112996.11	MRPS30	2183.3	0.268898	0.083536	3.21895	0.00128661	0.00256374
ENSG00000146587.18	RBAK	1371.04	0.273525	0.0849815	3.21864	0.00128798	0.00256606
ENSG00000016082.15	ISL1	215.796	0.32212	0.100098	3.21805	0.00129064	0.00257064
ENSG00000151893.15	CACUL1	6810.8	0.218742	0.0679736	3.21804	0.00129069	0.00257064
ENSG00000166261.11	ZNF202	869.653	0.31942	0.0993026	3.21664	0.00129703	0.00258285
ENSG00000078668.14	VDAC3	6896.86	-0.158263	0.0492056	-3.21637	0.00129824	0.00258443
ENSG00000117691.10	NENF	8930.78	0.382193	0.118827	3.21638	0.0012982	0.00258443
ENSG00000167904.16	TMEM68	366.359	0.371289	0.115486	3.21502	0.00130434	0.00259617
ENSG00000156508.19	EEF1A1	535408	-0.129946	0.0404222	-3.21472	0.00130573	0.00259851
ENSG00000100379.18	KCTD17	1121.71	-0.413005	0.128521	-3.21353	0.00131113	0.00260885
ENSG00000141505.12	ASGR1	275.254	0.441766	0.137479	3.21334	0.00131202	0.0026102
ENSG00000167397.15	VKORC1	8582.36	-0.30304	0.0943258	-3.21269	0.00131497	0.00261566
ENSG00000157657.15	ZNF618	1413.41	-0.289358	0.0900685	-3.21264	0.00131519	0.00261567
ENSG00000176842.16	IRX5	557.656	-0.306385	0.0954108	-3.21122	0.00132172	0.00262823
ENSG00000107020.10	PLGRKT	382.596	-0.394181	0.122789	-3.21022	0.00132631	0.00263694
ENSG00000011021.23	CLCN6	1325.1	-0.352379	0.109777	-3.20995	0.00132756	0.00263901
ENSG00000184277.13	TM2D3	1185.58	0.188663	0.0587758	3.20987	0.00132795	0.00263935
ENSG00000099940.12	SNAP29	5411.85	0.240278	0.0748645	3.20951	0.00132963	0.00264227
ENSG00000083123.15	BCKDHB	695.011	-0.770301	0.240013	-3.20942	0.00133005	0.00264269
ENSG00000114416.19	FXR1	6195.24	-0.296979	0.092555	-3.20867	0.00133348	0.00264909
ENSG00000248905.10	FMN1	1100.28	-0.419838	0.130854	-3.20844	0.00133455	0.00265078
ENSG00000145216.17	FIP1L1	1174.86	0.539857	0.168347	3.2068	0.00134218	0.00266552
ENSG00000142892.15	PIGK	1950.19	-0.252933	0.0788839	-3.20639	0.0013441	0.0026689
ENSG00000003137.9	CYP26B1	1232.68	-0.524872	0.163739	-3.20553	0.00134812	0.00267646
ENSG00000267680.6	ZNF224	512.459	-0.428151	0.133622	-3.2042	0.00135437	0.00268844
ENSG00000169213.7	RAB3B	203.117	0.443456	0.138412	3.20387	0.00135592	0.00269108
ENSG00000144026.14	ZNF514	537.688	1.15065	0.359249	3.20293	0.00136037	0.00269942
ENSG00000227500.11	SCAMP4	4130.48	0.251241	0.078442	3.20289	0.00136055	0.00269942
ENSG00000163166.15	IWS1	2827.48	-0.274338	0.0856758	-3.20204	0.00136456	0.00270694
ENSG00000089775.12	ZBTB25	638.912	-0.424583	0.132601	-3.20196	0.00136497	0.00270731
ENSG00000136100.14	VPS36	586.337	-0.48867	0.152676	-3.2007	0.00137096	0.00271877
ENSG00000156675.16	RAB11FIP1	1060.25	-0.188749	0.0589769	-3.20038	0.00137245	0.00272129
ENSG00000186866.17	POFUT2	1229.3	0.20265	0.0633715	3.1978	0.00138479	0.00274531
ENSG00000104154.7	SLC30A4	375.845	-0.325479	0.10179	-3.19755	0.00138602	0.00274731
ENSG00000188051.7	TMEM221	51.7024	0.71931	0.225046	3.19628	0.0013921	0.00275893
ENSG00000179588.9	ZFPM1	752.315	0.46474	0.145445	3.19529	0.00139691	0.00276801
ENSG00000258674.5	ENSG00000258674	77.3291	-0.627304	0.196346	-3.1949	0.0013988	0.00277132
ENSG00000101246.20	ARFRP1	1028.13	-0.287628	0.0900734	-3.19326	0.00140674	0.00278661
ENSG00000083097.15	DOP1A	205.617	-0.43345	0.135746	-3.1931	0.00140755	0.00278776
ENSG00000107485.18	GATA3	158.637	0.627812	0.196685	3.19197	0.00141305	0.00279821
ENSG00000180964.17	TCEAL8	6083.88	0.182649	0.0572238	3.19184	0.00141372	0.0027991
ENSG00000109743.11	BST1	41.1227	0.78522	0.246089	3.19079	0.00141884	0.00280879
ENSG00000254806.5	SYS1-DBNDD2	105.909	1.01195	0.317195	3.19031	0.00142121	0.00281304
ENSG00000198168.9	SVIP	1606.01	0.304821	0.0955663	3.18963	0.00142454	0.00281918
ENSG00000153339.15	TRAPPC8	689.786	-0.647339	0.203044	-3.18817	0.00143178	0.00283305
ENSG00000161800.13	RACGAP1	1747.1	-0.298584	0.0936698	-3.18763	0.00143446	0.0028379
ENSG00000165490.13	DDIAS	2182.04	0.331429	0.104002	3.18675	0.00143883	0.0028461
ENSG00000140988.16	RPS2	297970	0.45587	0.143065	3.18644	0.00144034	0.00284863
ENSG00000184787.19	UBE2G2	4463.26	-0.22463	0.070498	-3.18633	0.00144092	0.00284933
ENSG00000147789.16	ZNF7	1092.41	0.206847	0.0649257	3.18591	0.001443	0.00285298
ENSG00000074527.13	NTN4	179.107	-0.505948	0.158812	-3.18582	0.00144344	0.00285341
ENSG00000090273.14	NUDC	10793.1	0.300096	0.0942159	3.18519	0.0014466	0.00285879
ENSG00000145246.14	ATP10D	536.912	-0.374817	0.117675	-3.18518	0.00144662	0.00285879
ENSG00000176597.12	B3GNT5	1371.24	0.365882	0.114889	3.18467	0.0014492	0.00286342
ENSG00000138592.14	USP8	960.938	0.554986	0.174303	3.18404	0.00145234	0.00286918
ENSG00000124593.16	ENSG00000124593	1469.18	0.341659	0.107324	3.18344	0.00145538	0.00287472
ENSG00000090447.12	TFAP4	2507.92	0.174717	0.0548861	3.18326	0.00145628	0.00287558
ENSG00000148303.17	RPL7A	141014	0.274285	0.0861647	3.18327	0.00145623	0.00287558
ENSG00000132824.14	SERINC3	1448.88	-0.28615	0.0899067	-3.18275	0.00145886	0.00287979
ENSG00000164758.7	MED30	754.062	-0.262492	0.0824737	-3.18274	0.00145887	0.00287979
ENSG00000135631.17	RAB11FIP5	4832.3	0.140021	0.0440049	3.18195	0.00146287	0.00288722
ENSG00000173327.8	MAP3K11	4847.56	0.322728	0.101436	3.1816	0.00146463	0.00289024
ENSG00000065135.12	GNAI3	8735.74	0.272324	0.0856075	3.18108	0.00146727	0.00289499
ENSG00000090971.5	NAT14	3915.23	0.388302	0.122069	3.18099	0.00146772	0.00289542
ENSG00000163092.22	XIRP2	43.5598	-0.981876	0.308728	-3.18039	0.00147075	0.00290094
ENSG00000113845.10	TIMMDC1	3846.56	-0.196063	0.0616515	-3.18017	0.00147186	0.00290268
ENSG00000167749.12	KLK4	87.6351	1.15988	0.364732	3.18008	0.00147235	0.00290317
ENSG00000064995.19	TAF11	2017.26	-0.198556	0.0624908	-3.17736	0.00148621	0.00293004
ENSG00000128274.17	A4GALT	2676.88	0.246138	0.0774772	3.1769	0.00148857	0.00293422
ENSG00000011451.21	WIZ	4499.97	-0.318475	0.10028	-3.17586	0.00149392	0.00294411
ENSG00000062485.19	CS	9962.23	-0.248031	0.0780996	-3.17584	0.00149406	0.00294411
ENSG00000139343.11	SNRPF	12735.5	0.318927	0.100425	3.17577	0.00149437	0.00294426
ENSG00000173567.16	ADGRF3	28.9807	2.83712	0.893379	3.17572	0.00149463	0.00294431
ENSG00000115507.10	OTX1	656.799	0.263745	0.0830675	3.17508	0.00149797	0.00295043
ENSG00000156869.14	FRRS1	351.862	-0.434496	0.136848	-3.17503	0.00149822	0.00295045
ENSG00000071894.17	CPSF1	1516.25	-0.437305	0.137751	-3.17461	0.00150039	0.00295425
ENSG00000105290.13	APLP1	380.508	-0.757696	0.238712	-3.1741	0.00150303	0.00295898
ENSG00000129480.14	DTD2	913.038	-0.275308	0.086746	-3.17372	0.00150496	0.00296232
ENSG00000166710.23	B2M	60960.3	0.221277	0.0697289	3.17339	0.00150671	0.00296528
ENSG00000143614.11	GATAD2B	1344.89	0.710338	0.223856	3.17319	0.00150775	0.0029664
ENSG00000170242.19	USP47	3004.25	0.283351	0.0892954	3.17319	0.00150773	0.0029664
ENSG00000248919.7	ATP5MF-PTCD1	606.459	0.384555	0.121222	3.17231	0.00151231	0.0029749
ENSG00000284130.2	TUBA3FP	298.627	0.35428	0.111691	3.17197	0.0015141	0.00297794
ENSG00000108094.17	CUL2	2799.91	-0.292338	0.0921941	-3.1709	0.00151968	0.00298844
ENSG00000157259.8	GATAD1	3114.37	0.205303	0.0647514	3.17063	0.0015211	0.00299076
ENSG00000154001.14	PPP2R5E	3008.33	0.222903	0.070317	3.16997	0.00152453	0.00299704
ENSG00000129116.20	PALLD	8711.62	0.175933	0.0555011	3.16991	0.00152488	0.00299724
ENSG00000205189.13	ZBTB10	484.095	-0.378909	0.119541	-3.16971	0.00152592	0.00299883
ENSG00000153814.13	JAZF1	436.871	-0.324851	0.102492	-3.16952	0.0015269	0.00300027
ENSG00000148985.20	PGAP2	215.997	0.325763	0.102811	3.16856	0.00153195	0.00300972
ENSG00000221916.4	C19orf73	260.884	0.424122	0.133867	3.16824	0.00153365	0.00301258
ENSG00000178809.12	TRIM73	69.4667	1.07211	0.338559	3.16669	0.00154184	0.0030282
ENSG00000147140.17	NONO	17987.7	0.22749	0.0718396	3.16664	0.00154211	0.00302824
ENSG00000060718.22	COL11A1	79.8447	-2.30657	0.728629	-3.16563	0.00154746	0.00303828
ENSG00000157741.15	UBN2	507.426	-0.303236	0.0958298	-3.16432	0.00155448	0.00305158
ENSG00000134324.12	LPIN1	1323.53	-0.597928	0.188983	-3.16393	0.00155655	0.00305468
ENSG00000136643.12	RPS6KC1	1079.53	-0.245692	0.0776533	-3.16396	0.00155636	0.00305468
ENSG00000147650.12	LRP12	831.748	-0.285111	0.090136	-3.16312	0.00156088	0.00306269
ENSG00000163507.15	CIP2A	1072.83	-0.462146	0.146112	-3.16296	0.00156175	0.00306391
ENSG00000165097.16	KDM1B	825.879	-0.393718	0.12451	-3.16214	0.00156613	0.00307202
ENSG00000153982.11	GDPD1	79.3636	0.707544	0.223791	3.16163	0.00156886	0.0030769
ENSG00000014919.13	COX15	1773.16	0.217467	0.0687862	3.16149	0.00156962	0.00307791
ENSG00000166938.13	DIS3L	1606.77	0.190099	0.0601477	3.16054	0.00157476	0.0030875
ENSG00000138385.16	SSB	6217.23	0.26558	0.0840379	3.16025	0.00157636	0.00308965
ENSG00000164109.14	MAD2L1	3795.15	-0.33716	0.106687	-3.16027	0.00157621	0.00308965
ENSG00000144591.20	GMPPA	1497.07	-0.318982	0.100941	-3.16007	0.0015773	0.00309099
ENSG00000180611.7	MB21D2	589.68	0.234045	0.0740642	3.16003	0.00157754	0.00309099
ENSG00000213563.7	C8orf82	1067.87	0.392445	0.124262	3.15821	0.00158743	0.00310989
ENSG00000142634.13	EFHD2	13291	-0.273881	0.0867351	-3.15768	0.00159032	0.00311506
ENSG00000006210.7	CX3CL1	199.397	0.451532	0.143129	3.15471	0.00160658	0.00314591
ENSG00000227057.10	WDR46	2515.57	0.460113	0.145848	3.15475	0.00160636	0.00314591
ENSG00000138092.11	CENPO	2885.66	-0.229091	0.0726213	-3.1546	0.0016072	0.00314663
ENSG00000212127.6	TAS2R14	85.0728	-0.658468	0.208784	-3.15383	0.00161145	0.00315446
ENSG00000041802.11	LSG1	1415.08	0.364332	0.115524	3.15373	0.00161197	0.00315497
ENSG00000170624.14	SGCD	1622.73	-0.279542	0.0886671	-3.15271	0.00161761	0.00316552
ENSG00000099901.18	RANBP1	17807.8	-0.205025	0.0650597	-3.15133	0.00162529	0.00317993
ENSG00000104369.5	JPH1	298.979	-0.483324	0.153375	-3.15125	0.00162574	0.00317993
ENSG00000105939.14	ZC3HAV1	1279.78	0.297193	0.0943088	3.15128	0.00162559	0.00317993
ENSG00000111786.10	SRSF9	8668.12	-0.216741	0.068796	-3.15049	0.00162998	0.00318773
ENSG00000174695.10	TMEM167A	6794.77	0.240182	0.0762392	3.15038	0.00163059	0.00318842
ENSG00000168542.17	COL3A1	1884.77	-0.382765	0.121579	-3.14828	0.00164235	0.00321091
ENSG00000169429.12	CXCL8	44.1091	0.894267	0.284071	3.14804	0.0016437	0.00321303
ENSG00000145391.14	SETD7	3398.65	0.22141	0.0703656	3.14656	0.00165205	0.00322885
ENSG00000131368.9	MRPS25	3625.77	-0.264028	0.0839121	-3.14648	0.00165247	0.00322917
ENSG00000204267.19	TAP2	2775.51	0.320536	0.101882	3.14615	0.00165434	0.00323231
ENSG00000183111.12	ARHGEF37	51.4421	1.07836	0.342768	3.14604	0.00165498	0.00323307
ENSG00000143867.7	OSR1	136.355	0.42108	0.133874	3.14534	0.00165893	0.00324026
ENSG00000197343.11	ZNF655	1892.07	-0.214017	0.0680797	-3.14363	0.00166866	0.00325875
ENSG00000214026.11	MRPL23	4092.73	-0.358703	0.114127	-3.14301	0.00167218	0.00326512
ENSG00000160746.13	ANO10	816.03	-0.350921	0.111665	-3.14262	0.00167441	0.00326896
ENSG00000179981.11	TSHZ1	743.534	-0.290716	0.0925303	-3.14185	0.00167886	0.00327714
ENSG00000140323.6	DISP2	284.587	2.52763	0.804586	3.14153	0.0016807	0.0032802
ENSG00000143155.13	TIPRL	3368.49	0.297068	0.0945717	3.14119	0.00168262	0.00328344
ENSG00000105613.10	MAST1	1133.43	-0.376263	0.119799	-3.14079	0.00168493	0.00328745
ENSG00000188186.11	LAMTOR4	6686.12	0.340105	0.108307	3.14019	0.00168837	0.00329363
ENSG00000214944.10	ARHGEF28	310.23	-0.488552	0.155591	-3.13997	0.00168963	0.00329557
ENSG00000043143.22	JADE2	275.15	0.351869	0.112075	3.13959	0.00169187	0.00329942
ENSG00000198315.11	ZKSCAN8	1679.61	0.278481	0.0887122	3.13915	0.0016944	0.00330384
ENSG00000093183.14	SEC22C	2411.68	-0.263339	0.0838935	-3.13896	0.00169546	0.0033054
ENSG00000167969.13	ECI1	3193.1	-0.388474	0.12381	-3.13767	0.00170294	0.00331945
ENSG00000188636.4	RTL6	1064.17	0.28	0.0892583	3.13696	0.00170708	0.00332701
ENSG00000123240.17	OPTN	2259.44	-0.371395	0.118447	-3.13554	0.00171539	0.00334268
ENSG00000116791.14	CRYZ	3003	0.218288	0.0696612	3.13357	0.00172692	0.00336462
ENSG00000170035.16	UBE2E3	1590.59	-0.266904	0.0852148	-3.13213	0.0017354	0.00338061
ENSG00000136436.15	CALCOCO2	4147.49	0.277121	0.0884991	3.13134	0.00174009	0.00338922
ENSG00000249115.9	HAUS5	1243.85	-0.445611	0.142309	-3.13128	0.00174044	0.00338937
ENSG00000171940.14	ZNF217	1236.09	-0.411939	0.131573	-3.13088	0.00174283	0.0033935
ENSG00000143379.13	SETDB1	1298.54	0.301532	0.0963113	3.1308	0.00174329	0.00339385
ENSG00000013275.8	PSMC4	8191.04	0.314858	0.100594	3.12999	0.00174814	0.00340277
ENSG00000115568.16	ZNF142	1504.84	0.274935	0.0878405	3.12993	0.00174847	0.00340288
ENSG00000165475.15	CRYL1	225.456	-0.368991	0.117898	-3.12976	0.00174952	0.00340438
ENSG00000184497.13	TMEM255B	116.834	0.647286	0.206882	3.12876	0.00175544	0.00341536
ENSG00000116774.12	OLFML3	7756.82	0.236165	0.0754887	3.12848	0.00175712	0.00341811
ENSG00000204444.11	APOM	101.189	-0.512485	0.163861	-3.12755	0.00176268	0.00342839
ENSG00000127564.17	PKMYT1	3475.59	-0.428052	0.136869	-3.12746	0.00176327	0.00342899
ENSG00000103540.17	CCP110	1379.43	-0.296312	0.0947507	-3.12728	0.0017643	0.00343047
ENSG00000145592.14	RPL37	114468	0.435078	0.139134	3.12705	0.00176572	0.00343269
ENSG00000149798.5	CDC42EP2	673.205	0.367987	0.117699	3.1265	0.00176898	0.00343848
ENSG00000064489.23	BORCS8-MEF2B	576.539	0.381485	0.122089	3.12464	0.0017802	0.00345976
ENSG00000288550.3	ENSG00000288550	195.305	-0.653704	0.209242	-3.12416	0.00178316	0.00346497
ENSG00000162585.17	FAAP20	5901.72	-0.406832	0.130231	-3.12393	0.00178451	0.00346705
ENSG00000164535.15	DAGLB	1855.3	0.219207	0.0702248	3.1215	0.0017993	0.00349523
ENSG00000011304.22	PTBP1	10790.6	0.282638	0.0905829	3.12021	0.00180722	0.00350952
ENSG00000139436.22	GIT2	1813.78	0.297735	0.0954212	3.12022	0.00180717	0.00350952
ENSG00000008382.16	MPND	646.196	-0.500871	0.160532	-3.12007	0.00180806	0.00351061
ENSG00000072210.19	ALDH3A2	1964.65	-0.427687	0.137082	-3.11994	0.00180888	0.00351166
ENSG00000128973.13	CLN6	3512.94	-0.257264	0.0824735	-3.11935	0.00181248	0.00351809
ENSG00000010017.13	RANBP9	1574.07	-0.326031	0.10453	-3.11901	0.00181463	0.00352171
ENSG00000164442.11	CITED2	3717.41	0.323227	0.103635	3.11892	0.00181518	0.00352224
ENSG00000139625.13	MAP3K12	409.68	-0.562138	0.180256	-3.11856	0.00181739	0.00352597
ENSG00000100714.18	MTHFD1	4430.36	-0.44185	0.141699	-3.11823	0.00181941	0.0035285
ENSG00000157911.11	PEX10	2288.2	-0.278109	0.0891874	-3.11825	0.00181927	0.0035285
ENSG00000179965.12	ZNF771	1451.09	0.42249	0.135491	3.11821	0.00181954	0.0035285
ENSG00000170445.16	HARS1	3565.54	0.300604	0.0964274	3.11742	0.00182442	0.00353741
ENSG00000005175.10	RPAP3	1706.9	0.287657	0.0923136	3.11608	0.00183271	0.00355293
ENSG00000100216.6	TOMM22	9953.34	0.220504	0.070766	3.11596	0.00183345	0.00355382
ENSG00000241058.4	NSUN6	331.428	-0.855092	0.274454	-3.11561	0.00183566	0.00355753
ENSG00000162368.15	CMPK1	6162.77	-0.265753	0.0853463	-3.11382	0.00184682	0.00357862
ENSG00000149292.17	TTC12	53.6652	-1.22299	0.393055	-3.11149	0.00186147	0.00360643
ENSG00000004776.13	HSPB6	50.6846	-0.791614	0.254433	-3.11129	0.00186272	0.00360829
ENSG00000170175.11	CHRNB1	7350.9	-0.228313	0.0733867	-3.11109	0.00186396	0.00361013
ENSG00000147854.17	UHRF2	477.262	-0.409259	0.131585	-3.11023	0.00186941	0.00362013
ENSG00000184056.15	VPS33B	393.771	-0.892649	0.287076	-3.10946	0.00187433	0.00362908
ENSG00000213523.12	SRA1	4544.4	0.302143	0.0971909	3.10876	0.00187875	0.00363689
ENSG00000258388.7	PPT2-EGFL8	62.9596	-1.46296	0.470599	-3.10873	0.00187894	0.00363689
ENSG00000174485.16	DENND4A	473.816	-1.18928	0.382596	-3.10846	0.00188067	0.00363966
ENSG00000170448.12	NFXL1	680.433	-0.391378	0.125921	-3.10813	0.00188277	0.00364316
ENSG00000270800.4	RPS10-NUDT3	2715.43	0.407742	0.131216	3.1074	0.00188743	0.00365161
ENSG00000100031.19	GGT1	1847.77	0.398686	0.128315	3.10709	0.0018894	0.00365485
ENSG00000108187.16	PBLD	260.432	-0.421428	0.135664	-3.10642	0.00189368	0.00366257
ENSG00000164651.18	SP8	104.984	-0.529949	0.170643	-3.10559	0.00189898	0.00367224
ENSG00000181638.20	ZFP41	855.972	0.368645	0.118829	3.1023	0.00192022	0.00371275
ENSG00000162889.11	MAPKAPK2	12720.8	-0.16705	0.053875	-3.1007	0.00193061	0.00373225
ENSG00000157837.16	SPPL3	3480.23	0.356203	0.114882	3.10059	0.00193136	0.00373311
ENSG00000150456.11	EEF1AKMT1	169.123	-0.360247	0.11621	-3.09998	0.00193536	0.00374028
ENSG00000169891.18	REPS2	326.125	-1.35074	0.4358	-3.09945	0.0019388	0.00374635
ENSG00000198218.12	QRICH1	1798.51	0.426246	0.137529	3.09931	0.00193975	0.00374759
ENSG00000142192.22	APP	9306.68	-0.247266	0.0797877	-3.09906	0.00194138	0.00375017
ENSG00000021300.14	PLEKHB1	21.893	1.58929	0.51294	3.09839	0.00194573	0.00375797
ENSG00000163734.4	CXCL3	210.625	0.584735	0.188729	3.09828	0.00194645	0.0037588
ENSG00000129993.15	CBFA2T3	256.937	-0.529955	0.171072	-3.09785	0.00194933	0.00376376
ENSG00000197429.11	IPP	322.432	0.428161	0.138238	3.09728	0.00195303	0.00377033
ENSG00000069702.11	TGFBR3	140.179	-0.459262	0.148326	-3.0963	0.00195951	0.00378225
ENSG00000276045.4	ORAI1	2659.29	0.27893	0.0901097	3.09545	0.00196515	0.00379254
ENSG00000187860.11	CCDC157	281.865	0.481937	0.1557	3.0953	0.00196615	0.00379389
ENSG00000135454.14	B4GALNT1	3776.89	0.224542	0.0725716	3.09407	0.00197429	0.00380899
ENSG00000104824.18	HNRNPL	19056.3	-0.304134	0.0982971	-3.09403	0.0019746	0.00380901
ENSG00000075234.17	TTC38	1038.94	0.604947	0.195534	3.09381	0.00197601	0.00381113
ENSG00000109180.15	OCIAD1	7430.02	-0.221971	0.0717519	-3.0936	0.00197747	0.00381336
ENSG00000178409.14	BEND3	358.394	-0.2846	0.0919996	-3.09349	0.00197816	0.00381411
ENSG00000131236.18	CAP1	14850.8	0.307191	0.0993208	3.09291	0.00198202	0.00382095
ENSG00000170325.16	PRDM10	117.72	-0.67005	0.216673	-3.09246	0.00198508	0.00382626
ENSG00000137574.11	TGS1	448.207	0.308546	0.0997766	3.09237	0.00198567	0.0038268
ENSG00000121057.13	AKAP1	1520.89	-0.338326	0.109426	-3.09182	0.00198933	0.00383327
ENSG00000155034.21	FBXL18	1500.17	0.219627	0.0711007	3.08895	0.00200866	0.0038699
ENSG00000169045.19	HNRNPH1	8539	-0.330177	0.106897	-3.08874	0.00201006	0.00387201
ENSG00000248098.12	BCKDHA	1600.05	-0.374013	0.121172	-3.08662	0.00202445	0.00389912
ENSG00000131669.10	NINJ1	1770.39	0.35028	0.113554	3.08469	0.00203761	0.00392387
ENSG00000185532.20	PRKG1	302.515	0.627961	0.203593	3.08439	0.00203967	0.00392722
ENSG00000177192.14	PUS1	2308.96	0.289774	0.0939974	3.08278	0.00205076	0.00394796
ENSG00000102678.7	FGF9	113.367	-1.31714	0.427271	-3.08267	0.00205152	0.00394821
ENSG00000182901.18	RGS7	87.5255	-0.596746	0.193578	-3.08272	0.00205121	0.00394821
ENSG00000123154.12	WDR83	815.755	0.273564	0.0887484	3.08247	0.0020529	0.00395026
ENSG00000104427.13	ZC2HC1A	326.874	-0.332353	0.107826	-3.0823	0.00205406	0.00395188
ENSG00000184743.13	ATL3	1060.96	0.283378	0.0919466	3.08199	0.00205623	0.00395544
ENSG00000152495.11	CAMK4	442.713	-0.693067	0.22489	-3.0818	0.00205751	0.0039573
ENSG00000156218.13	ADAMTSL3	117.468	-0.819861	0.266087	-3.08117	0.00206187	0.00396506
ENSG00000174599.5	TRAM1L1	287.894	0.29068	0.0943608	3.08052	0.00206641	0.00397318
ENSG00000205683.12	DPF3	298.61	-0.487869	0.158378	-3.0804	0.0020672	0.00397408
ENSG00000147065.18	MSN	22441.9	0.249837	0.0811107	3.0802	0.00206862	0.00397619
ENSG00000183840.8	GPR39	159.456	0.44554	0.144676	3.07957	0.00207299	0.00398399
ENSG00000128422.18	KRT17	177.248	0.56946	0.184973	3.07861	0.00207968	0.00399622
ENSG00000152669.9	CCNO	74.9923	0.714169	0.231987	3.07849	0.00208052	0.00399698
ENSG00000163626.17	COX18	753.012	-0.282194	0.0916671	-3.07846	0.00208072	0.00399698
ENSG00000157227.14	MMP14	10340.8	0.237732	0.0772485	3.07749	0.00208751	0.00400941
ENSG00000111817.19	DSE	1351.22	-0.380152	0.123542	-3.07711	0.00209018	0.00401392
ENSG00000187688.15	TRPV2	65.1443	1.32936	0.432028	3.07702	0.00209083	0.00401456
ENSG00000175029.17	CTBP2	2391.76	-0.240991	0.0783349	-3.07642	0.00209502	0.00402197
ENSG00000167972.14	ABCA3	484.773	-0.498633	0.162149	-3.07515	0.00210399	0.00403794
ENSG00000198513.14	ATL1	272.534	0.57914	0.188328	3.07517	0.00210382	0.00403794
ENSG00000109736.15	MFSD10	1388.4	-0.324933	0.105673	-3.07488	0.00210589	0.00404097
ENSG00000122912.15	SLC25A16	393.241	-0.748706	0.243536	-3.07431	0.00210992	0.00404808
ENSG00000117500.13	TMED5	4822.54	0.243561	0.0792289	3.07415	0.00211107	0.00404965
ENSG00000179008.9	C14orf39	115.689	1.53851	0.500615	3.07324	0.00211751	0.00406138
ENSG00000143442.24	POGZ	2477.57	-0.306868	0.0998538	-3.07317	0.00211797	0.00406165
ENSG00000149823.10	VPS51	1933.71	-0.438756	0.142808	-3.07235	0.00212378	0.00407215
ENSG00000092421.17	SEMA6A	1122.86	-0.385476	0.125496	-3.07161	0.00212909	0.00408171
ENSG00000141084.12	RANBP10	827.372	-0.256604	0.0835698	-3.07054	0.00213675	0.00409576
ENSG00000157978.12	LDLRAP1	2914.27	-0.348914	0.113646	-3.07017	0.00213935	0.00409979
ENSG00000198712.1	MT-CO2	258993	0.590937	0.192478	3.07015	0.00213951	0.00409979
ENSG00000137269.15	LRRC1	391.621	-0.482023	0.157048	-3.06926	0.00214589	0.00411138
ENSG00000149932.17	TMEM219	4985.07	0.352069	0.114716	3.06906	0.00214731	0.00411348
ENSG00000090554.13	FLT3LG	597.583	0.408309	0.133076	3.06824	0.00215322	0.00412352
ENSG00000099956.20	SMARCB1	7495.46	0.233191	0.0760011	3.06825	0.00215315	0.00412352
ENSG00000062650.20	WAPL	1621.36	0.181601	0.0591929	3.06795	0.00215533	0.00412692
ENSG00000187961.15	KLHL17	589.089	-0.348837	0.113748	-3.06674	0.00216409	0.00414306
ENSG00000071282.12	LMCD1	2063.65	-0.183581	0.059868	-3.06643	0.00216633	0.00414672
ENSG00000122863.6	CHST3	1717.9	0.20235	0.0659909	3.06633	0.00216706	0.00414748
ENSG00000089505.18	CMTM1	330.611	0.532683	0.173763	3.06557	0.00217258	0.0041574
ENSG00000100150.20	DEPDC5	812.803	-0.979991	0.319829	-3.06411	0.00218317	0.00417702
ENSG00000075407.19	ZNF37A	2394.86	-0.247621	0.0808201	-3.06385	0.00218507	0.00418002
ENSG00000274070.2	CASTOR2	1066.14	-0.263229	0.0859313	-3.06325	0.00218948	0.00418781
ENSG00000165934.13	CPSF2	2300.29	0.322747	0.105385	3.06255	0.00219462	0.00419699
ENSG00000125447.18	GGA3	2171.35	-0.315237	0.102964	-3.06163	0.00220138	0.00420863
ENSG00000134852.15	CLOCK	869.613	-0.502663	0.164181	-3.06164	0.00220125	0.00420863
ENSG00000146242.9	TPBG	526.121	0.362548	0.118453	3.0607	0.00220821	0.00422104
ENSG00000143772.11	ITPKB	1939.29	0.169404	0.0553705	3.05946	0.00221737	0.0042379
ENSG00000133835.18	HSD17B4	2090.36	-0.322649	0.105511	-3.05797	0.00222839	0.00425831
ENSG00000147649.10	MTDH	1867.83	-0.412666	0.134987	-3.05708	0.00223507	0.00427041
ENSG00000137441.8	FGFBP2	69.901	0.609165	0.199287	3.05672	0.00223771	0.00427479
ENSG00000147010.19	SH3KBP1	5706.89	0.26265	0.0859715	3.05508	0.00225004	0.00429769
ENSG00000137207.12	YIPF3	3749.17	0.237614	0.0777844	3.05478	0.00225227	0.00430129
ENSG00000188215.10	DCUN1D3	602.743	0.313453	0.102616	3.05462	0.00225347	0.00430293
ENSG00000288674.1	ENSG00000288674	58.9419	-1.84064	0.602662	-3.05419	0.00225671	0.00430845
ENSG00000012963.15	UBR7	3624.86	-0.191381	0.0626644	-3.05406	0.00225768	0.00430965
ENSG00000152234.16	ATP5F1A	15596.9	-0.220053	0.0720637	-3.05359	0.00226119	0.00431567
ENSG00000119636.16	BBOF1	250.763	-0.335912	0.110019	-3.05322	0.00226401	0.00431974
ENSG00000147130.14	ZMYM3	1835.36	-0.280152	0.091756	-3.05323	0.00226393	0.00431974
ENSG00000101825.8	MXRA5	550.789	-0.413643	0.135516	-3.05236	0.00227049	0.00433144
ENSG00000130811.12	EIF3G	9191.13	0.262126	0.0858788	3.05228	0.00227109	0.00433192
ENSG00000121274.14	TENT4B	606.493	0.38626	0.126625	3.05043	0.00228513	0.00435804
ENSG00000160783.19	PMF1	3072.3	0.322428	0.105727	3.04961	0.00229135	0.00436923
ENSG00000102225.17	CDK16	17683.4	0.325769	0.106868	3.04835	0.00230104	0.00438703
ENSG00000160049.12	DFFA	4348.3	-0.174156	0.05715	-3.04734	0.00230874	0.00440103
ENSG00000286192.1	ENSG00000286192	167.067	-0.940654	0.308735	-3.0468	0.00231292	0.00440833
ENSG00000122033.15	MTIF3	1366.73	-0.284175	0.0932814	-3.04642	0.00231582	0.00441319
ENSG00000142002.19	DPP9	5573.79	0.422398	0.138657	3.04636	0.00231632	0.00441345
ENSG00000141905.19	NFIC	6811.92	-0.274362	0.0901551	-3.04322	0.00234059	0.00445902
ENSG00000155744.10	HYCC2	495.208	0.507484	0.166769	3.04304	0.00234199	0.004461
ENSG00000213639.11	PPP1CB	7050.15	0.34564	0.113633	3.04172	0.00235228	0.00447992
ENSG00000130748.7	TMEM160	1701.28	-0.628992	0.206803	-3.0415	0.00235403	0.00448257
ENSG00000010361.14	FUZ	1517.46	-0.291222	0.0957645	-3.04102	0.0023578	0.00448837
ENSG00000118503.18	TNFAIP3	1055.78	0.238234	0.0783399	3.04103	0.00235773	0.00448837
ENSG00000126249.8	PDCD2L	1012.96	0.324747	0.106794	3.04086	0.00235902	0.00449001
ENSG00000142230.13	SAE1	12323.4	-0.168562	0.055435	-3.04072	0.00236015	0.00449147
ENSG00000019995.6	ZRANB1	2498.2	0.182151	0.0599224	3.03978	0.00236748	0.00450464
ENSG00000160991.17	ORAI2	3280.04	-0.276203	0.0908639	-3.03974	0.0023678	0.00450464
ENSG00000105357.20	MYH14	1426.14	-0.326472	0.107448	-3.03841	0.00237829	0.00452392
ENSG00000198369.10	SPRED2	3649.33	0.26802	0.0882126	3.03835	0.00237881	0.00452421
ENSG00000157426.14	AASDH	207.731	-0.405593	0.133513	-3.03784	0.00238279	0.0045311
ENSG00000197020.12	ZNF100	428.711	-0.496818	0.163577	-3.03721	0.00238781	0.00453994
ENSG00000185009.13	AP3M1	2793.89	0.285065	0.0939046	3.03568	0.0023999	0.00456223
ENSG00000123213.23	NLN	1217.25	-0.379336	0.124961	-3.03564	0.00240029	0.00456227
ENSG00000122547.12	EEPD1	617.652	0.826537	0.272331	3.03505	0.00240496	0.00456984
ENSG00000182718.18	ANXA2	39351.8	0.238727	0.0786569	3.03504	0.002405	0.00456984
ENSG00000204186.11	ZDBF2	327.552	-0.474899	0.156478	-3.03493	0.0024059	0.00457085
ENSG00000175105.8	ZNF654	306.994	0.286833	0.0945144	3.0348	0.00240692	0.00457209
ENSG00000175467.15	SART1	3974.56	0.374412	0.123388	3.03442	0.00240998	0.0045772
ENSG00000181896.12	ZNF101	584.107	0.586187	0.193201	3.03408	0.00241269	0.00458164
ENSG00000130830.15	MPP1	187.31	-0.467678	0.154156	-3.03379	0.002415	0.00458533
ENSG00000104960.15	PTOV1	4815.67	-0.374064	0.123312	-3.03349	0.00241746	0.0045893
ENSG00000175352.12	NRIP3	602.455	0.333196	0.109848	3.03326	0.00241928	0.00459136
ENSG00000185885.17	IFITM1	104.094	1.1572	0.381498	3.03329	0.00241903	0.00459136
ENSG00000260643.2	ENSG00000260643	110.041	0.538916	0.177773	3.03149	0.00243351	0.00461765
ENSG00000184432.11	COPB2	3143.22	0.235969	0.0778477	3.03116	0.00243615	0.00462197
ENSG00000089737.19	DDX24	4220.68	0.485372	0.160139	3.03093	0.002438	0.00462477
ENSG00000185808.14	PIGP	670.931	-0.272764	0.0899985	-3.03076	0.0024394	0.00462672
ENSG00000114395.11	CYB561D2	519.736	0.398352	0.131469	3.03002	0.00244541	0.00463742
ENSG00000232593.8	KANTR	540.118	-0.317173	0.104708	-3.02913	0.00245261	0.00465036
ENSG00000126775.9	ATG14	640.482	0.278711	0.0920331	3.02838	0.00245872	0.00466123
ENSG00000089006.17	SNX5	8292.7	-0.120036	0.0396531	-3.02716	0.00246866	0.00467937
ENSG00000132388.13	UBE2G1	2770.81	0.287185	0.0949412	3.02488	0.00248733	0.00471403
ENSG00000177352.10	CCDC71	1759.01	0.254576	0.084172	3.02447	0.00249068	0.00471894
ENSG00000185798.8	WDR53	755.733	0.294166	0.0972617	3.02448	0.00249065	0.00471894
ENSG00000166503.9	HDGFL3	4973.51	-0.248062	0.0820267	-3.02416	0.00249328	0.00472315
ENSG00000175505.11	CLCF1	750.253	0.338274	0.111906	3.02285	0.00250409	0.0047429
ENSG00000116754.14	SRSF11	4772.31	0.268901	0.0889768	3.02215	0.00250987	0.00475314
ENSG00000164989.17	CCDC171	39.6367	-1.12066	0.370825	-3.02207	0.00251052	0.00475364
ENSG00000178802.18	MPI	1531.03	-0.236519	0.0782835	-3.02132	0.00251676	0.00476472
ENSG00000130309.12	COLGALT1	7783.79	-0.205633	0.0680649	-3.02113	0.00251835	0.00476702
ENSG00000109062.12	NHERF1	4018.2	-0.257584	0.0852638	-3.02102	0.00251921	0.00476719
ENSG00000130402.14	ACTN4	8655.9	-0.23651	0.0782873	-3.02105	0.00251903	0.00476719
ENSG00000189376.12	C8orf76	611.279	-0.29209	0.0966884	-3.02095	0.00251985	0.00476768
ENSG00000135469.14	COQ10A	1475.58	0.177531	0.0587891	3.01979	0.00252953	0.00478526
ENSG00000128607.14	KLHDC10	1769.8	-0.219627	0.072734	-3.01959	0.00253117	0.00478765
ENSG00000082213.18	C5orf22	2069.13	0.331829	0.109905	3.01923	0.00253418	0.00479241
ENSG00000241553.13	ARPC4	6455.31	0.237866	0.0787844	3.0192	0.00253446	0.00479241
ENSG00000004142.12	POLDIP2	10743.1	-0.136242	0.0451289	-3.01895	0.00253656	0.00479498
ENSG00000135547.9	HEY2	129.698	0.44358	0.146935	3.0189	0.00253698	0.00479498
ENSG00000204954.10	UQCC6	758.658	0.277683	0.0919805	3.01893	0.0025367	0.00479498
ENSG00000124635.9	H2BC11	169.247	0.620356	0.20559	3.01744	0.00254916	0.00481728
ENSG00000197457.10	STMN3	243.241	0.599575	0.198708	3.01737	0.00254977	0.00481769
ENSG00000132680.11	KHDC4	1902.72	0.370512	0.122805	3.01707	0.00255234	0.00482181
ENSG00000115266.12	APC2	59.6496	0.730533	0.242166	3.01666	0.00255577	0.00482756
ENSG00000115468.13	EFHD1	1083.78	-0.267424	0.0886631	-3.01618	0.00255982	0.00483449
ENSG00000070159.14	PTPN3	239.626	-0.828969	0.275075	-3.01362	0.00258155	0.00487478
ENSG00000165724.6	ZMYND19	2951.36	-0.258908	0.085927	-3.01311	0.00258583	0.00488212
ENSG00000104055.17	TGM5	84.2352	0.655341	0.217554	3.01231	0.00259265	0.00489352
ENSG00000169991.11	IFFO2	587.581	0.382935	0.127122	3.01233	0.00259252	0.00489352
ENSG00000099246.18	RAB18	4831.8	0.46772	0.155283	3.01205	0.00259488	0.00489698
ENSG00000124733.5	MEA1	8018.77	0.366608	0.121725	3.01177	0.00259732	0.00490084
ENSG00000091140.15	DLD	1755.55	-0.313086	0.103964	-3.0115	0.00259962	0.00490445
ENSG00000145414.9	NAF1	489.777	0.247548	0.082204	3.01139	0.00260055	0.00490545
ENSG00000137411.19	VARS2	655.356	-0.478304	0.158853	-3.01099	0.00260398	0.00491117
ENSG00000134333.15	LDHA	30002.2	-0.235113	0.0780899	-3.0108	0.0026056	0.00491273
ENSG00000266173.7	STRADA	2265.08	-0.199768	0.0663503	-3.01081	0.00260549	0.00491273
ENSG00000164167.12	LSM6	968.427	-0.262717	0.0872722	-3.01032	0.00260969	0.00491971
ENSG00000135047.16	CTSL	568.257	0.308331	0.102463	3.0092	0.00261939	0.00493724
ENSG00000147403.18	RPL10	159128	0.263237	0.0874911	3.00873	0.00262341	0.00494408
ENSG00000127554.13	GFER	2540.42	0.332739	0.110598	3.00853	0.00262514	0.00494658
ENSG00000067066.17	SP100	1543.27	0.366151	0.121715	3.00826	0.00262748	0.00495024
ENSG00000161265.15	U2AF1L4	664.517	0.511569	0.170058	3.0082	0.00262802	0.00495051
ENSG00000198890.9	PRMT6	5760.01	0.16015	0.0532545	3.00726	0.0026361	0.00496498
ENSG00000066379.15	POLR1H	1868.82	0.294679	0.098012	3.00656	0.0026422	0.00497572
ENSG00000243927.6	MRPS6	1747.36	-0.236123	0.0785398	-3.0064	0.00264357	0.00497754
ENSG00000221869.5	CEBPD	699.006	-0.289098	0.0962493	-3.00364	0.00266775	0.00502231
ENSG00000184058.16	TBX1	2899.61	-0.219865	0.0732194	-3.00283	0.00267483	0.00503488
ENSG00000054148.18	PHPT1	4060.22	-0.422339	0.140652	-3.00271	0.00267586	0.00503605
ENSG00000144320.14	LNPK	1031.65	-1.23188	0.41029	-3.00245	0.00267813	0.0050388
ENSG00000155903.14	RASA2	392.143	-0.548097	0.182549	-3.00247	0.00267798	0.0050388
ENSG00000164983.9	TMEM65	1140.15	-0.504242	0.168044	-3.00065	0.00269402	0.00506793
ENSG00000100911.16	PSME2	9547	-0.280977	0.0936664	-2.99976	0.00270195	0.00508131
ENSG00000105722.10	ERF	3791.07	0.15551	0.0518406	2.99977	0.00270185	0.00508131
ENSG00000047578.14	KATNIP	1076.83	-0.29997	0.100004	-2.99959	0.00270342	0.00508331
ENSG00000270882.3	H4C14	776.644	2.03263	0.677843	2.99868	0.00271155	0.00509782
ENSG00000159873.10	CCDC117	3484.62	-0.246535	0.0822239	-2.99834	0.00271457	0.00510273
ENSG00000110092.4	CCND1	12615.4	0.219413	0.0731955	2.99763	0.00272088	0.00511382
ENSG00000141956.14	PRDM15	362.798	-0.510927	0.170472	-2.99714	0.00272527	0.00512131
ENSG00000149084.13	HSD17B12	3168.03	-0.286074	0.0954583	-2.99685	0.00272784	0.00512535
ENSG00000073464.13	CLCN4	319.809	0.346289	0.115579	2.99613	0.00273434	0.00513679
ENSG00000182325.11	FBXL6	872.993	-0.344482	0.115029	-2.99475	0.00274672	0.00515928
ENSG00000137040.10	RANBP6	1174.28	0.406977	0.135938	2.99383	0.00275496	0.00517367
ENSG00000259399.1	TGIF2-RAB5IF	140.159	1.21275	0.405087	2.99381	0.00275522	0.00517367
ENSG00000277258.5	PCGF2	7432.34	0.293624	0.0980821	2.99365	0.00275658	0.00517544
ENSG00000149115.14	TNKS1BP1	3813.27	0.364492	0.121758	2.99358	0.00275729	0.00517601
ENSG00000175787.17	ZNF169	76.6379	-0.530059	0.177083	-2.99328	0.00275996	0.00518023
ENSG00000167619.13	TMEM145	299.759	0.450011	0.150374	2.99261	0.002766	0.00519
ENSG00000278129.2	ZNF8	495.87	-0.347395	0.116083	-2.99263	0.0027658	0.00519
ENSG00000099991.18	CABIN1	2175.3	-0.331136	0.11068	-2.99182	0.00277318	0.00520269
ENSG00000182095.15	TNRC18	1710.23	-0.515588	0.172343	-2.99164	0.00277487	0.00520507
ENSG00000028116.18	VRK2	274.041	-0.316963	0.105952	-2.99157	0.00277543	0.00520535
ENSG00000132849.22	PATJ	141.433	-0.722471	0.241562	-2.99083	0.00278221	0.00521727
ENSG00000126768.13	TIMM17B	6625.17	-0.309811	0.103618	-2.98995	0.00279027	0.00523159
ENSG00000108883.13	EFTUD2	5123.53	-0.379426	0.126913	-2.98966	0.00279284	0.00523563
ENSG00000241127.8	YAE1	888.157	0.336949	0.112726	2.9891	0.00279802	0.00524454
ENSG00000183579.16	ZNRF3	1400.19	-0.242581	0.0811604	-2.98891	0.00279978	0.00524706
ENSG00000198162.12	MAN1A2	1600.62	-0.572822	0.191664	-2.98867	0.0028019	0.00525024
ENSG00000063177.13	RPL18	94212.3	0.343181	0.114887	2.98712	0.00281621	0.00527625
ENSG00000166439.6	RNF169	1851.07	-0.315989	0.10584	-2.98553	0.00283092	0.00530301
ENSG00000129691.16	ASH2L	1297.5	-0.262036	0.0877722	-2.98541	0.00283194	0.00530414
ENSG00000105676.14	ARMC6	2869.87	0.366804	0.122872	2.98527	0.00283332	0.00530592
ENSG00000136040.9	PLXNC1	76.4829	0.703694	0.235797	2.98432	0.00284207	0.0053215
ENSG00000186665.10	C17orf58	949.212	-0.181725	0.0608962	-2.98418	0.00284337	0.00532314
ENSG00000101391.21	CDK5RAP1	2109.74	0.280076	0.0938553	2.98413	0.0028439	0.00532332
ENSG00000111845.5	PAK1IP1	1753.81	0.224805	0.0753676	2.98277	0.0028565	0.00534611
ENSG00000109511.12	ANXA10	47.2748	-0.721164	0.241802	-2.98246	0.00285943	0.00535078
ENSG00000169446.6	MMGT1	2100.02	-0.304561	0.102162	-2.98117	0.00287148	0.00537253
ENSG00000173210.21	ABLIM3	347.532	-0.385548	0.129366	-2.98029	0.00287974	0.00538717
ENSG00000087884.16	AAMDC	1731.22	0.264442	0.0887718	2.97889	0.00289292	0.00541102
ENSG00000179546.5	HTR1D	48.7738	0.666418	0.223743	2.9785	0.00289662	0.00541713
ENSG00000117682.18	DHDDS	1714.48	-0.233493	0.0784123	-2.97776	0.00290362	0.00542871
ENSG00000130347.13	RTN4IP1	359.313	-0.729414	0.244954	-2.97775	0.00290369	0.00542871
ENSG00000165406.16	MARCHF8	1464.88	0.236495	0.0794391	2.97706	0.00291031	0.00544027
ENSG00000101574.15	METTL4	344.405	-0.586295	0.196969	-2.97659	0.00291474	0.00544773
ENSG00000174307.7	PHLDA3	10879.2	0.315592	0.106074	2.97519	0.00292803	0.00547175
ENSG00000136802.12	LRRC8A	5828.73	0.141611	0.047609	2.97446	0.00293507	0.00548409
ENSG00000120860.11	WASHC3	1543.41	-0.358179	0.120427	-2.97424	0.00293711	0.00548707
ENSG00000130939.20	UBE4B	1549.09	-0.350267	0.117773	-2.97408	0.00293866	0.00548914
ENSG00000024422.12	EHD2	2330.14	0.370673	0.124651	2.9737	0.00294234	0.00549519
ENSG00000120992.18	LYPLA1	908.062	-0.467905	0.157389	-2.97292	0.00294982	0.00550834
ENSG00000133773.12	CCDC59	2176.82	0.222104	0.0747198	2.97249	0.00295393	0.00551518
ENSG00000189043.10	NDUFA4	15628.4	-0.320417	0.107818	-2.97182	0.00296042	0.00552646
ENSG00000120685.20	PROSER1	3315.1	0.352997	0.118804	2.97124	0.00296597	0.00553599
ENSG00000006015.18	REX1BD	3174.79	0.453742	0.152795	2.96961	0.00298176	0.00556465
ENSG00000106733.21	NMRK1	945.648	0.255773	0.0861664	2.96837	0.00299386	0.00558638
ENSG00000272047.4	GTF2H5	2239.99	0.231178	0.0778995	2.96764	0.00300094	0.00559875
ENSG00000177732.9	SOX12	3172.55	-0.189339	0.0638074	-2.96735	0.0030038	0.00560325
ENSG00000177839.7	PCDHB9	316.197	0.628231	0.211723	2.96723	0.00300495	0.00560455
ENSG00000178026.13	LRRC75B	57.3648	0.770734	0.259753	2.96718	0.00300546	0.00560467
ENSG00000137547.9	MRPL15	1823.12	0.395431	0.133271	2.96713	0.00300595	0.00560474
ENSG00000177951.18	BET1L	5743.67	0.202458	0.0682379	2.96694	0.00300777	0.0056073
ENSG00000164088.18	PPM1M	294.48	0.30678	0.103406	2.96675	0.00300967	0.00560999
ENSG00000122203.15	KIAA1191	7733.17	-0.257175	0.0867002	-2.96626	0.00301446	0.00561808
ENSG00000163104.18	SMARCAD1	871.853	-0.339361	0.114414	-2.96609	0.00301614	0.00562036
ENSG00000072736.19	NFATC3	2190.39	0.188353	0.0635112	2.96567	0.00302024	0.00562717
ENSG00000040275.17	SPDL1	1570.15	-0.692214	0.233431	-2.9654	0.00302293	0.00563133
ENSG00000198324.14	PHETA1	923.382	0.205602	0.0693392	2.96516	0.00302522	0.00563476
ENSG00000130052.14	STARD8	1064.72	0.272185	0.0918682	2.96277	0.00304882	0.00567786
ENSG00000158352.18	SHROOM4	178.305	-0.45185	0.152575	-2.96149	0.00306158	0.00570077
ENSG00000111727.12	HCFC2	492.109	-0.320508	0.108257	-2.96062	0.00307024	0.00571604
ENSG00000162910.19	MRPL55	4032.94	0.392846	0.132709	2.96021	0.00307425	0.00572266
ENSG00000103507.14	BCKDK	5832.04	-0.397216	0.134235	-2.9591	0.00308542	0.00574259
ENSG00000166037.11	CEP57	1874.02	-0.201779	0.0682061	-2.95838	0.00309265	0.00575518
ENSG00000182575.8	NXPH3	100.731	-0.461505	0.156002	-2.95832	0.00309319	0.00575533
ENSG00000215915.10	ATAD3C	81.7833	1.44608	0.488874	2.95798	0.00309664	0.00576089
ENSG00000126016.17	AMOT	168.818	-0.359816	0.121647	-2.95787	0.0030977	0.005762
ENSG00000164093.18	PITX2	1689.65	0.21871	0.0739576	2.95724	0.00310407	0.00577298
ENSG00000113649.14	TCERG1	2116.85	-0.281806	0.0953279	-2.95618	0.00311478	0.00579205
ENSG00000100938.19	GMPR2	2662.33	-0.457791	0.154891	-2.95557	0.0031209	0.00580255
ENSG00000206530.11	CFAP44	42.4536	-1.71091	0.578951	-2.95518	0.00312484	0.00580901
ENSG00000160219.12	GAB3	50.8269	1.32874	0.449841	2.9538	0.00313885	0.00583418
ENSG00000240184.7	PCDHGC3	6546.59	0.183987	0.062295	2.95348	0.00314216	0.00583946
ENSG00000154957.14	ZNF18	463.443	-0.356425	0.120716	-2.9526	0.00315108	0.00585516
ENSG00000170632.14	ARMC10	1945.33	0.194194	0.0657742	2.95244	0.00315276	0.0058574
ENSG00000138621.12	PPCDC	977.183	0.325245	0.11019	2.95168	0.00316048	0.00587087
ENSG00000167394.13	ZNF668	4592.26	-0.216986	0.0735266	-2.95113	0.00316618	0.00588058
ENSG00000125995.16	ROMO1	15070.1	0.418062	0.141697	2.9504	0.00317364	0.00589357
ENSG00000164620.9	RELL2	386.416	-0.257669	0.0873468	-2.94995	0.00317822	0.0059012
ENSG00000242247.11	ARFGAP3	2490.43	-0.257597	0.0873443	-2.94921	0.00318589	0.00591454
ENSG00000124257.7	NEURL2	156.027	0.473036	0.16043	2.94856	0.00319259	0.0059261
ENSG00000152518.8	ZFP36L2	1028.66	-0.309397	0.104942	-2.94827	0.00319556	0.00593073
ENSG00000160352.16	ZNF714	274.469	0.399834	0.135676	2.94697	0.00320903	0.00595484
ENSG00000225921.7	NOL7	5107.65	0.257059	0.0872706	2.94554	0.00322395	0.00598165
ENSG00000138079.14	SLC3A1	42.7526	0.796819	0.27057	2.94497	0.0032299	0.00599179
ENSG00000157450.16	RNF111	954.84	0.493227	0.167497	2.94469	0.00323281	0.00599629
ENSG00000020129.16	NCDN	1336.35	0.288792	0.0980755	2.94459	0.00323381	0.00599641
ENSG00000119185.13	ITGB1BP1	3787.26	-0.228532	0.0776109	-2.94459	0.00323384	0.00599641
ENSG00000136161.13	RCBTB2	47.6714	0.704919	0.239493	2.94338	0.00324651	0.00601898
ENSG00000160753.17	RUSC1	2536.27	-0.199873	0.0679071	-2.94333	0.00324698	0.00601898
ENSG00000108588.15	CCDC47	2290.18	-0.239624	0.0814295	-2.94272	0.00325342	0.00603001
ENSG00000131398.15	KCNC3	35.426	-1.0488	0.356488	-2.94204	0.00326056	0.00604235
ENSG00000139437.18	TCHP	1123.27	-0.259591	0.0882411	-2.94183	0.00326276	0.00604553
ENSG00000131351.15	HAUS8	1408.88	-0.427574	0.145345	-2.94178	0.0032633	0.00604563
ENSG00000020633.19	RUNX3	67.9746	0.513875	0.174725	2.94106	0.00327095	0.0060589
ENSG00000099385.12	BCL7C	6355.71	0.382004	0.129898	2.94081	0.00327358	0.00606287
ENSG00000162520.15	SYNC	588.371	-0.318492	0.108305	-2.9407	0.00327467	0.00606399
ENSG00000187391.23	MAGI2	41.4072	0.728342	0.247808	2.93914	0.00329129	0.00609386
ENSG00000015532.10	XYLT2	4082.85	-0.413212	0.140599	-2.93894	0.00329342	0.00609689
ENSG00000110697.13	PITPNM1	728.804	-0.458715	0.156119	-2.93823	0.00330087	0.00610978
ENSG00000159579.14	RSPRY1	1478.65	-0.197006	0.0671	-2.936	0.00332475	0.00615307
ENSG00000111224.14	PARP11	672.432	-0.445407	0.15174	-2.93533	0.00333196	0.00616549
ENSG00000254788.7	CKLF-CMTM1	88.5138	0.597352	0.203533	2.93492	0.00333634	0.00617267
ENSG00000179241.13	LDLRAD3	3975.4	-0.244307	0.0832653	-2.93408	0.00334539	0.00618849
ENSG00000189007.16	ADAT2	799.535	-0.338545	0.115414	-2.9333	0.00335381	0.00620315
ENSG00000174796.12	THAP6	490.564	0.386459	0.131807	2.93202	0.00336768	0.00622788
ENSG00000183336.9	BOLA2	3898.72	0.446027	0.152128	2.93191	0.00336884	0.0062291
ENSG00000149483.13	TMEM138	2760.65	0.311688	0.106336	2.93115	0.00337708	0.00624248
ENSG00000164930.12	FZD6	320.321	-0.405731	0.138419	-2.93118	0.00337672	0.00624248
ENSG00000242259.9	C22orf39	3241.35	-0.353479	0.120617	-2.93059	0.00338324	0.00625294
ENSG00000065665.21	SEC61A2	374.694	-0.375863	0.128277	-2.93008	0.00338875	0.00626219
ENSG00000100916.14	BRMS1L	845.406	-0.423741	0.144648	-2.92945	0.00339559	0.0062739
ENSG00000126246.10	IGFLR1	835.918	-0.427483	0.145936	-2.92925	0.00339785	0.00627714
ENSG00000182628.13	SKA2	7569.57	0.331106	0.113045	2.92897	0.00340084	0.00628174
ENSG00000145675.16	PIK3R1	350.074	0.363417	0.124106	2.92828	0.00340838	0.00629474
ENSG00000109436.8	TBC1D9	820.726	0.345147	0.117877	2.92804	0.00341109	0.0062988
ENSG00000106333.13	PCOLCE	1000.31	-0.278918	0.0952964	-2.92685	0.00342417	0.00632202
ENSG00000165626.19	BEND7	547.351	-0.283587	0.0969798	-2.92419	0.00345357	0.00637535
ENSG00000211455.8	STK38L	2744.55	0.296787	0.101507	2.92382	0.00345762	0.00638188
ENSG00000122034.17	GTF3A	10025.2	-0.21843	0.0747485	-2.9222	0.00347573	0.00641391
ENSG00000160714.10	UBE2Q1	5017.42	0.509399	0.174322	2.92217	0.003476	0.00641391
ENSG00000136213.10	CHST12	1352.02	-0.225726	0.0772505	-2.922	0.00347796	0.00641656
ENSG00000134716.11	CYP2J2	299.019	-0.28739	0.0983845	-2.92109	0.00348814	0.0064344
ENSG00000164916.11	FOXK1	1975.71	0.249924	0.0855668	2.9208	0.00349133	0.00643932
ENSG00000153558.17	FBXL2	182.196	-0.385442	0.131978	-2.92051	0.00349456	0.00644432
ENSG00000140320.12	BAHD1	991.164	-0.175853	0.0602188	-2.92024	0.00349762	0.00644902
ENSG00000118997.14	DNAH7	91.446	2.42123	0.829723	2.91812	0.00352149	0.00649207
ENSG00000101417.12	PXMP4	896.171	-0.220173	0.0754598	-2.91775	0.00352569	0.00649884
ENSG00000156017.13	CARNMT1	567.652	-0.342321	0.117406	-2.9157	0.00354892	0.0065407
ENSG00000113360.17	DROSHA	3025.77	-0.826667	0.283565	-2.91527	0.00355386	0.00654882
ENSG00000135108.16	FBXO21	1388.68	-0.267111	0.0916275	-2.91518	0.00355478	0.00654955
ENSG00000126883.19	NUP214	1565.92	-0.373423	0.128107	-2.91493	0.00355768	0.00655393
ENSG00000151690.15	MFSD6	64.915	-0.764163	0.262179	-2.91466	0.00356072	0.00655855
ENSG00000188986.9	NELFB	7822.28	-0.186284	0.0639174	-2.91444	0.00356328	0.00656229
ENSG00000111737.12	RAB35	4081.5	0.149776	0.0514002	2.91392	0.0035692	0.00657224
ENSG00000292327.1	PPP2R3B	634.415	-1.15668	0.397082	-2.91295	0.00358028	0.00659165
ENSG00000169570.10	DTWD2	118.168	0.451884	0.155136	2.91282	0.00358179	0.00659346
ENSG00000135698.10	MPHOSPH6	1134.01	-0.176812	0.0607023	-2.91277	0.00358234	0.00659351
ENSG00000136273.13	HUS1	572.96	0.294117	0.100993	2.91225	0.00358841	0.00660369
ENSG00000197976.12	AKAP17A	1677.48	0.347363	0.119304	2.91158	0.00359601	0.0066167
ENSG00000176714.10	CCDC121	217.738	0.462895	0.159001	2.91127	0.0035996	0.00662233
ENSG00000138311.18	ZNF365	209.039	-0.476863	0.163856	-2.91025	0.00361141	0.00664307
ENSG00000134461.16	ANKRD16	315.652	-0.387895	0.133394	-2.90788	0.00363882	0.00669251
ENSG00000253293.6	HOXA10	636.43	0.464756	0.15984	2.90764	0.00364165	0.00669672
ENSG00000170485.17	NPAS2	1932.09	-0.380238	0.130807	-2.90686	0.00365072	0.0067124
ENSG00000170471.15	RALGAPB	2057.04	-0.287385	0.0988832	-2.90631	0.00365722	0.00672337
ENSG00000118705.18	RPN2	7920.7	-0.258973	0.0891349	-2.9054	0.0036678	0.00674183
ENSG00000151468.11	CCDC3	666.623	-0.197995	0.0681656	-2.90462	0.00367698	0.00675769
ENSG00000162066.16	AMDHD2	882.631	0.352588	0.121426	2.90372	0.00368757	0.00677615
ENSG00000185721.13	DRG1	5635.46	0.208329	0.0717614	2.90308	0.00369513	0.00678904
ENSG00000167528.13	ZNF641	587.35	0.409662	0.141128	2.90278	0.00369863	0.00679447
ENSG00000107036.12	RIC1	538.336	0.380876	0.131226	2.90245	0.00370252	0.00680061
ENSG00000149131.17	SERPING1	637.875	-0.367654	0.126738	-2.9009	0.00372093	0.00683342
ENSG00000184677.18	ZBTB40	828.094	-0.291354	0.100452	-2.90043	0.00372651	0.00684265
ENSG00000228716.7	DHFR	16087.9	-0.15134	0.0521952	-2.89951	0.0037375	0.00686183
ENSG00000196850.6	PPTC7	1013.13	0.339316	0.117039	2.89918	0.0037414	0.00686797
ENSG00000003400.16	CASP10	110.584	0.540719	0.186547	2.89857	0.00374873	0.00688041
ENSG00000133789.15	SWAP70	1040.81	0.389379	0.134348	2.89828	0.00375221	0.00688578
ENSG00000116580.20	GON4L	1107.33	-0.390828	0.134962	-2.89583	0.00378156	0.00693801
ENSG00000177303.10	CASKIN2	2600.08	0.188943	0.0652471	2.89581	0.00378178	0.00693801
ENSG00000198842.10	STYXL2	754.932	-0.482362	0.166589	-2.89552	0.00378528	0.0069434
ENSG00000168395.16	ING5	3467.61	0.320768	0.110886	2.89277	0.0038186	0.00700348
ENSG00000121281.13	ADCY7	535.067	-0.841007	0.290773	-2.89231	0.00382417	0.00701267
ENSG00000089723.10	OTUB2	72.403	0.589518	0.203867	2.89169	0.0038318	0.00702563
ENSG00000107443.16	CCNJ	221.865	0.423449	0.146458	2.89126	0.00383701	0.00703414
ENSG00000100083.19	GGA1	2793.39	-0.226653	0.078396	-2.89113	0.0038386	0.00703602
ENSG00000133983.16	COX16	5171.37	0.369058	0.127698	2.89008	0.00385142	0.00705849
ENSG00000206053.13	JPT2	8308.94	0.212251	0.0734504	2.88972	0.00385589	0.00706564
ENSG00000100348.10	TXN2	7846.31	0.187867	0.0650378	2.88859	0.00386975	0.00708998
ENSG00000146410.12	MTFR2	392.302	-0.292463	0.101249	-2.88854	0.00387032	0.00708998
ENSG00000131871.15	SELENOS	1847.99	0.209499	0.0725474	2.88776	0.00387995	0.00710659
ENSG00000083635.8	NUFIP1	634.935	0.224384	0.0777238	2.88694	0.00389002	0.00712293
ENSG00000123106.11	CCDC91	582.396	-0.702241	0.243246	-2.88696	0.00388981	0.00712293
ENSG00000173889.16	PHC3	1051.38	0.417534	0.144673	2.88606	0.00390093	0.00714185
ENSG00000183208.13	GDPGP1	76.7024	0.536986	0.186106	2.88538	0.00390942	0.00715634
ENSG00000137752.25	CASP1	58.3789	0.976728	0.33852	2.88529	0.0039105	0.00715727
ENSG00000120868.14	APAF1	633.794	-0.3098	0.107378	-2.88514	0.00391235	0.0071596
ENSG00000151148.14	UBE3B	1190.35	-0.265801	0.0921512	-2.8844	0.00392157	0.00717542
ENSG00000153790.12	SPMIP4	583.431	-0.285912	0.0991413	-2.88389	0.00392801	0.00718615
ENSG00000104899.8	AMH	797.572	-0.564309	0.195699	-2.88355	0.0039322	0.00719276
ENSG00000100426.7	ZBED4	2797.83	-0.273016	0.0946847	-2.88342	0.00393379	0.0071946
ENSG00000181163.14	NPM1	47459.9	0.214928	0.0745404	2.88337	0.0039344	0.00719466
ENSG00000157014.11	TATDN2	2908.48	0.213861	0.0741726	2.88329	0.00393549	0.0071956
ENSG00000063046.18	EIF4B	15625.2	0.205331	0.0712156	2.88323	0.00393617	0.00719578
ENSG00000105287.13	PRKD2	1044.96	0.436441	0.151404	2.88262	0.0039438	0.00720868
ENSG00000037757.14	MRI1	831.73	-0.288724	0.100178	-2.88211	0.00395025	0.0072194
ENSG00000165802.23	NSMF	9175.82	0.20707	0.0718588	2.88162	0.00395638	0.00722955
ENSG00000092978.11	GPATCH2	762.462	0.36407	0.126353	2.88136	0.00395963	0.00723442
ENSG00000171155.8	C1GALT1C1	439.624	0.296873	0.103074	2.88019	0.0039744	0.00726035
ENSG00000172613.8	RAD9A	1590.82	-0.252058	0.0875189	-2.88004	0.00397624	0.00726264
ENSG00000099326.9	MZF1	516.825	0.336207	0.116745	2.87983	0.00397888	0.00726533
ENSG00000106829.21	TLE4	1154.33	-0.333897	0.115942	-2.87986	0.00397858	0.00726533
ENSG00000204305.16	AGER	100.061	-0.623747	0.2166	-2.87972	0.00398027	0.00726679
ENSG00000163320.12	CGGBP1	5622.29	0.243981	0.0847286	2.87956	0.00398236	0.00726954
ENSG00000132825.7	PPP1R3D	80.0951	0.53319	0.185197	2.87904	0.00398887	0.00728036
ENSG00000116120.11	FARSB	6077.38	-0.210854	0.0732471	-2.87867	0.00399354	0.00728781
ENSG00000171617.16	ENC1	1960.94	0.231555	0.0804543	2.87809	0.00400091	0.0073002
ENSG00000187372.11	PCDHB13	80.5773	0.569883	0.198087	2.87693	0.00401565	0.00732602
ENSG00000156299.15	TIAM1	331.097	-0.885873	0.307965	-2.87654	0.00402067	0.0073341
ENSG00000076321.11	KLHL20	509.002	0.333337	0.115894	2.87623	0.00402458	0.00734016
ENSG00000069974.17	RAB27A	656.735	0.30213	0.105062	2.87573	0.00403096	0.00735071
ENSG00000241404.7	EGFL8	164.993	-1.67195	0.58141	-2.87568	0.00403163	0.00735086
ENSG00000110801.14	PSMD9	3820.61	0.260411	0.0905851	2.87477	0.00404328	0.00737102
ENSG00000075856.12	SART3	1556.6	-0.220857	0.0768305	-2.8746	0.00404544	0.00737388
ENSG00000100577.19	GSTZ1	1578.94	0.298719	0.103944	2.87384	0.00405515	0.00738944
ENSG00000160953.17	PWWP3A	2719.45	-0.473522	0.16477	-2.87384	0.00405517	0.00738944
ENSG00000166153.17	DEPDC4	134.498	0.481145	0.167495	2.8726	0.00407107	0.00741734
ENSG00000072134.16	EPN2	1195.52	-0.234224	0.0815392	-2.87253	0.00407195	0.00741785
ENSG00000187049.11	TMEM216	1246.5	0.311278	0.108374	2.87225	0.00407559	0.00742339
ENSG00000105063.19	PPP6R1	7269.22	0.200369	0.0697623	2.87217	0.0040767	0.00742433
ENSG00000008282.10	SYPL1	3158.37	0.242976	0.0846671	2.86978	0.0041076	0.00747952
ENSG00000125166.13	GOT2	5672.62	-0.174149	0.0606916	-2.86941	0.00411242	0.0074861
ENSG00000273173.6	SNURF	59.3111	1.04416	0.363889	2.86944	0.00411205	0.0074861
ENSG00000185900.11	POMK	2135.72	0.224857	0.0783794	2.86883	0.00411996	0.00749873
ENSG00000157778.9	PSMG3	2141.96	0.363436	0.126696	2.86857	0.00412329	0.0075026
ENSG00000159086.15	PAXBP1	1548.02	-0.357707	0.124697	-2.86861	0.00412284	0.0075026
ENSG00000166347.19	CYB5A	732.366	-0.278691	0.0971777	-2.86785	0.00413274	0.00751869
ENSG00000177463.16	NR2C2	932.359	-0.198273	0.0691476	-2.86738	0.0041388	0.0075286
ENSG00000093144.19	ECHDC1	3004.68	0.911214	0.317839	2.86691	0.00414506	0.00753891
ENSG00000197566.10	ZNF624	293.378	-0.482298	0.168345	-2.86494	0.00417093	0.00758484
ENSG00000069869.17	NEDD4	1878.43	-0.258453	0.0902398	-2.86407	0.00418241	0.00760461
ENSG00000285868.1	ENSG00000285868	70.5291	-0.501343	0.17512	-2.86285	0.00419849	0.00763272
ENSG00000205236.6	ENSG00000205236	97.2111	-0.800122	0.279504	-2.86264	0.00420123	0.00763659
ENSG00000149212.12	SESN3	143.654	-0.613067	0.214352	-2.8601	0.00423508	0.007697
ENSG00000100395.15	L3MBTL2	1226.09	-0.248748	0.0870034	-2.85906	0.00424895	0.00772108
ENSG00000103266.11	STUB1	4889.61	-0.347419	0.121525	-2.85883	0.00425201	0.00772551
ENSG00000136854.25	STXBP1	1320.86	-0.275224	0.0962832	-2.85849	0.00425664	0.0077328
ENSG00000128512.24	DOCK4	184.492	-0.649347	0.22727	-2.85717	0.00427442	0.00776396
ENSG00000185347.19	TEDC1	1824.84	-0.352754	0.12347	-2.85699	0.00427682	0.00776641
ENSG00000198753.12	PLXNB3	242.744	-0.88672	0.31037	-2.85697	0.00427702	0.00776641
ENSG00000147400.10	CETN2	3888.9	0.192486	0.0674312	2.85456	0.00430968	0.00782458
ENSG00000086544.4	ITPKC	1105.8	0.233638	0.0818624	2.85403	0.0043168	0.00783637
ENSG00000151689.13	INPP1	742.469	0.191362	0.0670564	2.85375	0.00432071	0.00784231
ENSG00000134049.6	IER3IP1	6287.37	0.15575	0.0545862	2.85329	0.00432696	0.00785252
ENSG00000147669.11	POLR2K	1699.53	-0.267972	0.0939385	-2.85264	0.00433583	0.00786746
ENSG00000152147.11	GEMIN6	2068.22	0.247792	0.0868755	2.85227	0.00434087	0.00787547
ENSG00000104852.15	SNRNP70	8593.87	-0.237267	0.0831898	-2.85211	0.00434298	0.00787814
ENSG00000151746.15	BICD1	1184	0.193792	0.067963	2.85143	0.00435235	0.00789398
ENSG00000153037.15	SRP19	2965.97	0.159778	0.0560515	2.85056	0.00436418	0.00791429
ENSG00000104904.12	OAZ1	52113.7	0.264643	0.0928472	2.85031	0.0043677	0.00791952
ENSG00000184227.8	ACOT1	606.336	0.405954	0.142484	2.84911	0.00438413	0.00794815
ENSG00000103264.18	FBXO31	1362.99	0.431066	0.151305	2.84899	0.00438586	0.00795013
ENSG00000116161.18	CACYBP	6949.27	0.144033	0.0505651	2.84846	0.00439316	0.00796221
ENSG00000086967.10	MYBPC2	589.447	-1.01575	0.356702	-2.84763	0.00440465	0.00798186
ENSG00000136830.12	NIBAN2	10142.1	-0.306301	0.107572	-2.84741	0.00440764	0.00798613
ENSG00000119403.15	PHF19	3365.82	0.240763	0.0845643	2.8471	0.00441197	0.00799281
ENSG00000205571.15	SMN2	6890.56	0.446023	0.156718	2.84602	0.00442694	0.00801875
ENSG00000161551.15	ZNF577	338.143	-0.409174	0.14378	-2.84584	0.00442947	0.00802218
ENSG00000140990.15	NDUFB10	10819.8	0.290363	0.102051	2.84528	0.00443727	0.00803512
ENSG00000135722.9	FBXL8	181.326	0.486456	0.170982	2.84507	0.00444011	0.0080391
ENSG00000154429.11	CCSAP	1441.03	-0.303539	0.106709	-2.84455	0.00444747	0.00805125
ENSG00000107897.20	ACBD5	1649.47	0.184245	0.0647819	2.84408	0.00445401	0.00806104
ENSG00000174501.15	ANKRD36C	137.322	-1.29623	0.455767	-2.84407	0.00445417	0.00806104
ENSG00000170540.15	ARL6IP1	13075.3	0.171977	0.0604772	2.84367	0.00445975	0.00806996
ENSG00000143158.11	MPC2	3248.06	-0.199485	0.0701579	-2.84337	0.00446391	0.00807631
ENSG00000076984.18	MAP2K7	2074.64	-0.203725	0.0716555	-2.84312	0.00446749	0.00808162
ENSG00000148735.16	PLEKHS1	277.732	0.633913	0.223017	2.84245	0.00447686	0.00809739
ENSG00000108846.16	ABCC3	46.1255	1.4383	0.506082	2.84203	0.00448266	0.00810654
ENSG00000124608.5	AARS2	862.118	0.247601	0.0871222	2.84199	0.00448322	0.00810654
ENSG00000108590.11	MED31	728.739	0.380908	0.134083	2.84084	0.00449952	0.00813483
ENSG00000135549.16	PKIB	729.366	-0.408517	0.143854	-2.83979	0.00451428	0.00816032
ENSG00000261247.2	GOLGA8T	31.0857	-1.69127	0.595583	-2.83969	0.00451576	0.00816182
ENSG00000065613.15	SLK	1132.11	-0.280303	0.0987949	-2.83722	0.00455083	0.0082232
ENSG00000129472.15	RAB2B	1978.5	0.213671	0.0753106	2.8372	0.00455104	0.0082232
ENSG00000174871.11	CNIH2	57.1285	-0.674174	0.237664	-2.83667	0.00455864	0.00823573
ENSG00000104419.17	NDRG1	1776.93	0.930461	0.328087	2.83602	0.00456799	0.00825022
ENSG00000136011.15	STAB2	400.375	-0.777041	0.273986	-2.83606	0.0045674	0.00825022
ENSG00000075711.21	DLG1	1577.54	-0.234475	0.0826828	-2.83584	0.00457051	0.00825358
ENSG00000149090.13	PAMR1	38.915	-0.770354	0.271671	-2.83561	0.00457382	0.00825836
ENSG00000160460.17	SPTBN4	140.223	0.782712	0.276065	2.83524	0.00457909	0.00826668
ENSG00000125633.11	CCDC93	1251.38	-0.41093	0.14494	-2.83518	0.00457998	0.00826708
ENSG00000144713.13	RPL32	78291.4	0.297803	0.105077	2.83414	0.00459494	0.00829289
ENSG00000267855.6	NDUFA7	1073.6	0.333085	0.117539	2.83383	0.00459939	0.0082997
ENSG00000125863.20	MKKS	2650.87	0.195885	0.0691297	2.83358	0.00460293	0.00830489
ENSG00000076650.7	GPATCH1	750.618	0.254653	0.0898766	2.83336	0.00460608	0.00830938
ENSG00000174628.17	IQCK	313.666	-0.58592	0.206828	-2.83288	0.00461309	0.00832081
ENSG00000135148.12	TRAFD1	1446.35	-0.175116	0.0618169	-2.83282	0.00461392	0.0083211
ENSG00000134077.16	THUMPD3	2234.27	0.245345	0.0866203	2.83242	0.00461969	0.0083303
ENSG00000137699.17	TRIM29	62.2386	0.670546	0.236768	2.83208	0.00462459	0.00833793
ENSG00000272617.3	ENSG00000272617	491.587	0.354511	0.125204	2.83147	0.00463348	0.00835275
ENSG00000221914.11	PPP2R2A	2039.95	-0.349579	0.123511	-2.83036	0.00464956	0.00838052
ENSG00000135537.17	AFG1L	111.815	-0.470636	0.166292	-2.83018	0.00465221	0.00838408
ENSG00000160310.19	PRMT2	3017.66	-0.209827	0.0741577	-2.82946	0.0046626	0.0084016
ENSG00000100297.16	MCM5	3367.97	-0.369251	0.130509	-2.82932	0.00466465	0.00840407
ENSG00000135336.16	ORC3	1178.8	-0.295167	0.104364	-2.82825	0.0046803	0.00843104
ENSG00000167302.11	TEPSIN	832.362	-0.280212	0.0991113	-2.82724	0.00469506	0.00845641
ENSG00000164975.16	SNAPC3	841.43	0.173889	0.0615215	2.82647	0.00470641	0.00847563
ENSG00000120784.17	ZFP30	445.999	-0.500352	0.177029	-2.82639	0.00470764	0.00847662
ENSG00000129566.13	TEP1	808.971	-0.511045	0.180822	-2.82623	0.00471001	0.00847966
ENSG00000064419.14	TNPO3	2978.68	-0.15421	0.0545891	-2.82493	0.00472906	0.00851271
ENSG00000058866.15	DGKG	63.125	1.17111	0.414731	2.82379	0.00474597	0.00854192
ENSG00000062194.16	GPBP1	4535.32	-0.138896	0.0492186	-2.82202	0.00477225	0.00858798
ENSG00000261052.6	SULT1A3	564.6	-0.305965	0.10844	-2.82151	0.00477987	0.00860045
ENSG00000119950.21	MXI1	1804.38	0.215099	0.0762484	2.82104	0.00478688	0.00861182
ENSG00000162636.16	EEIG2	2794.65	-0.266364	0.0944305	-2.82075	0.00479122	0.00861837
ENSG00000187720.15	THSD4	203.049	-0.525171	0.186203	-2.82043	0.004796	0.00862573
ENSG00000197191.7	CYSRT1	277.943	0.41251	0.146261	2.82036	0.00479692	0.00862613
ENSG00000185730.8	ZNF696	538.755	0.384225	0.136314	2.81868	0.0048222	0.00867034
ENSG00000054267.22	ARID4B	539.488	-0.304409	0.108063	-2.81695	0.00484821	0.00871585
ENSG00000138802.11	SEC24B	793.975	-0.265183	0.0941703	-2.81599	0.00486269	0.00874063
ENSG00000168802.14	CHTF8	2996.07	0.186095	0.066087	2.81591	0.00486399	0.0087417
ENSG00000204070.10	SYS1	840.613	0.356247	0.126578	2.81446	0.00488598	0.00877995
ENSG00000072786.13	STK10	906.318	-0.320465	0.113882	-2.814	0.00489291	0.00879113
ENSG00000172748.14	ZNF596	33.9734	1.63179	0.579991	2.81347	0.00490105	0.00880448
ENSG00000108854.16	SMURF2	3034.46	0.163381	0.0580728	2.81338	0.00490231	0.00880548
ENSG00000249884.8	RNF103-CHMP3	41.2932	2.12691	0.756158	2.81278	0.00491155	0.00882081
ENSG00000132359.17	RAP1GAP2	998.009	0.210883	0.074989	2.81218	0.00492071	0.00883598
ENSG00000134248.14	LAMTOR5	16683.4	0.309182	0.109985	2.81113	0.00493672	0.00886344
ENSG00000119013.10	NDUFB3	6240.94	0.293075	0.104281	2.81043	0.00494752	0.00888114
ENSG00000160336.17	ZNF761	886.498	-0.181449	0.0645632	-2.8104	0.004948	0.00888114
ENSG00000065970.9	FOXJ2	1155.14	0.220138	0.0783314	2.81034	0.00494894	0.00888154
ENSG00000103522.17	IL21R	4505.77	-0.167509	0.0596112	-2.81003	0.00495369	0.00888878
ENSG00000112308.14	C6orf62	6626.42	0.206237	0.0733946	2.80997	0.00495461	0.00888916
ENSG00000074319.13	TSG101	2899	0.325313	0.115779	2.80979	0.00495746	0.00889298
ENSG00000120885.22	CLU	5832.83	0.257436	0.0916409	2.80918	0.00496681	0.00890847
ENSG00000163235.16	TGFA	81.1719	0.514361	0.183151	2.8084	0.00497877	0.00892837
ENSG00000198695.2	MT-ND6	7149.33	0.423859	0.150927	2.80837	0.00497934	0.00892837
ENSG00000071051.14	NCK2	5420.47	0.165974	0.0591209	2.80737	0.00499485	0.0089549
ENSG00000089009.16	RPL6	88096.1	0.299164	0.106581	2.80691	0.00500192	0.00896628
ENSG00000109332.20	UBE2D3	14439.5	0.160839	0.0573278	2.8056	0.00502235	0.0090016
ENSG00000147144.13	CCDC120	934.124	0.160923	0.0573671	2.80514	0.00502947	0.00901306
ENSG00000164506.16	STXBP5	580.893	-0.359497	0.128321	-2.80154	0.00508595	0.00911297
ENSG00000105649.10	RAB3A	116.982	0.426295	0.152279	2.79944	0.00511921	0.00917123
ENSG00000127580.17	WDR24	526.016	0.260302	0.0930157	2.79847	0.0051345	0.00919732
ENSG00000183018.9	SPNS2	35.1098	1.00795	0.360188	2.79841	0.00513543	0.00919765
ENSG00000198355.5	PIM3	4960.67	0.217857	0.0778519	2.79835	0.00513639	0.00919805
ENSG00000265817.4	FSBP	284.515	-0.475495	0.169952	-2.79782	0.00514494	0.00921203
ENSG00000129159.9	KCNC1	196.925	-0.50463	0.180479	-2.79607	0.00517283	0.00925931
ENSG00000155269.12	GPR78	48.3545	-0.934328	0.334155	-2.79609	0.00517243	0.00925931
ENSG00000100445.18	SDR39U1	2636.91	0.254092	0.0909082	2.79504	0.00518936	0.00928756
ENSG00000171700.14	RGS19	961.902	-0.398655	0.142708	-2.79349	0.00521423	0.00933073
ENSG00000174282.12	ZBTB4	2630.59	-0.174485	0.0624731	-2.79297	0.00522272	0.00934457
ENSG00000197077.14	KIAA1671	1380.73	-0.267543	0.0958423	-2.79149	0.00524665	0.00938604
ENSG00000122783.17	CYREN	2706.88	0.242866	0.0870043	2.79143	0.00524763	0.00938645
ENSG00000150527.18	MIA2	600.47	-0.311468	0.111584	-2.79134	0.00524909	0.00938771
ENSG00000120322.5	PCDHB8	177.04	0.555812	0.199157	2.79082	0.00525743	0.00940014
ENSG00000159399.10	HK2	2066.61	-0.195161	0.0699297	-2.79081	0.00525755	0.00940014
ENSG00000168646.14	AXIN2	192.135	-0.638491	0.228795	-2.79067	0.00525992	0.00940303
ENSG00000173825.7	TIGD3	82.1291	-0.46805	0.167813	-2.78912	0.00528512	0.00944672
ENSG00000167548.18	KMT2D	2476.81	-0.771204	0.276539	-2.78877	0.00529086	0.00945562
ENSG00000163702.21	IL17RC	1157.44	0.319294	0.114504	2.78849	0.00529541	0.00946239
ENSG00000176087.16	SLC35A4	10688.3	0.176916	0.0634739	2.78722	0.00531623	0.00949823
ENSG00000151729.11	SLC25A4	1256.34	-0.223364	0.0801458	-2.78697	0.00532035	0.00950422
ENSG00000177606.9	JUN	31855.7	-0.173472	0.0622489	-2.78675	0.00532393	0.0095079
ENSG00000243414.6	TICAM2	59.2449	5.27403	1.89253	2.78676	0.0053238	0.0095079
ENSG00000162302.13	RPS6KA4	5023.2	-0.201131	0.0721978	-2.78582	0.00533917	0.00953374
ENSG00000242114.6	MTFP1	3984.82	0.295329	0.106057	2.78461	0.00535914	0.00956802
ENSG00000105700.11	KXD1	9997.85	0.202699	0.0727984	2.78439	0.00536288	0.00957334
ENSG00000135272.13	MDFIC	3834.18	-0.258774	0.0929395	-2.78432	0.00536397	0.00957391
ENSG00000137767.14	SQOR	254.54	0.345003	0.123996	2.78238	0.00539626	0.00963015
ENSG00000135338.14	LCA5	123.477	-0.567931	0.204165	-2.78172	0.00540718	0.00964826
ENSG00000196262.15	PPIA	94499.7	-0.324838	0.116808	-2.78095	0.00541996	0.00966968
ENSG00000123415.16	SMUG1	1856.63	-0.381358	0.137142	-2.78075	0.00542336	0.00967435
ENSG00000172183.16	ISG20	241.335	0.518816	0.186624	2.78001	0.00543572	0.00969501
ENSG00000169871.13	TRIM56	2545.82	0.279894	0.100716	2.77905	0.00545189	0.00972245
ENSG00000273611.5	ZNHIT3	3393.16	0.210331	0.0756987	2.77853	0.00546052	0.00973646
ENSG00000072518.23	MARK2	2285.09	-0.146085	0.0525902	-2.77781	0.00547273	0.00975683
ENSG00000153250.21	RBMS1	3061.2	0.205679	0.0740566	2.77732	0.00548086	0.00976992
ENSG00000056097.16	ZFR	3225.44	-0.269766	0.0971765	-2.77604	0.00550247	0.00980704
ENSG00000146828.18	SLC12A9	894.403	-0.557178	0.200716	-2.77595	0.00550406	0.00980846
ENSG00000138801.9	PAPSS1	1557.66	-0.256633	0.09248	-2.77502	0.00551988	0.00983525
ENSG00000069275.13	NUCKS1	29192.1	0.737355	0.266154	2.77041	0.00559859	0.00997406
ENSG00000104341.17	LAPTM4B	6119.95	-0.147119	0.0531057	-2.77031	0.00560023	0.00997556
ENSG00000110031.13	LPXN	186.885	0.375607	0.135589	2.77019	0.00560243	0.00997806
ENSG00000073008.16	PVR	2835.12	0.213149	0.0769893	2.76856	0.00563052	0.0100243
ENSG00000175305.18	CCNE2	635.732	-0.2829	0.102184	-2.76854	0.00563083	0.0100243
ENSG00000184985.17	SORCS2	172.864	-0.780135	0.281782	-2.76858	0.00563017	0.0100243
ENSG00000164404.9	GDF9	35.6451	0.742793	0.268432	2.76716	0.00565471	0.0100654
ENSG00000148334.16	PTGES2	3801.07	-0.321127	0.116079	-2.76646	0.00566694	0.0100857
ENSG00000099800.8	TIMM13	6889.27	0.411211	0.148652	2.76627	0.00567022	0.0100901
ENSG00000183431.12	SF3A3	5904.56	0.193936	0.0701289	2.76542	0.005685	0.010115
ENSG00000124702.19	KLHDC3	7910.5	-0.223547	0.0808593	-2.76464	0.00569848	0.0101375
ENSG00000106617.16	PRKAG2	487.86	-0.36578	0.132349	-2.76375	0.00571413	0.0101639
ENSG00000169499.15	PLEKHA2	1839.1	0.298883	0.108148	2.76366	0.00571566	0.0101652
ENSG00000119396.12	RAB14	3190.02	0.257978	0.0933578	2.76333	0.00572151	0.0101741
ENSG00000188641.14	DPYD	552.896	-0.248816	0.0900446	-2.76325	0.00572285	0.010175
ENSG00000137054.16	POLR1E	1214.02	0.158528	0.0573735	2.76308	0.00572585	0.0101789
ENSG00000143799.14	PARP1	9704.94	-0.381458	0.138083	-2.76253	0.00573553	0.0101947
ENSG00000163681.17	SLMAP	1152.06	-0.255186	0.0923818	-2.7623	0.00573957	0.0102004
ENSG00000086619.15	ERO1B	77.4796	-0.55906	0.202477	-2.76111	0.00576059	0.0102348
ENSG00000115514.12	TXNDC9	974.006	-0.236284	0.0855756	-2.76111	0.00576052	0.0102348
ENSG00000145736.15	GTF2H2	1101.42	0.186712	0.0676257	2.76096	0.0057631	0.0102378
ENSG00000214367.10	HAUS3	611.051	-0.301144	0.109081	-2.76073	0.0057672	0.0102437
ENSG00000261740.7	BOLA2-SMG1P6	3746.07	-0.215167	0.0779434	-2.76056	0.00577021	0.0102475
ENSG00000168300.14	PCMTD1	212.997	-0.429661	0.155667	-2.76012	0.00577798	0.0102599
ENSG00000138735.16	PDE5A	282.488	-0.404415	0.146621	-2.75823	0.00581161	0.0103181
ENSG00000163608.15	NEPRO	1692.2	0.296007	0.107331	2.75789	0.00581753	0.0103272
ENSG00000219545.12	UMAD1	551.724	-0.255344	0.09262	-2.7569	0.0058352	0.010357
ENSG00000133985.3	TTC9	2698.45	0.135122	0.0490177	2.7566	0.0058405	0.010365
ENSG00000120029.13	ARMH3	1116.31	-0.228837	0.0830228	-2.75632	0.00584555	0.010371
ENSG00000122786.20	CALD1	4144.37	-0.286848	0.104067	-2.75637	0.00584475	0.010371
ENSG00000285130.2	ENSG00000285130	57.0215	1.05731	0.383785	2.75496	0.00586994	0.0104128
ENSG00000183072.10	NKX2-5	1696.71	0.276743	0.100456	2.75487	0.00587146	0.010414
ENSG00000168505.7	GBX2	340.082	0.286775	0.10414	2.75374	0.0058919	0.0104487
ENSG00000079150.19	FKBP7	2690.17	0.185045	0.0672011	2.7536	0.00589444	0.0104517
ENSG00000163170.12	BOLA3	5783.75	0.376982	0.136933	2.75305	0.00590427	0.0104675
ENSG00000198130.16	HIBCH	556.339	-0.72173	0.26216	-2.75301	0.005905	0.0104675
ENSG00000138663.9	COPS4	1423.17	0.208701	0.0758699	2.75078	0.00594542	0.0105376
ENSG00000123810.9	B9D2	271.767	0.41003	0.14908	2.7504	0.00595224	0.0105482
ENSG00000143919.16	CAMKMT	267.816	0.271502	0.0987349	2.74981	0.005963	0.0105658
ENSG00000176055.10	MBLAC2	421.6	0.382841	0.139279	2.74873	0.00598271	0.0105992
ENSG00000168575.10	SLC20A2	1801.14	-0.18979	0.0690585	-2.74826	0.00599132	0.0106129
ENSG00000197619.15	ZNF615	594.785	0.32303	0.117561	2.74776	0.00600044	0.0106276
ENSG00000076641.4	PAG1	399.595	-0.354501	0.129022	-2.74759	0.00600348	0.0106315
ENSG00000076053.12	RBM7	1851.44	0.387155	0.140916	2.74742	0.00600667	0.0106356
ENSG00000198816.7	ZNF358	6587.56	0.241572	0.0879289	2.74736	0.00600769	0.0106359
ENSG00000183785.16	TUBA8	202.32	2.02633	0.737743	2.74666	0.00602055	0.0106571
ENSG00000083520.15	DIS3	1478.16	0.13708	0.0499097	2.74656	0.00602241	0.0106589
ENSG00000180817.12	PPA1	8653.65	-0.178598	0.0650471	-2.74567	0.00603874	0.0106863
ENSG00000117362.13	APH1A	11959.1	0.145536	0.0530116	2.74537	0.00604436	0.0106947
ENSG00000099984.12	GSTT2	916.101	0.303584	0.110608	2.74468	0.00605703	0.0107131
ENSG00000108691.10	CCL2	167.338	0.469866	0.17119	2.74471	0.00605641	0.0107131
ENSG00000285304.1	ENSG00000285304	137.397	0.700668	0.255284	2.74466	0.00605732	0.0107131
ENSG00000064933.19	PMS1	839.755	-0.304211	0.110842	-2.74454	0.00605961	0.0107156
ENSG00000134809.9	TIMM10	6755.88	0.291713	0.106295	2.74437	0.00606266	0.0107195
ENSG00000188393.9	CLEC2A	85.2473	-0.477859	0.174171	-2.74362	0.00607656	0.0107425
ENSG00000153391.16	INO80C	1432.3	-0.286191	0.104315	-2.74352	0.00607835	0.0107442
ENSG00000081320.11	STK17B	4653.8	-0.229335	0.0836207	-2.74256	0.00609621	0.0107742
ENSG00000169490.17	TM2D2	2066.77	0.345964	0.126175	2.74194	0.00610773	0.010793
ENSG00000144827.9	ABHD10	1539.5	0.205671	0.0750225	2.74146	0.00611665	0.0108073
ENSG00000143742.14	SRP9	34415.6	0.198363	0.0723699	2.74096	0.00612607	0.0108224
ENSG00000109103.12	UNC119	6396.07	0.211653	0.0772298	2.74056	0.00613345	0.0108339
ENSG00000130770.18	ATP5IF1	10284.8	0.28955	0.105688	2.73967	0.00615007	0.0108617
ENSG00000106178.7	CCL24	141.647	0.595776	0.21747	2.73958	0.00615187	0.0108633
ENSG00000131711.15	MAP1B	1823.62	0.328723	0.120031	2.73866	0.00616898	0.010892
ENSG00000184588.18	PDE4B	175.049	0.466975	0.17052	2.73854	0.00617125	0.0108945
ENSG00000127947.16	PTPN12	3645.87	-0.471084	0.172028	-2.73841	0.00617379	0.0108959
ENSG00000197062.12	ZSCAN26	769.625	0.264801	0.0966992	2.7384	0.00617384	0.0108959
ENSG00000105968.19	H2AZ2	15004.5	-0.225191	0.0822516	-2.73783	0.00618464	0.0109135
ENSG00000101577.11	LPIN2	904.359	-0.185046	0.0675915	-2.73771	0.00618692	0.0109159
ENSG00000179873.14	NLRP11	156.018	0.410759	0.150065	2.7372	0.00619638	0.0109311
ENSG00000196972.9	SMIM10L2B	112.639	-0.366945	0.134079	-2.73679	0.00620425	0.0109434
ENSG00000143774.18	GUK1	11474.8	0.370518	0.135413	2.73622	0.00621504	0.0109609
ENSG00000138134.12	STAMBPL1	900.045	0.155824	0.0569883	2.73432	0.00625095	0.0110226
ENSG00000143493.13	INTS7	963.953	0.26217	0.0958943	2.73395	0.00625802	0.0110335
ENSG00000159792.10	PSKH1	1413.28	1.06793	0.390677	2.73354	0.00626583	0.011045
ENSG00000187231.14	SESTD1	881.277	-0.47372	0.173301	-2.73351	0.00626626	0.011045
ENSG00000166317.12	SYNPO2L	1755.95	0.3628	0.132766	2.73263	0.00628317	0.0110732
ENSG00000143514.18	TP53BP2	1862.18	0.210403	0.0770183	2.73186	0.0062978	0.0110962
ENSG00000160688.19	FLAD1	2428.65	0.316119	0.115716	2.73185	0.00629801	0.0110962
ENSG00000120458.13	MSANTD2	464.292	-0.331857	0.121511	-2.73109	0.0063126	0.0111203
ENSG00000198040.11	ZNF84	1097.96	0.235363	0.0862144	2.72997	0.00633392	0.0111563
ENSG00000108947.5	EFNB3	130.683	0.471611	0.172818	2.72895	0.0063537	0.0111896
ENSG00000177370.5	TIMM22	1439.15	0.232331	0.0851686	2.7279	0.00637391	0.0112236
ENSG00000122741.16	DCAF10	1099.6	0.578818	0.21229	2.72655	0.00640009	0.0112681
ENSG00000167566.17	NCKAP5L	5237.63	0.1659	0.0608544	2.72618	0.0064072	0.011279
ENSG00000173818.17	ENDOV	1209.95	0.282685	0.103696	2.7261	0.00640871	0.0112801
ENSG00000104131.13	EIF3J	6018.07	0.144594	0.0530438	2.72593	0.00641215	0.0112845
ENSG00000288710.1	ENSG00000288710	94.6794	3.12879	1.14787	2.72573	0.00641592	0.0112896
ENSG00000117385.16	P3H1	3445.34	-0.393891	0.144528	-2.72536	0.0064231	0.0113006
ENSG00000143157.12	POGK	3192.08	0.170035	0.0623954	2.72513	0.00642764	0.011307
ENSG00000269335.7	IKBKG	2430.86	-0.188256	0.069095	-2.72459	0.00643813	0.0113238
ENSG00000130429.16	ARPC1B	1512.1	0.32169	0.118076	2.72444	0.00644107	0.0113274
ENSG00000137309.21	HMGA1	4101.59	0.289612	0.106309	2.72424	0.00644488	0.0113308
ENSG00000174842.17	GLMN	943.961	-0.336979	0.123698	-2.7242	0.00644574	0.0113308
ENSG00000176834.14	VSIG10	818.84	-0.337593	0.123921	-2.72426	0.00644459	0.0113308
ENSG00000105875.15	WDR91	498.485	-0.296087	0.108722	-2.72334	0.00646257	0.0113588
ENSG00000148444.16	COMMD3	1723.01	-0.244103	0.0896461	-2.72296	0.00647003	0.0113703
ENSG00000198900.7	TOP1	2864.33	-0.168289	0.0618198	-2.72225	0.00648399	0.0113932
ENSG00000092445.12	TYRO3	1872.89	-0.235491	0.0865391	-2.72121	0.00650438	0.0114274
ENSG00000080845.19	DLGAP4	5902.95	0.217992	0.0801178	2.7209	0.0065105	0.0114366
ENSG00000168291.13	PDHB	3316.24	-0.142128	0.052239	-2.72072	0.00651402	0.0114411
ENSG00000116266.11	STXBP3	2253.84	-0.251636	0.0925113	-2.72005	0.00652711	0.0114623
ENSG00000165572.8	KBTBD6	405.886	0.379175	0.139402	2.72001	0.00652792	0.0114623
ENSG00000125734.16	GPR108	2968.16	0.314539	0.115655	2.71964	0.00653539	0.0114738
ENSG00000106009.16	BRAT1	3392.66	0.234415	0.0862616	2.71749	0.00657782	0.0115467
ENSG00000002330.14	BAD	2463.35	0.358062	0.131915	2.71435	0.00664068	0.0116537
ENSG00000161267.12	BDH1	425.965	-0.44218	0.162903	-2.71438	0.00664002	0.0116537
ENSG00000123178.16	SPRYD7	1316.01	0.543801	0.200354	2.71421	0.00664342	0.0116569
ENSG00000136877.15	FPGS	2399.21	-0.28682	0.105726	-2.71286	0.00667056	0.0117029
ENSG00000161203.14	AP2M1	20911	0.32462	0.119693	2.71211	0.00668566	0.0117277
ENSG00000147894.17	C9orf72	198.775	-0.370429	0.13662	-2.71139	0.00670028	0.0117502
ENSG00000163659.13	TIPARP	1080.33	0.225464	0.0831547	2.71138	0.00670039	0.0117502
ENSG00000049130.16	KITLG	530.704	0.35959	0.13264	2.71103	0.00670752	0.01176
ENSG00000189306.11	RRP7A	6290.33	-0.239959	0.0885129	-2.71101	0.00670785	0.01176
ENSG00000189337.17	KAZN	59.6183	0.614582	0.226723	2.71072	0.00671379	0.0117688
ENSG00000168781.24	PPIP5K1	286.597	-0.452148	0.166846	-2.70998	0.00672879	0.0117934
ENSG00000161016.18	RPL8	98776.1	0.268361	0.0990518	2.7093	0.0067425	0.0118158
ENSG00000114054.14	PCCB	1679.66	-0.260828	0.0962736	-2.70923	0.00674387	0.0118165
ENSG00000233927.5	RPS28	37204.1	0.415764	0.153473	2.70905	0.0067477	0.0118215
ENSG00000147050.18	KDM6A	522.779	-0.376576	0.139076	-2.70769	0.00677533	0.0118683
ENSG00000164944.12	VIRMA	1067.8	-0.2548	0.0941252	-2.70703	0.00678884	0.0118903
ENSG00000168394.13	TAP1	1786.5	0.210993	0.0779957	2.70518	0.00682666	0.0119548
ENSG00000263620.1	ENSG00000263620	431.986	-0.406257	0.150186	-2.70502	0.00683007	0.0119591
ENSG00000134317.18	GRHL1	66.4525	-0.547347	0.202398	-2.70431	0.00684468	0.011983
ENSG00000160325.15	CACFD1	1150.68	0.264857	0.0979605	2.70371	0.00685701	0.0120029
ENSG00000171863.15	RPS7	48129.2	-0.247814	0.0916672	-2.7034	0.00686332	0.0120123
ENSG00000138778.14	CENPE	1224.63	-1.26121	0.466568	-2.70317	0.00686823	0.0120192
ENSG00000166128.13	RAB8B	3892.6	0.326443	0.120772	2.70296	0.00687244	0.0120248
ENSG00000058404.21	CAMK2B	253.327	0.569205	0.210623	2.70249	0.00688231	0.0120404
ENSG00000053371.13	AKR7A2	3746.04	-0.190206	0.070389	-2.70222	0.00688787	0.0120484
ENSG00000133935.7	ERG28	4522.62	0.166437	0.061632	2.70049	0.00692371	0.0121094
ENSG00000118263.16	KLF7	815.168	0.42804	0.158568	2.6994	0.00694638	0.0121474
ENSG00000181004.10	BBS12	347.924	0.219649	0.0813859	2.69886	0.0069577	0.0121655
ENSG00000151150.22	ANK3	354.455	-0.580432	0.215085	-2.69861	0.00696287	0.0121728
ENSG00000114353.17	GNAI2	19033.3	0.266818	0.0988939	2.69802	0.00697524	0.0121927
ENSG00000186832.9	KRT16	60.2054	0.550323	0.204058	2.69689	0.00699902	0.0122326
ENSG00000105887.11	MTPN	7350.05	0.191464	0.0710271	2.69565	0.00702517	0.0122765
ENSG00000100949.15	RABGGTA	789.03	-0.225753	0.0837637	-2.69512	0.00703635	0.0122943
ENSG00000196150.14	ZNF250	361.868	-0.473194	0.175726	-2.69279	0.0070857	0.0123788
ENSG00000125817.8	CENPB	1063.76	-0.201768	0.0749367	-2.69251	0.00709169	0.0123876
ENSG00000101945.17	SUV39H1	3770.76	0.150663	0.0559612	2.69227	0.00709682	0.0123948
ENSG00000154529.15	CNTNAP3B	48.6957	-0.913237	0.339393	-2.69079	0.00712822	0.0124479
ENSG00000144331.20	ZNF385B	45.9702	0.61922	0.2302	2.68993	0.00714676	0.0124785
ENSG00000105127.10	AKAP8	1299.94	0.291979	0.108558	2.6896	0.00715374	0.0124889
ENSG00000018699.13	TTC27	407.285	-0.569518	0.211761	-2.68944	0.00715725	0.0124933
ENSG00000117155.17	SSX2IP	3031.94	-0.286274	0.106478	-2.68858	0.00717559	0.0125236
ENSG00000158457.6	TSPAN33	280.546	-0.374584	0.139328	-2.6885	0.00717742	0.012525
ENSG00000131773.15	KHDRBS3	1314.69	0.219324	0.0815926	2.68804	0.00718736	0.0125406
ENSG00000127616.22	SMARCA4	5332.83	-0.350925	0.130625	-2.6865	0.0072205	0.0125967
ENSG00000230989.8	HSBP1	10577.7	-0.200994	0.0748418	-2.68558	0.00724033	0.0126295
ENSG00000132612.16	VPS4A	2859.56	-0.208591	0.0776996	-2.68458	0.00726205	0.0126628
ENSG00000169375.17	SIN3A	2041.22	-0.215949	0.0804412	-2.68456	0.0072625	0.0126628
ENSG00000173409.14	ARV1	2469.46	0.170027	0.0633339	2.68461	0.0072615	0.0126628
ENSG00000168067.12	MAP4K2	231.29	-0.53664	0.199929	-2.68416	0.00727129	0.0126764
ENSG00000113318.11	MSH3	1018.35	-0.397049	0.147926	-2.6841	0.00727264	0.0126769
ENSG00000170579.19	DLGAP1	61.4408	-0.550598	0.20515	-2.68389	0.0072772	0.0126831
ENSG00000251247.13	ZNF345	193.002	0.55709	0.207608	2.68337	0.00728836	0.0127008
ENSG00000073350.14	LLGL2	68.71	0.951833	0.354729	2.68327	0.00729068	0.0127027
ENSG00000164978.18	NUDT2	770.52	0.22895	0.0853262	2.68323	0.00729147	0.0127027
ENSG00000121940.17	CLCC1	840.346	-0.347392	0.12951	-2.68236	0.00731042	0.0127339
ENSG00000146731.11	CCT6A	8766.28	0.211113	0.0787083	2.68222	0.00731353	0.0127375
ENSG00000128590.5	DNAJB9	563.849	0.32892	0.12266	2.68157	0.00732785	0.0127607
ENSG00000168286.3	THAP11	2384.12	-0.140326	0.0523345	-2.68133	0.00733312	0.0127681
ENSG00000166167.18	BTRC	1260.88	-0.281132	0.104863	-2.68096	0.00734115	0.0127803
ENSG00000168758.11	SEMA4C	2729.13	0.117677	0.0438969	2.68075	0.00734575	0.0127865
ENSG00000100266.19	PACSIN2	4452.59	0.172916	0.0645248	2.67984	0.0073658	0.0128196
ENSG00000124074.12	ENKD1	406.942	0.256602	0.0957933	2.6787	0.00739081	0.0128613
ENSG00000175600.16	SUGCT	47.7805	-1.03521	0.386715	-2.67694	0.0074298	0.0129274
ENSG00000137936.18	BCAR3	5638.8	-0.155343	0.0580482	-2.6761	0.00744851	0.0129581
ENSG00000172493.23	AFF1	478.01	-0.411884	0.153926	-2.67586	0.00745389	0.0129656
ENSG00000114503.11	NCBP2	4259.42	-0.206212	0.0770656	-2.6758	0.00745512	0.012966
ENSG00000181472.5	ZBTB2	980.572	0.188487	0.0704462	2.67562	0.0074592	0.0129713
ENSG00000115827.14	DCAF17	1092.97	-0.324628	0.121336	-2.67545	0.00746287	0.0129758
ENSG00000168453.16	HR	77.6531	-0.523814	0.195929	-2.67348	0.00750678	0.0130503
ENSG00000176058.13	TPRN	1664.51	-0.736035	0.275356	-2.67303	0.00751697	0.0130662
ENSG00000187954.14	ZFTRAF1	1282.03	0.320641	0.119957	2.67296	0.00751841	0.0130669
ENSG00000130758.8	MAP3K10	1803.09	-0.345894	0.129439	-2.67226	0.00753424	0.0130926
ENSG00000140264.22	SERF2	38205.8	0.409844	0.153452	2.67084	0.00756623	0.0131464
ENSG00000117153.16	KLHL12	2672.14	-0.12659	0.0474093	-2.67014	0.00758196	0.0131718
ENSG00000173404.5	INSM1	382.597	0.289462	0.108436	2.66943	0.00759812	0.0131981
ENSG00000134452.20	FBH1	2207.42	-0.363434	0.136198	-2.66842	0.00762081	0.0132356
ENSG00000174227.16	PIGG	507.38	-0.41717	0.156371	-2.66782	0.00763452	0.0132576
ENSG00000146535.14	GNA12	6415.32	-0.129765	0.0486561	-2.66699	0.00765346	0.0132886
ENSG00000130725.8	UBE2M	9225.3	0.27529	0.103249	2.66626	0.00766996	0.0133154
ENSG00000110367.14	DDX6	2752.19	0.214883	0.0805991	2.66607	0.00767431	0.0133211
ENSG00000100241.22	SBF1	12466.2	-0.194348	0.0729367	-2.66462	0.00770759	0.013377
ENSG00000174996.12	KLC2	4243.75	-0.221747	0.0832266	-2.66438	0.00771305	0.0133846
ENSG00000259522.3	ENSG00000259522	196.419	-0.819782	0.307711	-2.66413	0.00771868	0.0133925
ENSG00000110074.12	FOXRED1	2086.97	-0.28419	0.106676	-2.66404	0.00772086	0.0133944
ENSG00000168124.3	OR1F1	54.4762	0.783054	0.293988	2.66356	0.00773182	0.0134116
ENSG00000111647.13	BLTP3B	597.434	-0.302126	0.113439	-2.66334	0.00773701	0.0134187
ENSG00000230453.11	ANKRD18B	428.125	-0.535909	0.201222	-2.66327	0.00773858	0.0134196
ENSG00000103047.8	TANGO6	306.292	-0.817875	0.307138	-2.66289	0.00774736	0.0134329
ENSG00000108561.8	C1QBP	9279.85	0.111942	0.0420396	2.66277	0.00774993	0.0134355
ENSG00000243678.12	NME2	75079.5	0.246506	0.0926069	2.66186	0.00777112	0.0134704
ENSG00000118655.8	DCLRE1B	3443.8	0.161721	0.0607638	2.66146	0.00778024	0.0134843
ENSG00000140391.15	TSPAN3	9830.46	-0.268767	0.101008	-2.66085	0.0077944	0.013507
ENSG00000156873.16	PHKG2	2185.7	-0.214822	0.0807362	-2.66078	0.00779589	0.0135077
ENSG00000137955.16	RABGGTB	8848.27	0.148512	0.0558315	2.66	0.00781403	0.0135372
ENSG00000198863.8	RUNDC1	1338.59	0.16751	0.0630179	2.65813	0.00785762	0.0136108
ENSG00000167306.21	MYO5B	7153	-0.19161	0.0720947	-2.65775	0.00786648	0.0136243
ENSG00000117479.15	SLC19A2	933.012	-0.293327	0.110418	-2.6565	0.00789557	0.0136728
ENSG00000197471.12	SPN	199.77	0.595655	0.224347	2.65506	0.00792932	0.0137293
ENSG00000078699.22	CBFA2T2	1733.28	-0.222634	0.0838571	-2.65492	0.00793278	0.0137334
ENSG00000174839.13	DENND6A	740.978	-0.298972	0.112624	-2.65462	0.00793989	0.0137438
ENSG00000107864.15	CPEB3	127.541	-0.466895	0.175886	-2.65454	0.00794172	0.013745
ENSG00000108784.10	NAGLU	3472.67	-0.191492	0.0721391	-2.65448	0.00794313	0.0137456
ENSG00000147145.14	LPAR4	92.3706	-0.63029	0.237449	-2.65443	0.00794437	0.0137458
ENSG00000138138.14	ATAD1	1262.3	0.256297	0.0967341	2.6495	0.00806114	0.0139459
ENSG00000119778.15	ATAD2B	349.417	-0.464753	0.175428	-2.64926	0.00806686	0.0139539
ENSG00000143669.16	LYST	490.357	0.239023	0.0902319	2.64898	0.0080735	0.0139634
ENSG00000050820.17	BCAR1	4122.08	0.196035	0.0740276	2.64813	0.00809388	0.0139967
ENSG00000134602.16	STK26	609.096	-0.356734	0.134718	-2.64801	0.00809662	0.0139995
ENSG00000145029.15	NICN1	418.322	-0.358236	0.135301	-2.6477	0.00810423	0.0140107
ENSG00000104765.16	BNIP3L	4104.72	0.133409	0.0503881	2.64763	0.00810588	0.0140116
ENSG00000101347.11	SAMHD1	1003.9	-0.274985	0.103873	-2.64731	0.00811346	0.0140228
ENSG00000182150.19	ERCC6L2	1074.98	-0.251398	0.0950035	-2.6462	0.00814011	0.0140669
ENSG00000164611.13	PTTG1	13512.6	-0.220152	0.0832228	-2.64533	0.00816101	0.014101
ENSG00000169962.5	TAS1R3	31.598	-0.669567	0.253126	-2.64519	0.00816447	0.0141051
ENSG00000148730.7	EIF4EBP2	5753.89	0.102798	0.0388801	2.64397	0.00819411	0.0141543
ENSG00000085465.13	OVGP1	114.857	0.551072	0.20847	2.64342	0.00820741	0.0141753
ENSG00000198887.9	SMC5	1196.75	-0.250865	0.0949548	-2.64195	0.00824313	0.014235
ENSG00000010322.16	NISCH	2175.35	-0.218208	0.0826005	-2.64173	0.00824839	0.0142421
ENSG00000177599.13	ZNF491	48.362	0.775126	0.293498	2.64099	0.00826641	0.0142713
ENSG00000113522.14	RAD50	314.997	-0.679913	0.257468	-2.64077	0.00827175	0.0142785
ENSG00000184436.12	THAP7	6718.57	0.236123	0.0894426	2.63994	0.00829216	0.0143117
ENSG00000169696.16	ASPSCR1	1357.54	-0.329586	0.124874	-2.63934	0.00830672	0.0143349
ENSG00000111052.8	LIN7A	1021.65	0.307721	0.116617	2.63872	0.00832198	0.0143592
ENSG00000107077.20	KDM4C	145.81	-0.604196	0.228989	-2.63854	0.0083265	0.014365
ENSG00000066855.16	MTFR1	1620.75	-0.194117	0.0735741	-2.63839	0.00832998	0.014369
ENSG00000197142.11	ACSL5	42.7478	0.868457	0.329259	2.63761	0.00834923	0.0144003
ENSG00000144580.15	CNOT9	5423.96	-0.178103	0.0675355	-2.63718	0.00835983	0.0144165
ENSG00000015475.19	BID	4387.6	0.262156	0.0994209	2.63683	0.00836855	0.0144296
ENSG00000198763.3	MT-ND2	148290	0.501382	0.190203	2.63603	0.00838813	0.0144613
ENSG00000163884.4	KLF15	40.6593	-0.693859	0.26332	-2.63504	0.00841283	0.0145019
ENSG00000156853.13	ZNF689	1152.5	-0.161236	0.061199	-2.63462	0.00842317	0.0145177
ENSG00000184207.9	PGP	2698.29	-0.272695	0.103524	-2.63412	0.00843565	0.0145372
ENSG00000184307.17	ZDHHC23	196.598	-0.47861	0.18178	-2.63291	0.00846563	0.0145869
ENSG00000109861.17	CTSC	1468.49	0.218921	0.0831642	2.6324	0.0084785	0.014607
ENSG00000254505.11	CHMP4A	1939.04	-0.435699	0.16556	-2.63167	0.00849675	0.0146364
ENSG00000171202.7	TMEM126A	1474.04	-0.215101	0.0817523	-2.63113	0.00851017	0.0146575
ENSG00000271147.8	ARMCX5-GPRASP2	368.896	-0.266371	0.101247	-2.63089	0.00851605	0.0146656
ENSG00000168763.16	CNNM3	1645.11	-0.168899	0.064207	-2.63055	0.00852479	0.0146786
ENSG00000130479.11	MAP1S	2733.2	0.358217	0.136184	2.63039	0.00852857	0.0146831
ENSG00000070814.22	TCOF1	4357.68	-0.281498	0.107047	-2.62967	0.00854668	0.0147123
ENSG00000132026.15	RTBDN	41.1376	0.806529	0.306771	2.62909	0.00856145	0.0147356
ENSG00000254402.7	LRRC24	60.7594	0.717525	0.273264	2.62575	0.00864572	0.0148786
ENSG00000198563.14	DDX39B	14940	-0.275502	0.104928	-2.62562	0.00864921	0.0148826
ENSG00000205209.8	SCGB2B2	44.4719	1.04451	0.39793	2.62486	0.00866842	0.0149136
ENSG00000138593.9	SECISBP2L	827.316	-0.30638	0.11677	-2.62378	0.00869595	0.0149589
ENSG00000121104.8	FAM117A	1273	-0.130225	0.0496355	-2.62362	0.00870011	0.014964
ENSG00000149600.12	COMMD7	359.611	0.269966	0.102908	2.62336	0.0087066	0.014973
ENSG00000164066.13	INTU	166.284	-0.907657	0.346032	-2.62304	0.00871485	0.0149852
ENSG00000131171.13	SH3BGRL	2173.32	-0.144337	0.0550303	-2.62287	0.00871938	0.0149909
ENSG00000141542.11	RAB40B	644.902	-0.579416	0.22094	-2.62251	0.00872855	0.0150046
ENSG00000132591.12	ERAL1	7254.3	0.230331	0.0878622	2.6215	0.00875447	0.015047
ENSG00000128271.22	ADORA2A	795.517	0.239251	0.0912676	2.62142	0.00875641	0.0150483
ENSG00000125868.16	DSTN	23271.7	0.182677	0.0696998	2.62091	0.00876955	0.0150674
ENSG00000152193.8	OBI1	785.884	0.229456	0.0875489	2.62089	0.00876997	0.0150674
ENSG00000171960.12	PPIH	4124.63	0.218575	0.0834222	2.6201	0.00879038	0.0151004
ENSG00000140006.12	WDR89	1095.06	0.235603	0.0899284	2.6199	0.00879563	0.0151074
ENSG00000125149.12	PHAF1	1774.48	0.334571	0.127782	2.6183	0.00883695	0.0151762
ENSG00000284976.2	ENSG00000284976	817.37	-0.337611	0.128965	-2.61785	0.00884856	0.0151941
ENSG00000105520.11	PLPPR2	936.691	0.257215	0.0982682	2.61748	0.00885808	0.0152083
ENSG00000124920.14	MYRF	69.7299	0.514298	0.196495	2.61736	0.00886121	0.0152116
ENSG00000131508.17	UBE2D2	7729.02	-0.117964	0.0450738	-2.61712	0.00886741	0.0152201
ENSG00000083896.13	YTHDC1	1738.34	0.247356	0.0945391	2.61644	0.00888508	0.0152484
ENSG00000185869.15	ZNF829	355.154	0.264628	0.101169	2.61571	0.00890426	0.0152792
ENSG00000184979.11	USP18	2311.83	0.220914	0.0844644	2.61547	0.00891049	0.0152878
ENSG00000100697.17	DICER1	1719.97	0.343699	0.131421	2.61525	0.0089162	0.0152954
ENSG00000166398.14	GARRE1	728.76	0.232405	0.0888732	2.61501	0.00892236	0.0153039
ENSG00000197763.20	TXNRD3	177.987	-0.723796	0.276807	-2.61481	0.00892778	0.0153111
ENSG00000105227.16	PRX	801.514	0.369426	0.141308	2.61434	0.00894008	0.0153301
ENSG00000163788.14	SNRK	673.933	0.280176	0.107179	2.61408	0.00894679	0.0153395
ENSG00000137494.14	ANKRD42	382.629	0.280947	0.107558	2.61205	0.00900015	0.0154288
ENSG00000105708.9	ZNF14	572.043	0.26142	0.100117	2.61113	0.00902431	0.0154681
ENSG00000160226.16	CFAP410	426.334	-0.428915	0.164286	-2.61079	0.00903336	0.0154815
ENSG00000120328.6	PCDHB12	40.8483	0.90983	0.348535	2.61044	0.00904256	0.0154951
ENSG00000254004.7	ZNF260	1517.21	0.270123	0.10353	2.60913	0.00907734	0.0155526
ENSG00000166946.14	CCNDBP1	938.843	-0.212559	0.0814765	-2.60884	0.00908495	0.0155635
ENSG00000147419.19	CCDC25	2333.26	0.180614	0.0692384	2.60858	0.00909175	0.015573
ENSG00000139187.10	KLRG1	96.9752	-0.529158	0.202878	-2.60825	0.00910052	0.0155859
ENSG00000140632.17	GLYR1	2110.25	-0.185707	0.0712346	-2.60697	0.00913469	0.0156422
ENSG00000173432.13	SAA1	62.5926	0.620598	0.238086	2.60661	0.00914427	0.0156565
ENSG00000143420.19	ENSA	10369.5	-0.215227	0.0825816	-2.60624	0.0091543	0.0156713
ENSG00000176248.9	ANAPC2	1614.57	-0.216109	0.0829213	-2.60619	0.00915546	0.0156713
ENSG00000157110.16	RBPMS	921.708	-0.350811	0.134618	-2.60598	0.00916124	0.0156791
ENSG00000110987.9	BCL7A	1616.78	0.166273	0.0638143	2.60558	0.00917185	0.0156951
ENSG00000173207.13	CKS1B	9590.4	-0.185976	0.0714089	-2.60438	0.00920395	0.0157478
ENSG00000178057.15	NDUFAF3	4785.65	-0.316821	0.12171	-2.60308	0.00923897	0.0158056
ENSG00000114120.14	SLC25A36	1916.85	0.299544	0.115087	2.60275	0.00924781	0.0158185
ENSG00000122417.16	ODF2L	1048.99	-0.360631	0.138581	-2.60231	0.00925978	0.0158368
ENSG00000204152.14	TIMM23B	448.763	-0.214808	0.0825734	-2.60141	0.00928402	0.0158761
ENSG00000116251.11	RPL22	40185.3	0.226902	0.0872364	2.601	0.0092952	0.015893
ENSG00000244038.11	DDOST	14079.1	-0.188686	0.0725616	-2.60036	0.00931265	0.0159207
ENSG00000138613.14	APH1B	100.938	0.650516	0.250255	2.59941	0.00933853	0.0159605
ENSG00000164494.12	PDSS2	281.052	-0.277071	0.10659	-2.59942	0.00933804	0.0159605
ENSG00000136925.15	TSTD2	1362.32	-0.147628	0.0568034	-2.59893	0.00935154	0.0159806
ENSG00000108819.11	PPP1R9B	5086.95	-0.144583	0.0556364	-2.59872	0.00935731	0.0159882
ENSG00000072778.20	ACADVL	5428.21	0.320588	0.123373	2.59853	0.0093625	0.0159949
ENSG00000186298.12	PPP1CC	7878.18	0.210218	0.0809079	2.59823	0.00937049	0.0160064
ENSG00000145740.20	SLC30A5	1849.14	-0.401639	0.154706	-2.59615	0.00942752	0.0161016
ENSG00000177731.16	FLII	11013.1	-0.344764	0.132835	-2.59543	0.00944728	0.0161331
ENSG00000135205.15	CCDC146	41.464	-0.73581	0.283518	-2.59529	0.00945116	0.0161375
ENSG00000105865.11	DUS4L	598.025	-0.217755	0.0839071	-2.5952	0.00945369	0.0161396
ENSG00000116852.15	KIF21B	113.817	0.406706	0.156757	2.5945	0.0094728	0.01617
ENSG00000106399.11	RPA3	4206.92	-0.212695	0.0819916	-2.5941	0.00948385	0.0161867
ENSG00000187624.9	LIAT1	87.521	0.483424	0.186359	2.59405	0.00948532	0.016187
ENSG00000189180.16	ZNF33A	1332.91	0.469169	0.180885	2.59374	0.00949375	0.0161991
ENSG00000243477.6	NAA80	628.875	0.255224	0.0985015	2.59107	0.00956782	0.0163233
ENSG00000184983.11	NDUFA6	7438.14	0.223502	0.0862691	2.59076	0.00957652	0.0163359
ENSG00000186130.5	ZBTB6	962.444	0.383497	0.148035	2.59058	0.00958148	0.0163421
ENSG00000001084.13	GCLC	321.151	0.522421	0.201716	2.58988	0.00960085	0.0163729
ENSG00000139438.6	FAM222A	1067.91	0.163929	0.0633228	2.58878	0.00963159	0.0164231
ENSG00000203995.11	ZYG11A	127.105	-0.317008	0.122463	-2.58861	0.00963629	0.0164288
ENSG00000005893.17	LAMP2	2161.59	-0.218934	0.0846	-2.58787	0.00965721	0.0164612
ENSG00000162852.14	CNST	1035.13	0.40583	0.156822	2.58784	0.00965794	0.0164612
ENSG00000168079.17	SCARA5	338.689	0.343242	0.132659	2.5874	0.00967019	0.0164798
ENSG00000012174.12	MBTPS2	683.023	-0.361016	0.139575	-2.58654	0.00969452	0.016519
ENSG00000101019.22	UQCC1	4016.04	-0.669053	0.25872	-2.58601	0.00970929	0.016542
ENSG00000113319.13	RASGRF2	228.181	-0.286227	0.110699	-2.58563	0.00972023	0.0165583
ENSG00000172725.14	CORO1B	7029.6	0.365432	0.141412	2.58416	0.00976161	0.0166265
ENSG00000143303.12	METTL25B	1081.37	-0.31599	0.122307	-2.58358	0.00977795	0.0166521
ENSG00000182541.18	LIMK2	2515.52	0.144606	0.055976	2.58336	0.0097844	0.01666
ENSG00000241360.2	PDXP	5256.28	0.163371	0.0632407	2.58333	0.00978527	0.01666
ENSG00000144476.6	ACKR3	490.025	-0.304428	0.117863	-2.58289	0.00979758	0.0166787
ENSG00000115239.24	ASB3	433.486	0.252476	0.0977785	2.58212	0.00981955	0.0167126
ENSG00000185432.12	TMT1A	57.2581	0.631424	0.244539	2.5821	0.00982017	0.0167126
ENSG00000196172.9	ZNF681	176.317	-0.341153	0.132127	-2.58201	0.00982264	0.0167145
ENSG00000204310.13	AGPAT1	5238.55	-0.203788	0.0789461	-2.58136	0.00984126	0.0167439
ENSG00000142534.7	RPS11	97674.7	0.281404	0.10906	2.58028	0.00987216	0.0167941
ENSG00000070761.8	CFAP20	3761.2	0.230331	0.0892763	2.57997	0.00988075	0.0168065
ENSG00000114115.11	RBP1	1578.55	-0.319584	0.123875	-2.5799	0.00988284	0.0168077
ENSG00000135414.10	GDF11	2681.95	0.201755	0.0782225	2.57925	0.00990161	0.0168373
ENSG00000137267.7	TUBB2A	3161.39	0.185516	0.07193	2.57911	0.0099054	0.0168415
ENSG00000265808.4	SEC22B	7362.87	-0.159007	0.0616615	-2.5787	0.00991716	0.0168592
ENSG00000078369.19	GNB1	19206.7	0.319508	0.123949	2.57774	0.00994483	0.0169039
ENSG00000163539.19	CLASP2	634.465	-0.474497	0.184104	-2.57734	0.00995649	0.0169214
ENSG00000182580.3	EPHB3	1110.45	-0.264529	0.102644	-2.57716	0.00996166	0.0169279
ENSG00000180104.16	EXOC3	1114.94	-0.192517	0.0747154	-2.57667	0.00997578	0.0169496
ENSG00000125871.14	MGME1	3655.63	-0.167736	0.0651007	-2.57656	0.00997884	0.0169525
ENSG00000134444.15	RELCH	447.044	-0.645231	0.250481	-2.57597	0.0099959	0.0169791
ENSG00000138767.14	CNOT6L	1500.73	0.287755	0.111712	2.57585	0.0099993	0.0169826
ENSG00000162396.6	PARS2	722.037	0.218335	0.0848084	2.57445	0.01004	0.0170494
ENSG00000165732.14	DDX21	3273.68	0.204371	0.0794888	2.57107	0.0101386	0.0172144
ENSG00000198125.13	MB	34.6674	0.767062	0.298362	2.57091	0.010143	0.0172197
ENSG00000189403.15	HMGB1	46351.9	-0.137026	0.0533046	-2.57063	0.0101514	0.0172315
ENSG00000105877.19	DNAH11	58.8853	1.69771	0.660737	2.56942	0.0101868	0.0172892
ENSG00000113448.21	PDE4D	1373.1	0.313345	0.121959	2.56927	0.0101913	0.0172945
ENSG00000180999.11	C1orf105	171.948	0.491676	0.191372	2.56921	0.0101929	0.0172949
ENSG00000258790.1	ENSG00000258790	173.33	-0.742115	0.28892	-2.56858	0.0102115	0.0173241
ENSG00000166106.4	ADAMTS15	48.7293	0.565332	0.22011	2.56841	0.0102167	0.0173306
ENSG00000166548.17	TK2	1106.78	-0.427293	0.166384	-2.56812	0.0102252	0.0173426
ENSG00000228253.1	MT-ATP8	36226.2	0.619797	0.241366	2.56787	0.0102325	0.0173526
ENSG00000149532.16	CPSF7	4684.67	-0.134769	0.0524915	-2.56744	0.0102453	0.017372
ENSG00000178033.6	CALHM5	446.83	0.310048	0.120779	2.56707	0.0102561	0.0173878
ENSG00000115350.12	POLE4	3745.24	0.205054	0.0798828	2.56694	0.01026	0.0173921
ENSG00000278311.5	GGNBP2	2696.83	0.164002	0.0638946	2.56676	0.0102653	0.0173988
ENSG00000102119.12	EMD	13110.3	0.207059	0.0806837	2.5663	0.0102789	0.0174195
ENSG00000115207.15	GTF3C2	3360.76	0.208694	0.0813945	2.56398	0.010348	0.0175335
ENSG00000189052.7	CGB5	66.9286	1.01789	0.397002	2.56394	0.0103491	0.0175335
ENSG00000187240.17	DYNC2H1	274.495	-0.809201	0.315656	-2.56355	0.0103606	0.0175507
ENSG00000108406.10	DHX40	1555.79	0.206152	0.0804207	2.56342	0.0103646	0.0175552
ENSG00000144426.19	NBEAL1	547.277	0.30788	0.120139	2.5627	0.0103861	0.0175891
ENSG00000203705.11	TATDN3	1288.79	0.412252	0.160953	2.56132	0.0104276	0.017657
ENSG00000164663.15	USP49	471.827	-0.321657	0.125597	-2.56102	0.0104365	0.0176696
ENSG00000163041.13	H3-3A	47397.3	0.233592	0.0912204	2.56074	0.0104449	0.0176814
ENSG00000258102.5	MAP1LC3B2	42.5093	0.76792	0.299905	2.56055	0.0104508	0.0176889
ENSG00000132274.17	TRIM22	41.4022	1.0504	0.410244	2.56044	0.0104541	0.0176922
ENSG00000090861.17	AARS1	1864.06	0.253004	0.0988245	2.56014	0.0104631	0.0177031
ENSG00000100567.13	PSMA3	9586.69	0.346228	0.135239	2.56013	0.0104634	0.0177031
ENSG00000198692.10	EIF1AY	2110.42	-0.163755	0.064004	-2.55851	0.0105122	0.0177832
ENSG00000080608.10	PUM3	683.066	-0.549572	0.214817	-2.55833	0.0105178	0.0177903
ENSG00000213160.10	KLHL23	1093.49	-0.213878	0.0836155	-2.55788	0.0105313	0.0178107
ENSG00000136895.19	GARNL3	51.5187	-1.30237	0.509195	-2.5577	0.0105366	0.0178173
ENSG00000086848.15	ALG9	826.551	-0.439704	0.172052	-2.55565	0.010599	0.0179203
ENSG00000086062.13	B4GALT1	1501.38	-0.172304	0.0674386	-2.55497	0.0106196	0.0179527
ENSG00000170776.22	AKAP13	1206.56	-0.799724	0.313014	-2.55491	0.0106215	0.0179535
ENSG00000136522.14	MRPL47	3645.87	0.167855	0.065706	2.55464	0.0106298	0.0179651
ENSG00000010219.14	DYRK4	1782.27	0.284695	0.111453	2.5544	0.0106372	0.0179732
ENSG00000182944.18	EWSR1	11398.9	-0.230794	0.0903519	-2.55439	0.0106375	0.0179732
ENSG00000139154.16	AEBP2	2864.89	0.280241	0.109719	2.55417	0.0106441	0.017982
ENSG00000131828.14	PDHA1	7909.23	0.21458	0.0840245	2.55378	0.0106559	0.0179995
ENSG00000157600.12	TMEM164	927.44	0.477915	0.187215	2.55277	0.0106871	0.0180497
ENSG00000169548.3	ZNF280A	66.5847	0.532367	0.208577	2.55237	0.0106991	0.0180676
ENSG00000184988.8	TMEM106A	112.701	0.561292	0.219939	2.55204	0.0107095	0.0180802
ENSG00000198840.2	MT-ND3	27812.6	0.713501	0.279579	2.55205	0.0107091	0.0180802
ENSG00000147601.15	TERF1	737.423	-0.214165	0.0839311	-2.55168	0.0107206	0.0180965
ENSG00000162769.13	FLVCR1	852.188	-0.325796	0.127691	-2.55144	0.0107279	0.0181063
ENSG00000153404.15	PLEKHG4B	191.21	-0.41438	0.162455	-2.55074	0.0107496	0.0181405
ENSG00000138398.17	PPIG	1602.63	0.187921	0.0737069	2.54957	0.0107856	0.0181989
ENSG00000164574.16	GALNT10	1106.99	-0.27795	0.109076	-2.54822	0.0108273	0.0182667
ENSG00000146205.15	ANO7	98.5426	0.519193	0.203765	2.548	0.0108344	0.0182761
ENSG00000146909.8	NOM1	866.735	-0.248937	0.097716	-2.54756	0.010848	0.0182966
ENSG00000119138.5	KLF9	573.408	-0.335359	0.131667	-2.54703	0.0108644	0.0183217
ENSG00000182118.8	FAM89A	1387.51	-0.203925	0.0800859	-2.54632	0.0108865	0.0183566
ENSG00000213626.13	LBH	3455.56	-0.183195	0.0719513	-2.5461	0.0108933	0.0183656
ENSG00000129824.16	RPS4Y1	8051.56	0.213718	0.0839516	2.54573	0.010905	0.0183827
ENSG00000263513.6	FAM72C	487.658	-0.351528	0.138173	-2.54412	0.0109553	0.018465
ENSG00000123159.16	GIPC1	6708.16	0.262454	0.103198	2.54322	0.0109837	0.0185105
ENSG00000054116.12	TRAPPC3	6234.18	0.284813	0.111995	2.5431	0.0109875	0.0185138
ENSG00000185669.6	SNAI3	105.517	0.392135	0.154198	2.54306	0.0109887	0.0185138
ENSG00000153815.18	CMIP	2289.97	0.197656	0.0777268	2.54296	0.0109916	0.0185163
ENSG00000135525.19	MAP7	74.8798	-0.571572	0.224788	-2.54272	0.0109994	0.0185269
ENSG00000185875.13	THNSL1	66.5836	0.518676	0.203995	2.5426	0.0110032	0.0185308
ENSG00000013503.10	POLR3B	323.588	0.317662	0.124952	2.54226	0.0110137	0.018546
ENSG00000133112.17	TPT1	65030.3	0.215312	0.0847085	2.5418	0.0110283	0.018568
ENSG00000082258.13	CCNT2	1616.77	0.434609	0.171037	2.54102	0.0110529	0.0186069
ENSG00000185829.19	ARL17A	1907.11	-0.258283	0.101698	-2.53972	0.0110941	0.0186738
ENSG00000120942.14	UBIAD1	2228.86	0.158247	0.0623566	2.53778	0.0111557	0.018775
ENSG00000269113.4	TRABD2B	262.913	-0.742012	0.292498	-2.53681	0.0111868	0.0188247
ENSG00000171914.17	TLN2	1343.03	0.503071	0.198328	2.53655	0.011195	0.0188359
ENSG00000139651.11	ZNF740	2231.47	0.429467	0.16942	2.53492	0.0112473	0.0189214
ENSG00000064393.16	HIPK2	2222.11	-0.200687	0.0791911	-2.53421	0.0112702	0.0189573
ENSG00000074603.19	DPP8	2209.09	0.303335	0.119734	2.5334	0.0112962	0.0189985
ENSG00000155906.20	RMND1	1014.52	0.194363	0.0767823	2.53136	0.0113622	0.019107
ENSG00000051620.11	HEBP2	3133.31	0.217186	0.0858099	2.53101	0.0113733	0.019123
ENSG00000126267.11	COX6B1	22289.8	0.324508	0.12833	2.5287	0.0114486	0.0192471
ENSG00000146066.3	HIGD2A	6050.6	0.262739	0.103908	2.52858	0.0114525	0.0192509
ENSG00000110274.16	CEP164	880.157	-0.372995	0.147536	-2.52817	0.0114659	0.0192708
ENSG00000146676.10	PURB	7089.22	0.236815	0.0936747	2.52806	0.0114695	0.0192744
ENSG00000168621.15	GDNF	1258.4	0.166199	0.0657582	2.52742	0.0114904	0.0193068
ENSG00000189362.12	NEMP2	386.884	-0.609058	0.240994	-2.52728	0.011495	0.0193119
ENSG00000109046.15	WSB1	3624.16	0.323956	0.128189	2.52717	0.0114985	0.0193152
ENSG00000070010.19	UFD1	5840.17	-0.280013	0.110917	-2.52454	0.0115851	0.0194581
ENSG00000135643.5	KCNMB4	1407.66	-0.282661	0.111975	-2.52432	0.0115922	0.0194674
ENSG00000174428.19	GTF2IRD2B	190.902	0.987659	0.391278	2.52419	0.0115965	0.019472
ENSG00000163214.21	DHX57	983.24	0.320462	0.126974	2.52385	0.0116077	0.0194882
ENSG00000153885.15	KCTD15	1313.15	0.417441	0.165405	2.52376	0.0116108	0.0194907
ENSG00000100625.9	SIX4	2478.69	-0.261718	0.103723	-2.52324	0.011628	0.0195169
ENSG00000135966.14	TGFBRAP1	2641.03	0.144992	0.0574751	2.5227	0.0116457	0.0195427
ENSG00000173846.13	PLK3	783.89	0.192359	0.076252	2.52268	0.0116465	0.0195427
ENSG00000131015.5	ULBP2	124.703	0.371752	0.147425	2.52163	0.0116811	0.0195982
ENSG00000110422.12	HIPK3	1647.67	0.34154	0.13557	2.51928	0.0117595	0.019727
ENSG00000134899.24	ERCC5	855.513	-0.444896	0.176607	-2.51913	0.0117646	0.0197329
ENSG00000164010.15	ERMAP	190.649	-0.318858	0.126611	-2.5184	0.011789	0.0197713
ENSG00000198464.14	ZNF480	1966.21	0.326174	0.12952	2.51834	0.0117909	0.0197718
ENSG00000117620.15	SLC35A3	1456.94	0.21016	0.083512	2.51652	0.0118519	0.0198714
ENSG00000188760.11	TMEM198	242.975	0.277606	0.110332	2.5161	0.0118662	0.0198926
ENSG00000167118.11	URM1	7693.36	0.202876	0.0806456	2.51565	0.0118812	0.019915
ENSG00000102098.19	SCML2	320.354	-0.417316	0.165896	-2.51553	0.0118854	0.0199194
ENSG00000148688.14	RPP30	2391.5	-0.194908	0.0774909	-2.51524	0.011895	0.0199328
ENSG00000165637.14	VDAC2	9970.07	0.175552	0.0698069	2.51482	0.0119094	0.0199544
ENSG00000163635.20	ATXN7	628.376	-0.32541	0.129545	-2.51195	0.0120065	0.0201144
ENSG00000131943.20	C19orf12	3083.99	0.147897	0.0588956	2.51118	0.0120329	0.0201559
ENSG00000141298.19	SSH2	1907.97	-0.295423	0.117734	-2.50924	0.012099	0.0202638
ENSG00000119684.16	MLH3	133.338	-0.690818	0.275354	-2.50884	0.0121129	0.0202817
ENSG00000184900.16	SUMO3	68.0734	0.608793	0.242659	2.50884	0.0121129	0.0202817
ENSG00000183722.9	LHFPL6	2414.91	0.156817	0.0625338	2.50771	0.0121516	0.0203437
ENSG00000088888.18	MAVS	3133.89	-0.170631	0.0680657	-2.50685	0.0121811	0.0203903
ENSG00000185339.10	TCN2	590.154	0.229971	0.091778	2.50573	0.0122197	0.0204522
ENSG00000113068.10	PFDN1	8629.86	0.258538	0.103187	2.50553	0.0122268	0.0204613
ENSG00000100941.9	PNN	4725.53	0.223456	0.0891923	2.50533	0.0122336	0.0204699
ENSG00000155252.14	PI4K2A	2434.63	0.112878	0.0450581	2.50517	0.0122392	0.0204766
ENSG00000152133.17	GPATCH11	1395.72	0.209025	0.08345	2.5048	0.0122522	0.0204955
ENSG00000160602.14	NEK8	176.283	-0.405564	0.161938	-2.50444	0.0122644	0.0205121
ENSG00000198727.2	MT-CYB	370519	0.474539	0.189481	2.50442	0.0122654	0.0205121
ENSG00000158615.10	PPP1R15B	5873.99	0.209438	0.0836388	2.50408	0.012277	0.0205287
ENSG00000179104.9	TMTC2	59.7328	-0.564293	0.225388	-2.50365	0.0122919	0.0205508
ENSG00000130821.17	SLC6A8	1829.94	0.210248	0.0840108	2.50263	0.0123276	0.0206078
ENSG00000145087.14	STXBP5L	36.4466	-1.7337	0.693238	-2.50088	0.0123886	0.020707
ENSG00000178623.13	GPR35	59.8928	-0.498993	0.199559	-2.50048	0.0124024	0.0207266
ENSG00000213930.12	GALT	560.606	-0.246253	0.0984835	-2.50045	0.0124037	0.0207266
ENSG00000171241.9	SHCBP1	2375.66	0.279366	0.111741	2.50012	0.0124152	0.0207431
ENSG00000267360.6	ENSG00000267360	63.3021	-0.743173	0.29738	-2.49907	0.012452	0.0208017
ENSG00000177853.15	ZNF518A	598.879	0.580858	0.232512	2.49818	0.0124832	0.0208512
ENSG00000087448.11	KLHL42	2256.36	0.136633	0.0547026	2.49774	0.0124989	0.0208746
ENSG00000100997.20	ABHD12	6016.39	-0.234942	0.0941504	-2.49539	0.0125819	0.0210075
ENSG00000110756.18	HPS5	1056.08	-0.235475	0.0943634	-2.49541	0.0125811	0.0210075
ENSG00000198917.13	SPOUT1	1986.25	-0.298443	0.119602	-2.4953	0.0125849	0.0210098
ENSG00000164609.10	SLU7	2625.23	0.183818	0.0736722	2.49508	0.012593	0.0210204
ENSG00000144306.15	SCRN3	612.513	0.396607	0.158968	2.49489	0.0125995	0.0210284
ENSG00000104064.18	GABPB1	1029.29	0.197974	0.0793555	2.49477	0.0126039	0.021033
ENSG00000140950.16	MEAK7	367.249	0.28705	0.115113	2.49364	0.0126442	0.0210974
ENSG00000134057.15	CCNB1	7717.36	-0.178735	0.0716841	-2.49338	0.0126534	0.02111
ENSG00000174903.16	RAB1B	15143.7	0.202965	0.0814224	2.49274	0.0126762	0.021145
ENSG00000166337.11	TAF10	5672.69	0.29557	0.118644	2.49123	0.0127302	0.0212324
ENSG00000168495.13	POLR3D	2176.77	-0.170349	0.0683852	-2.49103	0.0127375	0.0212416
ENSG00000102753.10	KPNA3	1868.2	-0.244117	0.0980039	-2.49089	0.0127425	0.0212471
ENSG00000163728.11	TTC14	511.038	0.396632	0.1593	2.48984	0.01278	0.0213069
ENSG00000130559.19	CAMSAP1	1811.29	-0.529337	0.212723	-2.48839	0.0128324	0.0213913
ENSG00000232653.9	GOLGA8N	54.1433	-0.60278	0.242273	-2.48801	0.0128459	0.0214109
ENSG00000284024.4	MSANTD7	1717.69	0.188397	0.075739	2.48745	0.0128662	0.0214419
ENSG00000205517.13	RGL3	176.84	-0.693355	0.278797	-2.48695	0.0128844	0.0214693
ENSG00000172785.19	ZNG1A	1316.11	-0.314376	0.126418	-2.4868	0.0128897	0.0214754
ENSG00000099365.11	STX1B	87.6783	-0.468233	0.188294	-2.48672	0.0128929	0.0214777
ENSG00000163328.14	GPR155	152.712	-0.661964	0.266225	-2.48648	0.0129013	0.0214889
ENSG00000259494.2	MRPL46	1381.09	0.171604	0.0690474	2.48531	0.012944	0.0215572
ENSG00000132600.18	PRMT7	1064.36	-0.251834	0.101336	-2.48513	0.0129502	0.0215647
ENSG00000164125.16	GASK1B	122.45	0.357793	0.14401	2.4845	0.0129735	0.0216005
ENSG00000163374.20	YY1AP1	2923.17	-0.137998	0.0555512	-2.48416	0.0129856	0.0216178
ENSG00000149564.12	ESAM	51.7451	0.584287	0.235266	2.48352	0.0130092	0.0216542
ENSG00000178952.11	TUFM	17753.9	0.214709	0.0864846	2.48263	0.0130417	0.0217053
ENSG00000111199.12	TRPV4	59.2778	-0.563783	0.22712	-2.48231	0.0130534	0.0217219
ENSG00000070476.15	ZXDC	771.774	-0.195587	0.0788123	-2.48168	0.0130764	0.0217573
ENSG00000104129.10	DNAJC17	581.736	-0.217355	0.0875869	-2.4816	0.0130795	0.0217595
ENSG00000176095.12	IP6K1	2728.8	0.150575	0.0606936	2.48091	0.0131048	0.0217988
ENSG00000006062.18	MAP3K14	3351.51	-0.173172	0.0698137	-2.48049	0.0131201	0.0218212
ENSG00000139631.20	CSAD	48.7652	-0.769182	0.310122	-2.48025	0.0131289	0.021833
ENSG00000205213.14	LGR4	890.933	-0.354846	0.143193	-2.4781	0.0132084	0.0219622
ENSG00000171148.14	TADA3	6217.64	0.15073	0.0608291	2.47793	0.0132148	0.02197
ENSG00000154736.6	ADAMTS5	3003.57	0.257737	0.10402	2.47775	0.0132214	0.021978
ENSG00000139629.16	GALNT6	39.1326	1.098	0.443373	2.47648	0.0132687	0.0220536
ENSG00000188603.22	CLN3	1265.47	-0.257319	0.103927	-2.47596	0.0132877	0.0220823
ENSG00000169599.13	NFU1	2260.79	-0.160774	0.0649613	-2.47492	0.0133267	0.0221441
ENSG00000254999.4	BRK1	14502.3	0.288205	0.116463	2.47464	0.0133369	0.0221581
ENSG00000164587.13	RPS14	82647.9	0.288107	0.116447	2.47414	0.0133557	0.0221863
ENSG00000119318.13	RAD23B	14431.3	-0.197457	0.0798147	-2.47394	0.0133632	0.0221959
ENSG00000130695.16	CEP85	1505.07	-0.147099	0.0594626	-2.47381	0.0133681	0.0222011
ENSG00000128609.16	NDUFA5	3737.9	-0.206302	0.0834043	-2.47351	0.0133792	0.0222165
ENSG00000163428.4	LRRC58	2934.75	0.281464	0.113841	2.47243	0.0134196	0.0222807
ENSG00000102471.16	NDFIP2	717.428	0.291989	0.118112	2.47214	0.0134307	0.0222962
ENSG00000148468.17	FAM171A1	2129.08	-0.159389	0.0644939	-2.47138	0.0134593	0.0223406
ENSG00000146083.12	RNF44	2036.38	0.215466	0.0872004	2.47093	0.0134762	0.0223658
ENSG00000112304.11	ACOT13	2856.9	0.265296	0.107394	2.4703	0.0134999	0.022402
ENSG00000112773.16	TENT5A	826.245	0.284058	0.115006	2.46994	0.0135134	0.0224214
ENSG00000055044.11	NOP58	4530.24	0.161465	0.0653789	2.46968	0.0135233	0.0224349
ENSG00000213221.5	DNLZ	654.3	0.322808	0.130847	2.46706	0.0136228	0.022597
ENSG00000172465.14	TCEAL1	1730.79	0.19919	0.0807579	2.4665	0.013644	0.0226291
ENSG00000119801.13	YPEL5	3000.71	0.188198	0.0763035	2.46644	0.0136463	0.0226299
ENSG00000187446.12	CHP1	4959.73	0.130121	0.0527665	2.46598	0.0136638	0.0226558
ENSG00000187555.17	USP7	3695.6	-0.486811	0.19744	-2.46561	0.0136781	0.0226765
ENSG00000119640.9	ACYP1	2054.58	-0.164938	0.0669133	-2.46495	0.0137031	0.022712
ENSG00000176915.15	ANKLE2	2700.75	-0.36528	0.148187	-2.46499	0.0137016	0.022712
ENSG00000197451.12	HNRNPAB	11335.4	0.161997	0.0657384	2.46426	0.0137296	0.0227528
ENSG00000168386.19	FILIP1L	1787.14	-0.219939	0.0892588	-2.46406	0.0137373	0.0227626
ENSG00000110400.11	NECTIN1	6010.83	-0.191264	0.0776272	-2.46388	0.0137441	0.0227709
ENSG00000035862.13	TIMP2	10805.8	0.22115	0.0897694	2.46354	0.0137574	0.0227898
ENSG00000067141.17	NEO1	576.225	-0.497692	0.202171	-2.46173	0.0138268	0.0229017
ENSG00000147883.12	CDKN2B	924.85	0.181641	0.0738026	2.46117	0.0138483	0.0229343
ENSG00000125651.14	GTF2F1	3188.36	0.250619	0.101856	2.46052	0.0138735	0.022973
ENSG00000213024.13	NUP62	7712.83	0.145014	0.0589421	2.46027	0.0138831	0.0229857
ENSG00000275700.6	AATF	3791.97	0.388698	0.15801	2.45995	0.0138956	0.0230035
ENSG00000148225.17	WDR31	223.517	-0.29704	0.120772	-2.4595	0.0139131	0.0230294
ENSG00000106588.12	PSMA2	5582.37	0.149962	0.0609753	2.45939	0.0139174	0.0230334
ENSG00000127191.18	TRAF2	2441.21	-0.183255	0.0745397	-2.45849	0.0139523	0.0230853
ENSG00000135637.14	CCDC142	2517.24	0.21059	0.0856585	2.45849	0.0139524	0.0230853
ENSG00000284691.1	ENSG00000284691	227.936	-0.289099	0.11764	-2.45748	0.0139915	0.0231468
ENSG00000166189.8	HPS6	392.036	0.279568	0.113765	2.45743	0.0139935	0.023147
ENSG00000052841.16	TTC17	1425.49	-0.250492	0.101939	-2.45727	0.0139999	0.0231545
ENSG00000114735.10	HEMK1	693.729	-0.30576	0.124449	-2.4569	0.014014	0.0231748
ENSG00000177830.18	CHID1	3010.11	-0.191671	0.0780161	-2.45681	0.0140177	0.0231779
ENSG00000140853.17	NLRC5	1618.49	-0.204178	0.0831233	-2.45633	0.0140364	0.0232057
ENSG00000124532.15	MRS2	352.724	0.348149	0.141806	2.45511	0.014084	0.0232812
ENSG00000135070.15	ISCA1	3762.4	-0.138273	0.0563236	-2.45498	0.0140893	0.0232869
ENSG00000113657.13	DPYSL3	3144.19	-0.328268	0.133751	-2.45432	0.0141153	0.0233268
ENSG00000100099.22	HPS4	3344.09	-0.160989	0.0656052	-2.4539	0.0141315	0.0233505
ENSG00000101161.8	PRPF6	1600.46	-0.235919	0.0961455	-2.45377	0.0141366	0.0233558
ENSG00000159314.13	ARHGAP27	307.08	-0.340353	0.138772	-2.45261	0.0141826	0.0234287
ENSG00000198393.8	ZNF26	512.59	0.309752	0.126316	2.45221	0.0141983	0.0234515
ENSG00000160345.13	PIERCE1	295.669	0.394006	0.16072	2.45151	0.0142258	0.0234938
ENSG00000161970.15	RPL26	73079.7	0.25892	0.105624	2.45133	0.0142327	0.0235022
ENSG00000088726.16	TMEM40	105.628	-0.875821	0.357357	-2.45083	0.0142529	0.0235323
ENSG00000101236.17	RNF24	2177.29	-0.141068	0.0575761	-2.45011	0.0142811	0.0235758
ENSG00000158201.10	ABHD3	403.202	-0.395268	0.161363	-2.44956	0.014303	0.0236088
ENSG00000175104.15	TRAF6	1200.77	0.409558	0.167216	2.44928	0.0143142	0.0236241
ENSG00000179222.18	MAGED1	4898.41	-0.239009	0.0975939	-2.44901	0.0143248	0.0236386
ENSG00000123388.4	HOXC11	71.4036	0.463463	0.189312	2.44814	0.0143595	0.0236925
ENSG00000116299.17	ELAPOR1	1211.84	0.423764	0.173105	2.44802	0.0143642	0.0236972
ENSG00000068976.14	PYGM	60.8885	-0.579454	0.236937	-2.4456	0.014461	0.0238505
ENSG00000084774.14	CAD	3379.5	-0.303459	0.124082	-2.44563	0.01446	0.0238505
ENSG00000100926.15	TM9SF1	3092.29	0.120837	0.0494256	2.44483	0.0144921	0.0238987
ENSG00000140743.8	CDR2	1545.88	-0.125676	0.0514091	-2.44463	0.0145001	0.0239087
ENSG00000008086.13	CDKL5	214.025	-0.523011	0.214036	-2.44356	0.0145431	0.0239764
ENSG00000144445.17	KANSL1L	184.952	-0.524341	0.214591	-2.44345	0.0145476	0.0239808
ENSG00000170734.12	POLH	757.823	-0.594721	0.243459	-2.4428	0.0145739	0.0240208
ENSG00000136146.15	MED4	2249.28	-0.20489	0.0839009	-2.44205	0.0146042	0.0240676
ENSG00000163812.16	ZDHHC3	4579.54	0.197153	0.0807566	2.44132	0.0146337	0.0241131
ENSG00000059573.9	ALDH18A1	2264	-0.279854	0.114638	-2.4412	0.0146387	0.0241182
ENSG00000170222.12	ADPRM	496.71	0.220195	0.0902026	2.44111	0.0146422	0.0241207
ENSG00000184992.13	BRI3BP	1864.46	-0.184326	0.0755126	-2.44099	0.014647	0.0241253
ENSG00000126088.14	UROD	3927.83	0.199787	0.0818667	2.44039	0.0146715	0.0241625
ENSG00000117650.13	NEK2	2160.53	-0.17222	0.0705763	-2.4402	0.0146791	0.0241718
ENSG00000166797.11	CIAO2A	4413.06	0.246309	0.10094	2.44015	0.0146813	0.0241722
ENSG00000111077.18	TNS2	1604.31	-0.746671	0.306073	-2.43952	0.0147069	0.0242112
ENSG00000018189.13	RUFY3	713.195	-0.291612	0.119571	-2.43882	0.0147351	0.0242545
ENSG00000256514.1	ENSG00000256514	1775.78	-0.384787	0.157839	-2.43785	0.0147751	0.024317
ENSG00000101882.10	NKAP	1156.85	0.166239	0.0682542	2.43558	0.0148679	0.0244666
ENSG00000172239.14	PAIP1	6031.04	0.135004	0.0554607	2.43423	0.0149236	0.0245551
ENSG00000167646.14	DNAAF3	696.271	0.277159	0.113872	2.43395	0.0149351	0.0245674
ENSG00000179134.16	SAMD4B	7987.42	0.312638	0.128448	2.43397	0.0149341	0.0245674
ENSG00000140650.13	PMM2	3003.33	0.156223	0.0642011	2.43335	0.01496	0.0246036
ENSG00000258289.10	CHURC1	4466.53	0.25555	0.105021	2.43332	0.0149611	0.0246036
ENSG00000053501.14	USE1	610.989	-0.200325	0.0823294	-2.43321	0.0149657	0.0246047
ENSG00000160685.14	ZBTB7B	1091.12	-0.381588	0.156823	-2.43323	0.0149647	0.0246047
ENSG00000137656.12	BUD13	1341.08	-0.192944	0.0793004	-2.43308	0.0149712	0.0246105
ENSG00000153046.18	CDYL	1383.4	-0.170871	0.0702389	-2.43272	0.014986	0.0246316
ENSG00000102921.8	N4BP1	1899.39	0.318828	0.131074	2.43243	0.0149977	0.0246476
ENSG00000072415.10	PALS1	1501.1	0.219201	0.0902428	2.42902	0.0151399	0.0248779
ENSG00000182050.14	MGAT4C	37.7875	1.24436	0.512463	2.42819	0.0151742	0.024931
ENSG00000049759.20	NEDD4L	1225.89	0.400083	0.164816	2.42744	0.0152056	0.0249794
ENSG00000185728.17	YTHDF3	1036.56	0.342123	0.140951	2.42725	0.0152138	0.0249895
ENSG00000165898.14	ISCA2	2355.69	0.184721	0.0761138	2.42691	0.0152282	0.0250099
ENSG00000172007.7	RAB33B	510.456	0.334325	0.137782	2.42648	0.015246	0.0250358
ENSG00000152779.14	SLC16A12	46.7906	-0.783682	0.322991	-2.42633	0.0152525	0.0250432
ENSG00000272333.8	KMT2B	2266	-0.290241	0.119727	-2.4242	0.0153422	0.0251871
ENSG00000075303.13	SLC25A40	771.293	-0.505249	0.208471	-2.42359	0.0153678	0.0252224
ENSG00000162244.12	RPL29	94379	0.311156	0.128384	2.42364	0.0153659	0.0252224
ENSG00000172500.13	FIBP	5052.86	0.261794	0.10808	2.42223	0.0154258	0.0253143
ENSG00000164197.12	RNF180	69.2408	-0.792597	0.327422	-2.42072	0.0154897	0.0254159
ENSG00000215041.10	NEURL4	1607.59	-0.238221	0.0984268	-2.42028	0.0155085	0.0254433
ENSG00000182446.15	NPLOC4	4310.15	0.234009	0.0967507	2.41869	0.0155767	0.0255519
ENSG00000100726.15	TELO2	1043.22	-0.301184	0.124577	-2.41765	0.0156211	0.0256214
ENSG00000159461.15	AMFR	4085.49	0.147767	0.0611304	2.41725	0.0156383	0.0256462
ENSG00000121005.9	CRISPLD1	244.985	0.569688	0.23574	2.41659	0.0156666	0.0256891
ENSG00000168137.20	SETD5	5875.46	-0.461213	0.190856	-2.41654	0.0156686	0.0256891
ENSG00000102316.17	MAGED2	3916.47	0.195775	0.0810159	2.4165	0.0156707	0.0256891
ENSG00000165349.12	SLC7A3	62.8587	-0.503564	0.208397	-2.41637	0.0156763	0.0256949
ENSG00000169682.18	SPNS1	2322.57	0.29887	0.123705	2.41599	0.0156923	0.0257178
ENSG00000116641.18	DOCK7	1068.19	0.999167	0.413583	2.41588	0.0156971	0.0257223
ENSG00000081026.19	MAGI3	986.48	0.211483	0.0875555	2.41542	0.0157172	0.0257517
ENSG00000166839.18	ANKDD1A	217.954	-0.344108	0.142495	-2.41488	0.0157405	0.0257866
ENSG00000022976.16	ZNF839	531.459	-0.336957	0.139562	-2.4144	0.0157613	0.0258169
ENSG00000196465.11	MYL6B	8083.22	-0.350977	0.145371	-2.41435	0.0157632	0.0258169
ENSG00000143320.9	CRABP2	55.5347	-0.629261	0.260668	-2.41403	0.015777	0.0258362
ENSG00000160094.15	ZNF362	1391.26	-0.178357	0.0739169	-2.41294	0.0158245	0.0259106
ENSG00000244187.8	TMEM141	3299.53	-0.305243	0.126522	-2.41256	0.0158409	0.025934
ENSG00000186352.9	ANKRD37	85.8285	-0.357953	0.148397	-2.41213	0.0158594	0.0259609
ENSG00000145088.9	EAF2	218.397	-0.337902	0.140104	-2.41179	0.0158744	0.025982
ENSG00000144028.15	SNRNP200	5930.27	-0.288497	0.119707	-2.41002	0.0159518	0.0261052
ENSG00000186111.11	PIP5K1C	2676.79	-0.177646	0.0737344	-2.40927	0.0159844	0.0261552
ENSG00000165948.11	IFI27L1	1057.98	-0.289067	0.12002	-2.40849	0.0160185	0.0262075
ENSG00000176407.18	KCMF1	6095.14	-0.184791	0.0767475	-2.40778	0.0160497	0.0262552
ENSG00000173320.12	STOX2	322.31	-0.399829	0.166146	-2.40649	0.0161068	0.026345
ENSG00000174243.11	DDX23	4289.05	0.29504	0.122653	2.4055	0.0161506	0.0264131
ENSG00000265491.5	RNF115	2793.68	0.144398	0.0600303	2.40541	0.0161544	0.0264159
ENSG00000143248.13	RGS5	56.2362	2.44844	1.01801	2.40512	0.0161673	0.0264335
ENSG00000058335.16	RASGRF1	1344.6	0.440643	0.183246	2.40465	0.0161881	0.0264642
ENSG00000161958.11	FGF11	1250.36	0.157612	0.0655506	2.40443	0.0161978	0.0264765
ENSG00000114030.13	KPNA1	2342.67	0.27603	0.114823	2.40396	0.0162186	0.026507
ENSG00000167642.13	SPINT2	209.192	0.792786	0.330023	2.40222	0.0162961	0.0266301
ENSG00000100603.14	SNW1	3128.56	0.3065	0.127599	2.40205	0.0163034	0.0266386
ENSG00000176678.6	FOXL1	272.375	0.721025	0.300217	2.40168	0.0163201	0.0266623
ENSG00000106526.12	ACTR3C	78.4932	-0.478721	0.199374	-2.40112	0.016345	0.0266995
ENSG00000112297.18	CRYBG1	41.1132	-0.723805	0.301557	-2.40023	0.0163847	0.026761
ENSG00000042317.17	SPATA7	326.016	-0.201995	0.0841918	-2.39922	0.0164299	0.0268311
ENSG00000078295.17	ADCY2	50.7017	-2.19963	0.917032	-2.39864	0.016456	0.0268669
ENSG00000102081.16	FMR1	3389.14	-0.204677	0.0853306	-2.39864	0.0164561	0.0268669
ENSG00000197111.16	PCBP2	39009.4	0.115006	0.0479519	2.39835	0.016469	0.0268845
ENSG00000158859.10	ADAMTS4	1040.47	-0.548566	0.228757	-2.39803	0.0164836	0.0269048
ENSG00000136933.17	RABEPK	2194.17	0.216826	0.0904219	2.39794	0.0164876	0.0269078
ENSG00000117305.15	HMGCL	1262.99	0.192166	0.0801394	2.39789	0.0164898	0.0269079
ENSG00000158062.21	UBXN11	495.324	-0.260654	0.108728	-2.3973	0.0165166	0.026948
ENSG00000147044.23	CASK	1696.68	-0.175009	0.0730278	-2.39648	0.0165535	0.0270047
ENSG00000094916.16	CBX5	6844.7	-0.166767	0.0695949	-2.39626	0.0165635	0.0270174
ENSG00000143119.14	CD53	28.5315	0.935779	0.390603	2.39573	0.0165874	0.0270528
ENSG00000154639.19	CXADR	532.987	-0.323169	0.135043	-2.39308	0.0167077	0.0272455
ENSG00000140678.17	ITGAX	76.5466	0.537424	0.224637	2.39241	0.0167382	0.0272918
ENSG00000162241.13	SLC25A45	337.237	-0.261587	0.109384	-2.39146	0.0167814	0.0273585
ENSG00000083844.11	ZNF264	934.587	0.227665	0.0952076	2.39125	0.0167911	0.0273686
ENSG00000128891.17	CCDC32	777.87	0.337319	0.141065	2.39123	0.0167919	0.0273686
ENSG00000135617.4	PRADC1	5838.59	-0.228733	0.0957081	-2.38991	0.0168527	0.027464
ENSG00000099998.19	GGT5	163.903	-0.447423	0.187255	-2.38938	0.0168769	0.0274998
ENSG00000214827.11	MTCP1	136.691	-0.440766	0.184529	-2.3886	0.0169125	0.0275543
ENSG00000104626.15	ERI1	853.014	-0.197929	0.0828935	-2.38775	0.016952	0.027615
ENSG00000143436.11	MRPL9	4330.4	0.261427	0.1095	2.38747	0.0169649	0.0276324
ENSG00000117016.10	RIMS3	1484.61	-0.278453	0.116645	-2.38719	0.0169779	0.0276499
ENSG00000060642.12	PIGV	499.195	-0.308666	0.129314	-2.38694	0.0169892	0.0276648
ENSG00000077585.14	GPR137B	678.287	0.270076	0.113179	2.38628	0.0170199	0.0277111
ENSG00000115282.21	TTC31	1319.95	0.162032	0.0679459	2.38473	0.0170918	0.0278245
ENSG00000135365.17	PHF21A	1624.94	-0.332128	0.139364	-2.38318	0.017164	0.0279384
ENSG00000105364.14	MRPL4	6551.31	0.241522	0.101357	2.38288	0.0171778	0.0279572
ENSG00000172831.14	CES2	3706.29	0.14305	0.0600373	2.38269	0.0171866	0.0279678
ENSG00000141527.19	CARD14	801.853	-0.255973	0.107498	-2.38118	0.0172571	0.0280789
ENSG00000171451.15	DSEL	1172.46	-0.209173	0.087851	-2.381	0.0172658	0.0280894
ENSG00000149289.11	ZC3H12C	275.497	0.387747	0.16292	2.37998	0.0173134	0.0281631
ENSG00000170876.8	TMEM43	2538.43	0.144911	0.0609121	2.37901	0.017359	0.0282336
ENSG00000188368.11	PRR19	128.074	0.385088	0.16188	2.37885	0.0173668	0.0282425
ENSG00000100100.13	PIK3IP1	124.35	0.350028	0.147185	2.37815	0.0173996	0.0282923
ENSG00000139880.21	CDH24	1839.63	-0.245183	0.103128	-2.37746	0.0174323	0.0283417
ENSG00000169398.20	PTK2	2123.31	-0.209662	0.0882073	-2.37692	0.0174579	0.0283796
ENSG00000162194.13	LBHD1	821.523	0.427928	0.180063	2.37654	0.0174758	0.028405
ENSG00000147687.19	TATDN1	1106.44	0.184381	0.0775912	2.37632	0.0174865	0.0284187
ENSG00000221988.13	PPT2	2003.28	0.442513	0.186266	2.37571	0.0175154	0.0284619
ENSG00000101361.17	NOP56	12300.4	-0.196673	0.0827933	-2.37547	0.0175265	0.0284763
ENSG00000164305.20	CASP3	1406.52	0.253915	0.106898	2.37531	0.0175342	0.028485
ENSG00000132970.14	WASF3	1696.82	-0.221797	0.0934009	-2.37467	0.0175646	0.0285307
ENSG00000174327.7	SLC16A13	201.813	0.284552	0.119834	2.37456	0.0175701	0.0285359
ENSG00000197498.13	RPF2	2302.45	-0.134445	0.0566365	-2.37381	0.0176054	0.0285895
ENSG00000182916.8	TCEAL7	2075.23	-0.221306	0.0933088	-2.37176	0.0177036	0.0287452
ENSG00000133111.4	RFXAP	598.833	0.290643	0.122549	2.37165	0.0177089	0.0287502
ENSG00000167123.20	CERCAM	3742.84	-0.167455	0.0706284	-2.37092	0.0177438	0.0288029
ENSG00000138653.10	NDST4	61.008	-0.515029	0.217294	-2.3702	0.0177784	0.0288554
ENSG00000162236.13	STX5	2735.01	0.184056	0.0776797	2.36942	0.0178158	0.0289124
ENSG00000150938.10	CRIM1	594.038	-0.227676	0.0960935	-2.36931	0.0178211	0.0289171
ENSG00000167395.10	ZNF646	2240.03	-0.201701	0.0851578	-2.36856	0.0178575	0.0289725
ENSG00000267059.2	ENSG00000267059	291.619	-2.14635	0.906331	-2.36817	0.0178761	0.0289989
ENSG00000213780.11	GTF2H4	1050.06	0.233556	0.0986303	2.36799	0.0178848	0.0290092
ENSG00000154743.19	TSEN2	314.246	-0.278539	0.117648	-2.36756	0.0179058	0.0290391
ENSG00000198042.11	MAK16	1366.47	0.133729	0.0564849	2.36752	0.0179079	0.0290391
ENSG00000179476.8	C14orf28	215.404	-0.454121	0.1919	-2.36644	0.0179599	0.0291196
ENSG00000165072.10	MAMDC2	42.676	-0.682917	0.288882	-2.364	0.0180789	0.0293087
ENSG00000169184.7	MN1	844	0.181317	0.0767366	2.36285	0.0181352	0.0293961
ENSG00000118246.14	FASTKD2	1000.28	0.259423	0.109827	2.3621	0.0181717	0.0294515
ENSG00000108384.16	RAD51C	2822.62	0.161567	0.0684065	2.36186	0.0181835	0.0294667
ENSG00000125818.18	PSMF1	5651.67	0.216607	0.0917236	2.36151	0.0182005	0.0294904
ENSG00000099290.17	WASHC2A	1261.78	0.267601	0.113331	2.36123	0.0182144	0.0295092
ENSG00000198755.11	RPL10A	41155.2	-0.181165	0.0767283	-2.36112	0.0182199	0.0295143
ENSG00000074935.14	TUBE1	379.836	0.274373	0.116212	2.36098	0.0182269	0.0295218
ENSG00000139405.16	RITA1	3089.67	0.155123	0.0657068	2.36084	0.0182336	0.0295287
ENSG00000021776.11	AQR	1123.57	-0.288521	0.12224	-2.36029	0.0182609	0.0295691
ENSG00000092847.14	AGO1	2075.58	-0.132611	0.0562142	-2.35903	0.0183226	0.0296651
ENSG00000026297.17	RNASET2	760.717	-0.280002	0.118697	-2.35896	0.0183261	0.0296669
ENSG00000131148.9	EMC8	2600.54	0.235329	0.0997771	2.35854	0.0183468	0.0296966
ENSG00000169760.18	NLGN1	210.046	0.347915	0.147528	2.35829	0.0183592	0.0297129
ENSG00000156642.17	NPTN	3516.11	-0.202148	0.0857366	-2.35778	0.0183845	0.0297498
ENSG00000157216.17	SSBP3	4286.14	-0.155408	0.0659711	-2.3557	0.018488	0.0299135
ENSG00000155827.12	RNF20	1439.55	-0.289749	0.123025	-2.3552	0.0185128	0.0299497
ENSG00000072201.14	LNX1	177.676	0.335271	0.142396	2.35449	0.018548	0.0300027
ENSG00000103599.20	IQCH	71.6188	-0.768432	0.326413	-2.35417	0.0185639	0.0300173
ENSG00000163491.18	NEK10	65.7852	0.943412	0.400727	2.35425	0.01856	0.0300173
ENSG00000196419.13	XRCC6	15305.5	0.211834	0.0899827	2.35417	0.0185642	0.0300173
ENSG00000161791.14	FMNL3	1734.99	-0.182217	0.0774628	-2.35231	0.0186571	0.0301635
ENSG00000172757.13	CFL1	96574.2	0.228942	0.0973738	2.35116	0.0187148	0.030253
ENSG00000095951.17	HIVEP1	817.069	-0.217955	0.0927571	-2.34974	0.0187865	0.030365
ENSG00000160256.14	SLX9	2400.15	0.271991	0.115771	2.34938	0.0188047	0.0303904
ENSG00000151779.14	NBAS	575.991	0.350752	0.149315	2.34907	0.0188201	0.030411
ENSG00000171786.6	NHLH1	62.7003	0.483675	0.205904	2.34903	0.0188224	0.030411
ENSG00000166747.13	AP1G1	1387.7	0.407204	0.173419	2.3481	0.0188697	0.0304835
ENSG00000138772.13	ANXA3	100.927	-0.439703	0.187288	-2.34774	0.0188877	0.0305086
ENSG00000234857.2	HNRNPUL2-BSCL2	2514.31	-0.220364	0.0938676	-2.34761	0.0188943	0.0305154
ENSG00000186625.14	KATNA1	838.817	-0.165637	0.0705687	-2.34717	0.0189166	0.0305473
ENSG00000102763.18	VWA8	198.822	-0.456022	0.194371	-2.34615	0.0189687	0.0306276
ENSG00000178502.6	KLHL11	305.156	0.483118	0.205993	2.34532	0.0190109	0.0306917
ENSG00000130734.10	ATG4D	2407.16	-0.227366	0.0969825	-2.3444	0.0190578	0.0307595
ENSG00000166860.3	ZBTB39	6055.23	0.201677	0.0860252	2.3444	0.0190578	0.0307595
ENSG00000092439.16	TRPM7	1331.3	-0.421071	0.17966	-2.34371	0.0190929	0.0308121
ENSG00000185619.19	PCGF3	2225.83	-0.169528	0.0723482	-2.34322	0.0191182	0.0308489
ENSG00000128923.11	MINDY2	1071.02	-0.264301	0.112818	-2.34271	0.019144	0.0308866
ENSG00000133027.18	PEMT	2969.7	-0.33638	0.143637	-2.34188	0.0191871	0.0309521
ENSG00000077232.19	DNAJC10	1665.72	-0.69017	0.294722	-2.34176	0.0191928	0.0309572
ENSG00000111775.3	COX6A1	19758.6	0.249529	0.106568	2.34149	0.0192068	0.0309758
ENSG00000117472.10	TSPAN1	89.6078	0.608127	0.259845	2.34034	0.019266	0.0310672
ENSG00000158125.10	XDH	126.914	0.712948	0.304671	2.34006	0.0192809	0.0310872
ENSG00000205981.9	DNAJC19	2206.59	0.216732	0.0926885	2.33828	0.0193726	0.0312311
ENSG00000141873.11	SLC39A3	2544.22	0.229784	0.0983375	2.33668	0.0194557	0.031361
ENSG00000186300.12	ZNF555	569.821	-0.169973	0.0727517	-2.33634	0.0194734	0.0313854
ENSG00000186409.19	CCDC30	108.076	1.08721	0.465503	2.33557	0.0195138	0.0314464
ENSG00000136717.15	BIN1	9521.39	-0.2044	0.087532	-2.33515	0.0195357	0.0314777
ENSG00000011275.19	RNF216	2595.86	-0.20295	0.0869202	-2.3349	0.0195488	0.0314947
ENSG00000006016.12	CRLF1	33.148	-0.908368	0.389057	-2.33479	0.0195543	0.0314995
ENSG00000153237.19	CCDC148	142.87	0.449878	0.1927	2.3346	0.0195643	0.0315098
ENSG00000188315.8	C3orf62	443.127	0.521081	0.223202	2.33457	0.0195658	0.0315098
ENSG00000184481.17	FOXO4	1237.54	0.265221	0.113618	2.33432	0.0195787	0.0315266
ENSG00000163938.17	GNL3	4705.53	0.145572	0.0623827	2.33353	0.0196203	0.0315894
ENSG00000171295.13	ZNF440	434.888	0.297749	0.127632	2.33288	0.0196546	0.0316405
ENSG00000205531.14	NAP1L4	4352.98	-0.248347	0.106491	-2.3321	0.0196955	0.0317023
ENSG00000118985.16	ELL2	2228.27	0.210939	0.0904593	2.33186	0.0197078	0.0317181
ENSG00000137818.12	RPLP1	91117.6	-0.275446	0.118128	-2.33177	0.0197129	0.0317222
ENSG00000186532.12	SMYD4	397.563	-0.237376	0.101805	-2.33167	0.0197179	0.0317261
ENSG00000146247.15	PHIP	1040.77	0.400844	0.172001	2.33048	0.0197811	0.0318236
ENSG00000140265.14	ZSCAN29	1092.31	0.240808	0.103337	2.33031	0.0197897	0.0318334
ENSG00000078808.20	SDF4	7553.19	0.175316	0.0752606	2.32946	0.019835	0.0319021
ENSG00000148459.16	PDSS1	1167.34	0.182845	0.0785191	2.32867	0.0198764	0.0319645
ENSG00000259431.6	THTPA	1316.23	0.285746	0.122715	2.32854	0.0198837	0.0319722
ENSG00000100504.17	PYGL	2169.64	-0.174224	0.074828	-2.32833	0.0198948	0.0319859
ENSG00000167695.15	TLCD3A	675.85	0.270898	0.116371	2.32788	0.0199183	0.0320182
ENSG00000228474.6	OST4	14796	0.351085	0.150819	2.32785	0.0199201	0.0320182
ENSG00000031691.7	CENPQ	616.498	0.252882	0.108645	2.3276	0.0199334	0.0320356
ENSG00000077549.19	CAPZB	14423.7	-0.167606	0.0720294	-2.32691	0.0199699	0.03209
ENSG00000129680.16	MAP7D3	1529.42	-0.427954	0.183945	-2.32653	0.01999	0.0321183
ENSG00000088543.15	C3orf18	186.084	0.336651	0.144718	2.32625	0.0200051	0.0321383
ENSG00000164707.16	SLC13A4	37.6189	-1.11205	0.478142	-2.32577	0.0200307	0.0321753
ENSG00000159885.14	ZNF222	344.051	0.290215	0.124785	2.32572	0.0200337	0.032176
ENSG00000163449.11	TMEM169	189.982	-0.454011	0.195231	-2.32551	0.0200447	0.0321894
ENSG00000153922.12	CHD1	1419.53	-0.283479	0.121911	-2.3253	0.0200557	0.0322029
ENSG00000114446.5	IFT57	1707.56	-0.267131	0.114901	-2.32488	0.0200783	0.0322351
ENSG00000170379.21	TCAF2	422.806	0.277163	0.119246	2.3243	0.0201092	0.0322806
ENSG00000091436.17	MAP3K20	1836.44	-0.224091	0.0964514	-2.32336	0.02016	0.0323538
ENSG00000167280.17	ENGASE	2098.6	-0.338075	0.145509	-2.32339	0.020158	0.0323538
ENSG00000120093.12	HOXB3	715.674	-0.318686	0.137203	-2.32273	0.0201939	0.0324039
ENSG00000204256.14	BRD2	9674.14	0.10737	0.0462285	2.32259	0.020201	0.0324112
ENSG00000100979.15	PLTP	42.2058	0.603754	0.259999	2.32214	0.0202256	0.0324465
ENSG00000137871.21	ZNF280D	739.051	0.211396	0.0910439	2.32191	0.0202377	0.0324617
ENSG00000173276.14	ZBTB21	627.39	0.35176	0.1516	2.32032	0.0203237	0.0325947
ENSG00000244242.2	IFITM10	41.0405	1.19882	0.516671	2.32028	0.0203258	0.0325947
ENSG00000105866.15	SP4	428.836	-0.542849	0.233989	-2.31997	0.0203424	0.032617
ENSG00000164818.16	DNAAF5	385.199	-0.575868	0.248237	-2.31983	0.0203499	0.0326249
ENSG00000165912.16	PACSIN3	3109.73	-0.393587	0.169767	-2.31839	0.0204282	0.0327461
ENSG00000087995.16	METTL2A	3314.23	0.132722	0.0572588	2.31793	0.0204532	0.0327821
ENSG00000121068.14	TBX2	991.899	-0.165894	0.0715722	-2.31785	0.0204576	0.0327848
ENSG00000125510.18	OPRL1	65.3292	-0.45409	0.19596	-2.31726	0.0204895	0.0328317
ENSG00000105404.11	RABAC1	9007.44	0.288672	0.124628	2.31627	0.0205433	0.0329136
ENSG00000125872.9	LRRN4	40.6187	0.568498	0.245441	2.31623	0.0205458	0.0329136
ENSG00000119812.20	FAM98A	1652.32	0.212321	0.0916709	2.31612	0.0205519	0.0329159
ENSG00000145012.15	LPP	1059.43	-0.381221	0.164599	-2.31606	0.0205552	0.0329159
ENSG00000263002.8	ZNF234	484.282	0.249772	0.107842	2.31609	0.0205535	0.0329159
ENSG00000161048.12	NAPEPLD	81.5208	-0.473078	0.204294	-2.31567	0.0205763	0.0329454
ENSG00000240891.8	PLCXD2	696.368	0.346491	0.149653	2.3153	0.0205967	0.0329738
ENSG00000169604.21	ANTXR1	7765.67	0.119584	0.051655	2.31505	0.0206104	0.0329914
ENSG00000259529.2	ENSG00000259529	581.704	-0.290309	0.125454	-2.31407	0.0206641	0.0330732
ENSG00000100852.14	ARHGAP5	2902.16	0.25767	0.111355	2.31396	0.0206697	0.0330779
ENSG00000181915.6	ADO	2207.12	0.155203	0.0670886	2.3134	0.0207006	0.0331231
ENSG00000047621.12	C12orf4	834.205	-0.276309	0.119458	-2.31302	0.0207217	0.0331527
ENSG00000267303.1	ENSG00000267303	1564.25	0.487877	0.211016	2.31204	0.0207757	0.0332347
ENSG00000138395.17	CDK15	286.716	0.289812	0.125444	2.31029	0.0208718	0.0333842
ENSG00000115548.17	KDM3A	1307.52	-0.472894	0.204755	-2.30956	0.0209128	0.0334454
ENSG00000106246.18	PTCD1	1053.01	0.216837	0.0938988	2.30926	0.0209291	0.0334672
ENSG00000061676.16	NCKAP1	2988.04	-0.367861	0.159314	-2.30903	0.0209422	0.0334838
ENSG00000108219.16	TSPAN14	1499.34	-0.160985	0.069765	-2.30754	0.021025	0.0336118
ENSG00000148672.10	GLUD1	3816.37	-0.189506	0.0821586	-2.30659	0.0210775	0.0336916
ENSG00000158470.5	B4GALT5	4457.71	0.191204	0.0829171	2.30597	0.0211122	0.0337426
ENSG00000120798.17	NR2C1	690.831	0.206264	0.0894556	2.30577	0.0211236	0.0337565
ENSG00000149089.13	APIP	2010.57	-0.177432	0.0769589	-2.30554	0.0211363	0.0337725
ENSG00000198908.12	GPRASP3	107.008	-0.47561	0.206342	-2.30496	0.0211688	0.0338201
ENSG00000132017.11	DCAF15	2446.57	0.215044	0.0933271	2.3042	0.0212114	0.0338751
ENSG00000132906.18	CASP9	907.496	0.202401	0.0878371	2.30428	0.0212072	0.0338751
ENSG00000165240.22	ATP7A	258.272	0.392878	0.170502	2.30424	0.0212092	0.0338751
ENSG00000106346.12	USP42	888.788	-0.181607	0.078868	-2.30267	0.0212972	0.0340077
ENSG00000132002.9	DNAJB1	8277.65	-0.0980308	0.0425747	-2.30256	0.0213036	0.0340136
ENSG00000070950.10	RAD18	1104.34	-0.272009	0.11816	-2.30204	0.0213327	0.0340557
ENSG00000166794.6	PPIB	25605.1	0.183333	0.0796575	2.30152	0.0213624	0.0340988
ENSG00000258659.7	TRIM34	57.1551	0.624894	0.271571	2.30103	0.0213898	0.0341381
ENSG00000198856.13	OSTC	6615.05	-0.121282	0.0527112	-2.30088	0.0213982	0.0341471
ENSG00000292339.1	ASMTL	1046.35	-0.427836	0.18606	-2.29945	0.0214794	0.0342723
ENSG00000109911.19	ELP4	931.06	-0.326429	0.141964	-2.29938	0.0214835	0.0342744
ENSG00000130844.19	ZNF331	1016.56	-0.210536	0.0915665	-2.29927	0.0214894	0.0342794
ENSG00000168661.15	ZNF30	136.839	0.378358	0.164599	2.29867	0.0215238	0.0343299
ENSG00000137166.18	FOXP4	3836.48	-0.215839	0.0939209	-2.2981	0.0215562	0.0343729
ENSG00000185634.12	SHC4	199.368	0.371688	0.161734	2.29814	0.0215538	0.0343729
ENSG00000277462.2	ZNF670	468.918	0.278136	0.12107	2.29733	0.0216	0.0344383
ENSG00000197958.13	RPL12	111187	0.202062	0.0880029	2.29608	0.0216714	0.0345477
ENSG00000174483.20	BBS1	684.593	0.300444	0.13088	2.29556	0.0217008	0.0345901
ENSG00000109113.20	RAB34	11323	-0.234005	0.10195	-2.29528	0.0217169	0.0346113
ENSG00000118564.15	FBXL5	2916.3	0.264903	0.115446	2.29461	0.0217554	0.0346682
ENSG00000128482.16	RNF112	54.037	-0.738708	0.322079	-2.29356	0.0218157	0.0347598
ENSG00000169105.8	CHST14	2251.27	0.127995	0.05582	2.29299	0.0218484	0.0348076
ENSG00000108175.19	ZMIZ1	1280.52	-0.18671	0.0814381	-2.29267	0.0218672	0.0348292
ENSG00000144802.11	NFKBIZ	1173.98	0.301994	0.131722	2.29266	0.0218676	0.0348292
ENSG00000179772.8	FOXS1	574.35	0.454958	0.198464	2.29239	0.0218831	0.0348494
ENSG00000131480.9	AOC2	468.909	0.170447	0.0743578	2.29226	0.0218906	0.0348569
ENSG00000101126.18	ADNP	2501.36	0.195122	0.0851332	2.29196	0.021908	0.0348802
ENSG00000170248.15	PDCD6IP	2419.72	-0.195046	0.0851051	-2.29183	0.0219154	0.0348875
ENSG00000138614.16	INTS14	1701.96	0.20265	0.0884545	2.29101	0.0219627	0.0349538
ENSG00000177842.12	ZNF620	263.324	0.229431	0.100144	2.29101	0.0219627	0.0349538
ENSG00000204237.5	OXLD1	2355.48	0.265005	0.115699	2.29047	0.021994	0.0349992
ENSG00000180979.10	LRRC57	1273.36	0.212545	0.0928023	2.2903	0.0220037	0.0350101
ENSG00000109184.15	DCUN1D4	533.054	-0.262028	0.11441	-2.29024	0.0220073	0.0350113
ENSG00000180879.14	SSR4	20893.3	0.296203	0.129344	2.29005	0.0220186	0.0350249
ENSG00000162994.16	CLHC1	205.615	0.466718	0.203823	2.28982	0.0220317	0.0350412
ENSG00000170854.18	RIOX2	1986.79	0.166835	0.0728868	2.28896	0.022082	0.0351167
ENSG00000272391.6	POM121C	4418.78	-0.180076	0.0786799	-2.28872	0.0220958	0.0351342
ENSG00000114268.12	PFKFB4	560.074	-0.188696	0.082498	-2.28728	0.0221797	0.0352631
ENSG00000177427.13	MIEF2	1412.61	0.177047	0.0774071	2.28722	0.022183	0.0352639
ENSG00000106400.12	ZNHIT1	5912.2	0.255219	0.111658	2.28572	0.0222707	0.0353987
ENSG00000138835.24	RGS3	7833.55	0.18464	0.0808161	2.28469	0.0223308	0.0354883
ENSG00000143294.15	PRCC	5003.78	0.159643	0.0698775	2.28462	0.0223354	0.0354883
ENSG00000145907.16	G3BP1	6412.03	0.871275	0.381367	2.28461	0.0223356	0.0354883
ENSG00000141030.13	COPS3	5504.67	-0.178401	0.078123	-2.28359	0.0223954	0.0355788
ENSG00000181625.18	SLX1B	1828.62	-0.303389	0.132865	-2.28344	0.0224046	0.0355889
ENSG00000174177.13	CTU2	1018.52	0.310587	0.136034	2.28316	0.022421	0.0356103
ENSG00000221983.8	UBA52	51721.7	0.254704	0.111641	2.28145	0.0225221	0.0357664
ENSG00000047849.22	MAP4	8893.62	-0.224237	0.0983174	-2.28075	0.0225634	0.0358227
ENSG00000206527.10	HACD2	1827.37	-0.186983	0.0819815	-2.2808	0.0225605	0.0358227
ENSG00000131435.13	PDLIM4	7222.15	-0.202455	0.0887744	-2.28056	0.0225744	0.0358357
ENSG00000105829.13	BET1	1594.81	0.184531	0.0809237	2.2803	0.0225897	0.0358554
ENSG00000255837.2	TAS2R20	118.875	-0.325906	0.142929	-2.28019	0.0225963	0.0358613
ENSG00000168938.6	PPIC	1361.66	0.175207	0.0768478	2.27992	0.0226127	0.0358781
ENSG00000185404.17	SP140L	1258.1	0.252367	0.11069	2.27994	0.0226114	0.0358781
ENSG00000101782.15	RIOK3	1489.17	0.258386	0.11338	2.27893	0.0226711	0.0359663
ENSG00000084636.18	COL16A1	855.481	-0.598299	0.262716	-2.27736	0.0227647	0.0361102
ENSG00000241837.7	ATP5PO	11793.8	-0.133632	0.058686	-2.27708	0.0227817	0.0361324
ENSG00000168096.15	ANKS3	1213.69	0.179037	0.0786357	2.27679	0.0227988	0.0361551
ENSG00000094880.11	CDC23	2303.83	0.202372	0.0889096	2.27616	0.0228364	0.03621
ENSG00000104853.16	CLPTM1	5202.14	0.208345	0.0915491	2.27578	0.0228593	0.0362418
ENSG00000179889.20	PDXDC1	1871.45	-0.176281	0.0775103	-2.2743	0.0229482	0.0363781
ENSG00000112031.16	MTRF1L	2106.34	0.27758	0.122061	2.27412	0.0229588	0.0363843
ENSG00000114021.12	NIT2	3453.53	-0.142207	0.0625337	-2.27408	0.022961	0.0363843
ENSG00000119927.14	GPAM	634.099	-0.252174	0.110888	-2.27412	0.0229586	0.0363843
ENSG00000180992.7	MRPL14	6170.34	0.271191	0.119308	2.27304	0.023024	0.0364795
ENSG00000197956.10	S100A6	25925.7	0.270534	0.11903	2.27283	0.0230365	0.0364947
ENSG00000124208.16	PEDS1-UBE2V1	67.143	-3.64341	1.60335	-2.27238	0.0230638	0.0365334
ENSG00000163162.9	RNF149	1565.97	-0.233445	0.102738	-2.27222	0.0230732	0.0365435
ENSG00000257524.6	ENSG00000257524	573.091	-1.29534	0.570404	-2.27091	0.0231523	0.0366642
ENSG00000172889.16	EGFL7	482.497	-0.191113	0.084164	-2.27072	0.0231639	0.0366779
ENSG00000128185.10	DGCR6L	6892.88	0.317346	0.139761	2.27064	0.023169	0.0366814
ENSG00000101003.12	GINS1	2413.2	-0.271686	0.119655	-2.27057	0.0231728	0.0366827
ENSG00000254122.3	PCDHGB7	34.2185	-0.813956	0.358555	-2.2701	0.0232014	0.0367232
ENSG00000143079.15	CTTNBP2NL	1664.09	0.148241	0.0653121	2.26973	0.0232242	0.0367547
ENSG00000172273.13	HINFP	1099.02	0.210031	0.0925595	2.26914	0.0232597	0.0368062
ENSG00000159335.19	PTMS	31348.7	0.263254	0.116027	2.2689	0.0232746	0.036825
ENSG00000090612.22	ZNF268	482.936	0.350383	0.154475	2.26823	0.0233154	0.036885
ENSG00000171450.6	CDK5R2	271.878	0.276862	0.122074	2.26799	0.0233298	0.036903
ENSG00000172469.17	MANEA	667.639	-0.30262	0.133449	-2.26768	0.0233487	0.0369282
ENSG00000100490.10	CDKL1	313.819	1.12468	0.496145	2.26683	0.0234006	0.0370056
ENSG00000173950.16	XXYLT1	1815.21	0.123617	0.0545509	2.26609	0.0234459	0.0370679
ENSG00000184349.14	EFNA5	912.327	0.393754	0.173759	2.2661	0.0234455	0.0370679
ENSG00000141646.16	SMAD4	1310.17	0.325466	0.143629	2.26602	0.0234503	0.0370701
ENSG00000137628.18	DDX60	61.4965	-0.54739	0.241625	-2.26545	0.0234848	0.0371198
ENSG00000102271.14	KLHL4	170.308	0.359699	0.158923	2.26336	0.0236138	0.037319
ENSG00000233024.7	NPIPA9	752.46	-0.90441	0.399767	-2.26234	0.0236763	0.037413
ENSG00000183283.16	DAZAP2	10763.8	0.269966	0.119389	2.26123	0.0237448	0.0375166
ENSG00000138760.11	SCARB2	4504.9	0.193421	0.0855489	2.26094	0.0237629	0.0375404
ENSG00000095777.17	MYO3A	115.613	-0.849852	0.375959	-2.26049	0.0237906	0.0375793
ENSG00000177963.15	RIC8A	8616.8	0.237361	0.105018	2.26018	0.02381	0.0376052
ENSG00000146072.6	TNFRSF21	1254.72	-0.16451	0.0728561	-2.25801	0.0239449	0.0378135
ENSG00000104671.8	DCTN6	1348.19	0.168936	0.0748374	2.25737	0.0239851	0.0378721
ENSG00000178878.13	APOLD1	923.934	0.308672	0.136835	2.2558	0.0240829	0.0380217
ENSG00000169047.6	IRS1	3755.44	-0.151675	0.0672441	-2.2556	0.0240959	0.0380375
ENSG00000138095.20	LRPPRC	2159.06	-0.277236	0.122975	-2.25441	0.0241704	0.0381502
ENSG00000121864.10	ZNF639	1453.14	0.236409	0.104907	2.25351	0.0242272	0.038235
ENSG00000186638.17	KIF24	269.428	-0.391127	0.173567	-2.25346	0.0242304	0.0382352
ENSG00000131471.7	AOC3	166.883	-0.337802	0.149957	-2.25265	0.024281	0.0383103
ENSG00000099810.21	MTAP	1211.61	-0.398576	0.176946	-2.25253	0.0242887	0.0383175
ENSG00000130477.16	UNC13A	96.198	0.616644	0.273983	2.25067	0.0244068	0.0384989
ENSG00000124783.14	SSR1	4474.21	0.180081	0.0800255	2.2503	0.0244302	0.038531
ENSG00000141551.15	CSNK1D	5099.64	0.155325	0.0690368	2.24989	0.0244562	0.0385671
ENSG00000147180.17	ZNF711	592.234	-0.379417	0.168683	-2.24929	0.024494	0.0386219
ENSG00000078967.13	UBE2D4	952.353	-0.191983	0.0853639	-2.249	0.0245125	0.038646
ENSG00000107651.15	SEC23IP	1452.04	0.203303	0.0904839	2.24684	0.0246502	0.0388535
ENSG00000138780.15	GSTCD	542.392	-0.330128	0.14693	-2.24684	0.0246503	0.0388535
ENSG00000163376.11	KBTBD8	125.673	0.374361	0.166646	2.24644	0.0246758	0.0388887
ENSG00000164070.12	HSPA4L	110.7	-0.566601	0.252254	-2.24615	0.0246945	0.0389132
ENSG00000243709.1	LEFTY1	112.98	-0.306332	0.136398	-2.24587	0.0247126	0.0389369
ENSG00000164187.7	LMBRD2	421.138	-0.558146	0.248534	-2.24575	0.0247199	0.0389434
ENSG00000143811.20	PYCR2	7845.29	0.140615	0.0626276	2.24525	0.0247522	0.0389894
ENSG00000107902.14	LHPP	547.079	-0.504653	0.224795	-2.24495	0.0247714	0.0390147
ENSG00000198945.8	L3MBTL3	133.459	-0.417151	0.185906	-2.24389	0.0248397	0.0391173
ENSG00000136158.12	SPRY2	3482.63	-0.194876	0.0868738	-2.24321	0.0248832	0.0391808
ENSG00000153066.13	TXNDC11	1822.41	-0.152602	0.0680299	-2.24316	0.0248863	0.0391808
ENSG00000105750.15	ZNF85	988.032	0.169884	0.0757392	2.24301	0.0248962	0.0391915
ENSG00000140553.18	UNC45A	2623.2	0.170894	0.0762069	2.2425	0.0249288	0.0392379
ENSG00000197782.15	ZNF780A	834.46	-0.318669	0.142133	-2.24204	0.0249586	0.0392797
ENSG00000100523.17	DDHD1	1425.84	-0.223506	0.0997382	-2.24093	0.0250306	0.0393881
ENSG00000172354.10	GNB2	18216.9	0.208868	0.0932313	2.24033	0.0250698	0.0394448
ENSG00000134146.12	DPH6	203.795	-0.67368	0.300717	-2.24024	0.0250751	0.039448
ENSG00000119630.14	PGF	7374.05	0.181191	0.0809216	2.2391	0.0251494	0.03956
ENSG00000139180.11	NDUFA9	3820	0.15025	0.0671159	2.23866	0.0251779	0.0395999
ENSG00000070778.13	PTPN21	2165.34	-0.278189	0.12427	-2.23858	0.0251833	0.0396033
ENSG00000273899.5	NOL12	1791.78	0.248042	0.110811	2.23842	0.025194	0.0396151
ENSG00000130175.10	PRKCSH	8009.33	-0.216101	0.0965543	-2.23813	0.0252123	0.0396389
ENSG00000079785.16	DDX1	2730.62	-0.190435	0.0851164	-2.23735	0.0252636	0.0397146
ENSG00000146701.12	MDH2	12393.1	0.175183	0.0783024	2.23727	0.0252688	0.0397176
ENSG00000188761.13	BCL2L15	47.1272	1.50153	0.67118	2.23716	0.025276	0.039724
ENSG00000121577.14	POPDC2	62.4618	0.526863	0.235512	2.2371	0.02528	0.0397252
ENSG00000171988.20	JMJD1C	3594.56	0.174237	0.0778946	2.23684	0.0252971	0.039747
ENSG00000084444.14	FAM234B	1038.11	-0.16447	0.0735531	-2.23607	0.0253473	0.039821
ENSG00000171806.12	METTL18	336.976	0.209043	0.0934901	2.23599	0.0253521	0.0398235
ENSG00000165282.15	PIGO	527.615	0.304436	0.13621	2.23505	0.0254142	0.0399159
ENSG00000125388.20	GRK4	217.579	0.306335	0.137081	2.23469	0.0254376	0.0399476
ENSG00000178075.20	GRAMD1C	94.6227	-1.10888	0.496544	-2.23319	0.0255365	0.040098
ENSG00000102908.23	NFAT5	472.338	0.379848	0.170173	2.23213	0.0256063	0.0402024
ENSG00000125821.13	DTD1	4852.74	0.161438	0.0723278	2.23203	0.0256131	0.040208
ENSG00000174928.16	C3orf33	167.807	0.285645	0.128022	2.23122	0.0256667	0.0402872
ENSG00000176170.14	SPHK1	787.332	0.212151	0.0951034	2.23074	0.0256982	0.0403314
ENSG00000081307.15	UBA5	1264.77	-0.339483	0.15222	-2.23021	0.0257334	0.0403816
ENSG00000101400.6	SNTA1	2659.56	-0.189794	0.0851287	-2.2295	0.0257807	0.0404507
ENSG00000063587.15	ZNF275	1571.36	-0.125706	0.0563947	-2.22903	0.0258118	0.0404944
ENSG00000107201.11	RIGI	207.714	0.628446	0.281997	2.22856	0.0258435	0.0405391
ENSG00000185158.13	LRRC37B	575.472	0.27963	0.125549	2.22725	0.0259305	0.0406704
ENSG00000152484.14	USP12	2713.84	0.177076	0.0795154	2.22694	0.0259514	0.0406982
ENSG00000169189.17	NSMCE1	2299.1	-0.204952	0.0921263	-2.22468	0.0261027	0.0409302
ENSG00000213920.9	MDP1	1098.94	-0.250403	0.112583	-2.22417	0.0261369	0.0409787
ENSG00000114573.12	ATP6V1A	986.131	-0.279084	0.125484	-2.22405	0.026145	0.0409862
ENSG00000106638.18	TBL2	2468.46	-0.162373	0.0730294	-2.22339	0.0261898	0.0410513
ENSG00000104164.12	BLOC1S6	2792.44	0.212996	0.0958158	2.22297	0.0262176	0.0410897
ENSG00000266028.8	SRGAP2	2085.73	-0.170624	0.0767663	-2.22265	0.0262397	0.0411191
ENSG00000285920.2	ENSG00000285920	36.9199	3.42907	1.54288	2.22252	0.0262481	0.0411271
ENSG00000152601.18	MBNL1	2929.01	0.231822	0.104318	2.22227	0.026265	0.0411483
ENSG00000181704.12	YIPF6	2684.13	0.267809	0.120536	2.22182	0.0262953	0.0411907
ENSG00000162231.14	NXF1	3094.92	0.180427	0.081221	2.22144	0.0263213	0.0412261
ENSG00000159322.18	ADPGK	2292.18	0.138064	0.0621845	2.22022	0.0264036	0.0413499
ENSG00000112787.14	FBRSL1	4100.63	-0.740067	0.333416	-2.21965	0.0264426	0.0414058
ENSG00000004866.22	ST7	938.552	-0.201401	0.0907429	-2.21946	0.0264551	0.0414202
ENSG00000103152.12	MPG	3740.92	-0.204694	0.0922401	-2.21915	0.0264767	0.0414487
ENSG00000156795.8	NTAQ1	653.281	-0.511475	0.230524	-2.21875	0.0265035	0.0414855
ENSG00000134970.14	TMED7	1915.23	-0.252242	0.11369	-2.21868	0.0265088	0.0414885
ENSG00000277972.2	CISD3	6907.36	0.255996	0.115416	2.21803	0.0265531	0.0415527
ENSG00000164039.15	BDH2	2091.9	0.106297	0.0479342	2.21756	0.0265847	0.0415969
ENSG00000126870.16	DYNC2I1	211.531	-0.763071	0.344116	-2.21748	0.0265902	0.0416003
ENSG00000029725.17	RABEP1	5085.62	-0.159697	0.0720269	-2.21718	0.0266105	0.0416267
ENSG00000137807.16	KIF23	3095.72	-0.395114	0.178223	-2.21697	0.0266253	0.0416447
ENSG00000171428.15	NAT1	141.296	0.480877	0.216939	2.21665	0.0266472	0.0416738
ENSG00000102897.10	LYRM1	881.913	-0.165183	0.0745441	-2.21591	0.0266976	0.0417473
ENSG00000069956.14	MAPK6	2443.88	0.270479	0.122073	2.21572	0.0267107	0.0417625
ENSG00000096717.12	SIRT1	936.318	0.250345	0.113004	2.21536	0.0267354	0.0417958
ENSG00000137507.11	LRRC32	45.5796	0.998465	0.450834	2.21471	0.0267802	0.0418606
ENSG00000197037.11	ZSCAN25	1055.21	0.302498	0.136612	2.21428	0.0268096	0.0419013
ENSG00000196754.13	S100A2	23003.9	0.28615	0.129239	2.21412	0.0268208	0.0419137
ENSG00000068308.15	OTUD5	4140.99	-0.167438	0.0756822	-2.21238	0.0269403	0.0420951
ENSG00000100644.17	HIF1A	7179.95	-0.330615	0.14945	-2.21222	0.0269516	0.0421075
ENSG00000261130.5	ENSG00000261130	122.995	-0.389861	0.176342	-2.21083	0.0270476	0.0422521
ENSG00000125695.12	ENSG00000125695	145.795	-2.25103	1.01837	-2.21042	0.027076	0.0422911
ENSG00000165501.17	LRR1	2376.45	-0.135346	0.0612772	-2.20874	0.0271924	0.0424677
ENSG00000141759.15	TXNL4A	7547.4	0.153078	0.0693415	2.20759	0.027273	0.0425882
ENSG00000167604.15	NFKBID	116.777	-0.490779	0.222326	-2.20748	0.0272807	0.0425949
ENSG00000224712.13	NPIPA3	28.0114	-1.99414	0.903491	-2.20715	0.0273033	0.0426248
ENSG00000122965.11	RBM19	703.803	-0.324594	0.147139	-2.20604	0.0273811	0.0427409
ENSG00000092931.12	MFSD11	727.859	0.247057	0.112047	2.20495	0.0274579	0.0428554
ENSG00000117411.18	B4GALT2	9080.51	0.187675	0.0851194	2.20484	0.0274651	0.0428613
ENSG00000012061.17	ERCC1	7507.41	0.277946	0.126077	2.20458	0.0274839	0.0428851
ENSG00000205060.11	SLC35B4	1102.63	-0.244718	0.111009	-2.20448	0.0274907	0.0428851
ENSG00000205755.13	CRLF2	81.2044	-3.95703	1.79498	-2.20449	0.0274897	0.0428851
ENSG00000157106.18	SMG1	1969.37	-0.219529	0.0996172	-2.20372	0.0275438	0.0429626
ENSG00000187736.14	NHEJ1	828.266	0.424532	0.192689	2.2032	0.027581	0.0430115
ENSG00000198899.2	MT-ATP6	347775	0.53523	0.242935	2.20318	0.0275821	0.0430115
ENSG00000166435.17	XRRA1	852.847	-0.266727	0.121102	-2.2025	0.0276302	0.0430811
ENSG00000112306.8	RPS12	42066.3	-0.238422	0.108266	-2.20219	0.0276517	0.0431092
ENSG00000148218.16	ALAD	1792.38	-0.140427	0.0637771	-2.20183	0.0276772	0.0431435
ENSG00000100888.15	CHD8	2715.82	-0.249352	0.113269	-2.20142	0.0277063	0.0431836
ENSG00000165283.16	STOML2	7944.46	-0.149301	0.0678399	-2.20078	0.0277517	0.0432489
ENSG00000090863.12	GLG1	1426.07	-0.308516	0.140276	-2.19934	0.0278537	0.0433915
ENSG00000163516.14	ANKZF1	715.586	-0.187232	0.0851292	-2.19938	0.0278506	0.0433915
ENSG00000196993.9	NPIPB9	46.0215	0.533203	0.242433	2.19938	0.027851	0.0433915
ENSG00000221955.11	SLC12A8	285.704	0.315437	0.143465	2.1987	0.0278992	0.043457
ENSG00000141698.17	NT5C3B	15830.2	0.202919	0.092332	2.19771	0.0279696	0.0435603
ENSG00000170889.14	RPS9	44584.8	-0.211534	0.0962535	-2.19767	0.0279726	0.0435603
ENSG00000112667.13	DNPH1	3536.54	0.311091	0.14157	2.19744	0.0279892	0.0435808
ENSG00000135749.20	PCNX2	234.832	0.487979	0.222084	2.19728	0.0280008	0.0435934
ENSG00000117602.13	RCAN3	58.0267	0.726658	0.330928	2.19582	0.0281048	0.0437454
ENSG00000198885.10	ITPRIPL1	1769.88	-0.147511	0.0671785	-2.19581	0.0281055	0.0437454
ENSG00000101413.12	RPRD1B	2069.31	-0.174478	0.0795206	-2.19413	0.0282263	0.0439279
ENSG00000184939.16	ZFP90	504.232	-1.11246	0.507038	-2.19403	0.0282333	0.0439333
ENSG00000178031.18	ADAMTSL1	510.854	0.335004	0.152752	2.19313	0.0282982	0.0440289
ENSG00000153147.6	SMARCA5	2404.13	-0.20987	0.0957193	-2.19255	0.0283395	0.0440877
ENSG00000213380.16	COG8	1230.67	0.143895	0.0656597	2.19152	0.0284141	0.0441981
ENSG00000110042.8	DTX4	2063.34	-0.149826	0.068392	-2.19069	0.028474	0.0442858
ENSG00000128731.18	HERC2	1592.95	0.208769	0.0953076	2.19047	0.0284902	0.0443054
ENSG00000198855.7	FICD	233.806	-0.251489	0.114849	-2.18974	0.028543	0.044382
ENSG00000198830.12	HMGN2	51767.9	-0.187214	0.0855385	-2.18866	0.0286219	0.0444991
ENSG00000110514.20	MADD	1922.3	-0.241578	0.110384	-2.18853	0.0286312	0.044508
ENSG00000169020.10	ATP5ME	7675.32	0.304891	0.139399	2.18718	0.0287294	0.0446551
ENSG00000163510.14	CWC22	1101.31	0.118153	0.0540665	2.18532	0.0288651	0.0448604
ENSG00000155849.16	ELMO1	253.32	-0.389516	0.178299	-2.18463	0.0289162	0.0449343
ENSG00000109689.20	STIM2	1493.39	0.199238	0.0912145	2.18428	0.0289418	0.0449661
ENSG00000136261.16	BZW2	6751.97	-0.188285	0.0862011	-2.18425	0.0289439	0.0449661
ENSG00000204560.10	DHX16	1385.97	0.205562	0.0941213	2.18401	0.0289615	0.0449877
ENSG00000097007.20	ABL1	9751.27	0.0894781	0.0409715	2.18391	0.028969	0.0449938
ENSG00000156374.16	PCGF6	1391.92	0.161191	0.0738449	2.18284	0.0290478	0.0451106
ENSG00000011523.15	CEP68	1175.92	-0.255489	0.117067	-2.18241	0.0290791	0.0451367
ENSG00000073711.11	PPP2R3A	897.121	0.160008	0.073316	2.18245	0.0290766	0.0451367
ENSG00000138018.19	SELENOI	1431.12	-0.19474	0.0892285	-2.18249	0.0290737	0.0451367
ENSG00000267060.7	PTGES3L	814.11	-0.189336	0.0867498	-2.18255	0.0290689	0.0451367
ENSG00000204301.6	NOTCH4	84.0312	0.354645	0.16254	2.18189	0.0291176	0.0451908
ENSG00000164309.15	CMYA5	29.6246	1.63021	0.747183	2.18181	0.0291236	0.0451944
ENSG00000163798.14	SLC4A1AP	1063.78	0.199617	0.091507	2.18144	0.0291512	0.0452316
ENSG00000100316.16	RPL3	103952	-0.15132	0.0693978	-2.18048	0.0292221	0.045336
ENSG00000115364.14	MRPL19	5113.33	0.13162	0.0603723	2.18013	0.0292477	0.04537
ENSG00000139719.11	VPS33A	1249.03	0.218469	0.100281	2.17857	0.0293634	0.0455438
ENSG00000165424.7	ZCCHC24	1208.51	0.165295	0.0758757	2.17849	0.0293694	0.0455475
ENSG00000100836.11	PABPN1	15518	0.140429	0.0644651	2.17837	0.0293786	0.0455561
ENSG00000102554.14	KLF5	1382.24	0.36911	0.169635	2.17591	0.0295618	0.0458344
ENSG00000158195.11	WASF2	6097.78	-0.11629	0.0534709	-2.17483	0.0296425	0.0459538
ENSG00000163444.12	TMEM183A	9770.79	-0.145791	0.0670949	-2.17291	0.0297872	0.0461723
ENSG00000187678.10	SPRY4	741.256	0.228417	0.105163	2.17202	0.0298541	0.0462703
ENSG00000118900.15	UBN1	2411.15	-0.176266	0.0811617	-2.17178	0.0298721	0.0462924
ENSG00000126756.12	UXT	7654.62	0.2343	0.107912	2.17122	0.0299149	0.046353
ENSG00000005075.16	POLR2J	9690.64	0.272841	0.125679	2.17094	0.029936	0.0463703
ENSG00000089195.15	TRMT6	1561.84	0.156318	0.0720053	2.17092	0.0299372	0.0463703
ENSG00000169379.17	ARL13B	567.168	-0.343663	0.158303	-2.17092	0.0299371	0.0463703
ENSG00000213066.14	CEP43	777.335	0.265588	0.122359	2.17057	0.0299637	0.0464056
ENSG00000166181.13	API5	4351.48	0.212298	0.0978346	2.16997	0.0300092	0.0464701
ENSG00000166788.10	SAAL1	1868.97	-0.157458	0.0726013	-2.1688	0.0300977	0.0466014
ENSG00000111596.14	CNOT2	1640.71	-0.30815	0.142126	-2.16815	0.0301473	0.0466691
ENSG00000185219.18	ZNF445	1391.55	-0.186156	0.0858602	-2.16813	0.0301489	0.0466691
ENSG00000136810.13	TXN	26066.5	0.192989	0.0890378	2.1675	0.030197	0.0467377
ENSG00000145332.14	KLHL8	673.381	0.198372	0.0915281	2.16733	0.0302096	0.0467514
ENSG00000108961.14	RANGRF	2320.62	0.213385	0.0984742	2.16692	0.0302412	0.0467946
ENSG00000056277.16	ZNF280C	315.651	-0.214749	0.0991336	-2.16626	0.0302912	0.046866
ENSG00000214253.9	FIS1	5524.62	0.242284	0.111851	2.16613	0.0303009	0.0468753
ENSG00000185666.16	SYN3	29.8255	1.13285	0.523039	2.1659	0.0303187	0.0468969
ENSG00000132801.7	ZSWIM3	184.915	0.28322	0.130771	2.16577	0.0303287	0.0469066
ENSG00000121542.12	SEC22A	1251.66	-0.201452	0.0930625	-2.16469	0.0304113	0.0470285
ENSG00000143110.12	C1orf162	82.2965	-0.431054	0.199159	-2.16438	0.0304355	0.04706
ENSG00000053747.17	LAMA3	73.2768	-0.870265	0.402169	-2.16393	0.0304698	0.0471072
ENSG00000129925.11	PGAP6	4804.85	-0.186418	0.0861868	-2.16295	0.0305449	0.0472175
ENSG00000149262.19	INTS4	866.249	-0.208845	0.0966221	-2.16147	0.0306592	0.0473883
ENSG00000189060.6	H1-0	15975.6	0.104694	0.048445	2.1611	0.0306879	0.0474267
ENSG00000120324.9	PCDHB10	67.9793	0.424919	0.196653	2.16075	0.0307143	0.0474617
ENSG00000058085.15	LAMC2	319.707	-0.365834	0.169349	-2.16024	0.0307543	0.0475176
ENSG00000121691.7	CAT	2378.99	0.231322	0.107091	2.16006	0.0307684	0.0475334
ENSG00000083223.18	TUT7	629.178	-0.254527	0.1179	-2.15884	0.0308623	0.0476726
ENSG00000164111.15	ANXA5	37710.2	0.1799	0.0833401	2.15863	0.0308789	0.0476924
ENSG00000180263.14	FGD6	294.989	-0.280619	0.130049	-2.15779	0.0309445	0.0477877
ENSG00000139620.13	KANSL2	1360.67	-0.336072	0.15576	-2.15763	0.0309567	0.0477888
ENSG00000168301.13	KCTD6	614.075	0.169452	0.0785345	2.15767	0.0309532	0.0477888
ENSG00000197223.12	C1D	1003.39	0.229506	0.106369	2.15764	0.0309561	0.0477888
ENSG00000185838.14	GNB1L	1335.99	-0.201425	0.0933573	-2.15757	0.0309612	0.0477898
ENSG00000143324.14	XPR1	1049.74	-0.24383	0.113028	-2.15725	0.030986	0.0478221
ENSG00000106615.10	RHEB	8508.24	0.135907	0.0630602	2.15519	0.0311468	0.0480583
ENSG00000187726.9	DNAJB13	59.1204	-0.572372	0.265572	-2.15524	0.0311432	0.0480583
ENSG00000163382.13	NAXE	6058.23	0.240484	0.111595	2.15497	0.0311644	0.0480796
ENSG00000124422.12	USP22	22174.7	0.0999635	0.0464142	2.15373	0.0312617	0.0482236
ENSG00000145860.13	RNF145	2379.95	0.226682	0.105268	2.15339	0.0312884	0.0482589
ENSG00000168389.18	MFSD2A	1531.09	-0.132449	0.0615185	-2.153	0.031319	0.0483002
ENSG00000153560.12	UBP1	2820.05	-0.174244	0.0809431	-2.15267	0.0313447	0.0483338
ENSG00000244731.10	C4A	50.8072	-1.13841	0.529059	-2.15176	0.0314162	0.048438
ENSG00000286219.2	NOTCH2NLC	420.995	0.377509	0.175507	2.15096	0.0314795	0.0485296
ENSG00000092531.10	SNAP23	1332.24	0.165755	0.0770839	2.15032	0.0315296	0.0486008
ENSG00000116273.6	PHF13	1973.69	-0.135467	0.0630004	-2.15026	0.0315348	0.0486028
ENSG00000143570.19	SLC39A1	12602.3	0.137357	0.0638907	2.14987	0.0315656	0.0486442
ENSG00000160410.15	SHKBP1	7099.79	0.298318	0.138775	2.14965	0.0315829	0.0486649
ENSG00000181904.9	C5orf24	2168.99	0.26634	0.123972	2.14838	0.0316833	0.0488135
ENSG00000122008.16	POLK	767.052	-0.317951	0.148007	-2.14822	0.0316965	0.0488218
ENSG00000185262.9	UBALD2	7627.54	0.251985	0.117299	2.14823	0.0316957	0.0488218
ENSG00000181220.18	ZNF746	991.212	0.14626	0.0680904	2.14803	0.0317111	0.0488382
ENSG00000107362.14	ABHD17B	586.091	0.242268	0.112795	2.14786	0.0317247	0.0488532
ENSG00000131174.7	COX7B	18387.1	0.234303	0.109109	2.14741	0.0317603	0.0488958
ENSG00000165533.19	TTC8	812.993	-0.170841	0.0795566	-2.14742	0.0317599	0.0488958
ENSG00000241399.7	CD302	385.95	0.18897	0.0880048	2.14727	0.031772	0.0489078
ENSG00000105146.14	AURKC	34.6743	0.630166	0.293506	2.14703	0.0317906	0.0489304
ENSG00000166822.13	TMEM170A	642.529	0.426365	0.19865	2.14631	0.031848	0.0490127
ENSG00000188613.7	NANOS1	286.507	-0.244508	0.114004	-2.14473	0.0319743	0.0491949
ENSG00000213341.11	CHUK	1263.96	-0.252451	0.117707	-2.14473	0.0319743	0.0491949
ENSG00000196358.12	NTNG2	164.312	-0.503637	0.234961	-2.14349	0.0320736	0.0493415
ENSG00000111843.14	TMEM14C	7289.01	-0.164856	0.0769434	-2.14256	0.0321487	0.0494466
ENSG00000187210.14	GCNT1	200.936	0.282067	0.13165	2.14254	0.0321499	0.0494466
ENSG00000104964.15	TLE5	20934.7	0.228437	0.10663	2.14232	0.0321674	0.0494675
ENSG00000197217.13	ENTPD4	2694.37	0.180826	0.0844433	2.14139	0.032243	0.0495776
ENSG00000153933.10	DGKE	898.793	-0.233138	0.108877	-2.1413	0.03225	0.0495823
ENSG00000150773.12	PIH1D2	76.5099	0.41625	0.194397	2.14124	0.0322549	0.0495836
ENSG00000153107.13	ANAPC1	1622.26	0.280993	0.13126	2.14073	0.0322956	0.0496401
ENSG00000124785.9	NRN1	2633.78	-0.151019	0.0705779	-2.13975	0.0323751	0.0497561
ENSG00000105325.15	FZR1	3320.6	-0.196466	0.0918594	-2.13877	0.0324545	0.0498721
ENSG00000114859.16	CLCN2	351.916	-0.357169	0.167019	-2.13849	0.0324766	0.0498984
ENSG00000135605.13	TEC	265.326	-0.300799	0.140661	-2.13846	0.0324797	0.0498984
ENSG00000134291.12	TMEM106C	7976.42	-0.171766	0.0803359	-2.1381	0.0325089	0.0499371
ENSG00000182185.19	RAD51B	234.68	-0.48806	0.228294	-2.13786	0.0325281	0.0499605
ENSG00000196267.14	ZNF836	87.4005	0.358323	0.167618	2.13773	0.0325385	0.0499702
ENSG00000104331.9	BPNT2	2199.96	0.192427	0.0900294	2.13738	0.0325674	0.0500084
ENSG00000022840.17	RNF10	9228.79	0.271487	0.1271	2.13601	0.0326785	0.0501728
ENSG00000048471.14	SNX29	361.902	-0.31416	0.147082	-2.13596	0.0326829	0.0501734
ENSG00000169926.11	KLF13	3484.6	-0.342632	0.160428	-2.13573	0.0327014	0.0501957
ENSG00000170638.10	TRABD	5416.97	-0.177654	0.0832145	-2.1349	0.0327695	0.050294
ENSG00000109189.13	USP46	900.287	-0.216512	0.101433	-2.13453	0.0327994	0.0503337
ENSG00000176148.16	TCP11L1	504.303	-0.195646	0.0916818	-2.13397	0.0328456	0.0503983
ENSG00000160050.16	CCDC28B	976.105	-0.246333	0.115473	-2.13326	0.0329031	0.0504804
ENSG00000076864.21	RAP1GAP	161.191	-0.324678	0.152228	-2.13284	0.0329377	0.0505273
ENSG00000178573.7	MAF	537.088	-0.303519	0.142327	-2.13254	0.0329625	0.050559
ENSG00000105486.15	LIG1	1437.56	-0.34374	0.161234	-2.13193	0.0330123	0.0506292
ENSG00000148634.16	HERC4	833.968	0.190773	0.0894959	2.13164	0.0330365	0.05066
ENSG00000174600.14	CMKLR1	467.125	0.234102	0.109828	2.13154	0.0330448	0.0506665
ENSG00000151474.23	FRMD4A	805.575	-0.885514	0.415546	-2.13097	0.0330919	0.0507325
ENSG00000118242.17	MREG	1040.54	0.125734	0.0590078	2.1308	0.0331057	0.0507475
ENSG00000173517.11	PEAK1	790.361	-0.323363	0.151814	-2.13	0.0331716	0.0508421
ENSG00000088986.11	DYNLL1	20121.4	-0.185701	0.0871955	-2.12971	0.0331959	0.0508731
ENSG00000240583.14	AQP1	1653.6	-0.194486	0.0913368	-2.12933	0.033227	0.0509145
ENSG00000092068.21	SLC7A8	203.971	0.360543	0.169327	2.12927	0.0332316	0.0509153
ENSG00000182107.7	TMEM30B	222.017	-0.295205	0.138687	-2.12858	0.0332893	0.0509974
ENSG00000198003.12	ODAD3	55.954	0.490995	0.230701	2.12827	0.0333146	0.0510299
ENSG00000163960.12	UBXN7	1476.6	0.397713	0.186954	2.12733	0.0333928	0.0511434
ENSG00000153048.11	CARHSP1	11094.3	-0.204553	0.0962171	-2.12596	0.0335069	0.0513119
ENSG00000078403.17	MLLT10	1033.44	0.299032	0.140687	2.12551	0.0335439	0.0513621
ENSG00000164323.15	CFAP97	369.43	-0.302613	0.142382	-2.12535	0.0335571	0.0513761
ENSG00000105197.11	TIMM50	7428.69	0.195967	0.0922258	2.12486	0.0335981	0.0514325
ENSG00000292343.1	AKAP17A	1709.64	0.240776	0.113371	2.12379	0.0336879	0.0515637
ENSG00000145016.17	RUBCN	979.842	0.290221	0.136658	2.12371	0.0336947	0.0515677
ENSG00000145819.18	ARHGAP26	751.697	-0.325534	0.15331	-2.12337	0.0337229	0.0515982
ENSG00000147133.17	TAF1	797.917	-0.306403	0.144298	-2.12341	0.0337198	0.0515982
ENSG00000131061.15	ZNF341	211.175	-0.287296	0.135327	-2.12297	0.0337565	0.0516433
ENSG00000102057.10	KCND1	183.094	-0.229137	0.107951	-2.1226	0.0337872	0.0516838
ENSG00000119899.13	SLC17A5	1343.01	-0.178361	0.0840592	-2.12185	0.0338504	0.0517741
ENSG00000113558.19	SKP1	7030.45	-0.339681	0.160099	-2.12169	0.0338636	0.051788
ENSG00000113638.14	TTC33	921.552	0.203743	0.096034	2.12157	0.0338735	0.0517968
ENSG00000085365.18	SCAMP1	1260.31	-0.295198	0.139181	-2.12097	0.0339246	0.0518671
ENSG00000182919.15	C11orf54	443.867	-0.938742	0.442609	-2.12093	0.0339279	0.0518671
ENSG00000099330.9	OCEL1	1991.92	-0.231761	0.109305	-2.12032	0.0339793	0.0519393
ENSG00000246922.10	UBAP1L	56.6342	-0.59253	0.279571	-2.11943	0.0340543	0.0520476
ENSG00000128342.5	LIF	3260.84	-0.203671	0.0961078	-2.11919	0.0340742	0.0520652
ENSG00000197620.11	EOLA1	1980.56	-0.162972	0.0769021	-2.11921	0.0340723	0.0520652
ENSG00000116857.17	TMEM9	9421.52	0.155382	0.0733324	2.11887	0.0341014	0.0521005
ENSG00000004864.14	SLC25A13	1180.98	-0.313532	0.148024	-2.11813	0.0341645	0.0521904
ENSG00000197465.14	GYPE	157.948	0.260953	0.123206	2.11803	0.0341727	0.0521965
ENSG00000101888.12	NXT2	585.787	0.250178	0.118188	2.11678	0.0342785	0.0523517
ENSG00000101216.11	GMEB2	1257.58	0.119064	0.0562807	2.11555	0.0343832	0.0525052
ENSG00000146574.16	CCZ1B	7664.01	0.155896	0.0736943	2.11544	0.0343924	0.0525128
ENSG00000243708.11	PLA2G4B	107.835	-2.96592	1.40253	-2.11469	0.0344566	0.0526044
ENSG00000089693.11	MLF2	21341.8	0.184225	0.0871584	2.11368	0.0345422	0.0527285
ENSG00000152556.17	PFKM	2152.99	-0.200211	0.0947468	-2.11311	0.0345909	0.0527965
ENSG00000142552.8	RCN3	128.537	-0.518859	0.245799	-2.11091	0.0347803	0.053079
ENSG00000134138.22	MEIS2	464.966	-0.16541	0.0783903	-2.11009	0.0348509	0.0531803
ENSG00000095002.15	MSH2	2434.04	-0.173434	0.0822212	-2.10936	0.0349131	0.0532686
ENSG00000164946.20	FREM1	39.9666	0.888742	0.421441	2.10882	0.0349603	0.053334
ENSG00000105339.11	DENND3	113.291	-0.412735	0.19573	-2.1087	0.0349708	0.0533435
ENSG00000004455.18	AK2	12359.9	0.121448	0.057635	2.10718	0.0351017	0.0535366
ENSG00000066557.6	LRRC40	1485.7	-0.207506	0.0985017	-2.10662	0.0351506	0.0536047
ENSG00000169902.15	TPST1	1102.83	-0.176088	0.0836016	-2.10627	0.0351809	0.0536444
ENSG00000148290.10	SURF1	1973.57	-0.180965	0.0859214	-2.10617	0.0351898	0.0536513
ENSG00000109089.7	CDR2L	5171.41	0.11083	0.0526749	2.10403	0.0353757	0.0539282
ENSG00000146007.11	ZMAT2	4670.16	0.158421	0.0753015	2.10383	0.0353935	0.0539487
ENSG00000103502.14	CDIPT	4166.59	0.152888	0.0727146	2.10257	0.0355031	0.0541091
ENSG00000165046.13	LETM2	276.314	0.23895	0.113689	2.10178	0.0355726	0.0542083
ENSG00000006042.12	TMEM98	3387.44	-0.130545	0.0621293	-2.10118	0.0356249	0.0542815
ENSG00000103035.11	PSMD7	3359.49	-0.121767	0.0579593	-2.1009	0.03565	0.0543051
ENSG00000110048.12	OSBP	1717.2	-0.153127	0.0728879	-2.10086	0.0356535	0.0543051
ENSG00000165684.6	SNAPC4	1039.78	-0.136212	0.0648342	-2.10093	0.0356468	0.0543051
ENSG00000249931.5	GOLGA8K	44.1831	-0.647403	0.308324	-2.09975	0.0357512	0.0544472
ENSG00000160999.11	SH2B2	974.386	0.213889	0.101925	2.09849	0.035862	0.0546093
ENSG00000126895.16	AVPR2	78.6267	0.477403	0.227584	2.0977	0.0359318	0.0547089
ENSG00000139737.23	SLAIN1	110.217	-0.414355	0.197605	-2.09688	0.0360038	0.0548118
ENSG00000011114.15	BTBD7	2112.25	0.13799	0.0658273	2.09624	0.0360608	0.054885
ENSG00000070785.17	EIF2B3	1478.1	-0.222605	0.106191	-2.09628	0.0360576	0.054885
ENSG00000088179.9	PTPN4	849.298	-0.501879	0.239425	-2.09619	0.0360656	0.0548857
ENSG00000105953.16	OGDH	1496.17	-0.161931	0.0772625	-2.09586	0.0360946	0.0549231
ENSG00000135801.11	TAF5L	2648.16	0.117168	0.0559282	2.09498	0.0361727	0.0550353
ENSG00000227051.7	C14orf132	1108.58	0.224864	0.107345	2.09477	0.0361912	0.0550566
ENSG00000103202.13	NME4	6972.36	0.256738	0.122591	2.09427	0.0362359	0.0551179
ENSG00000135736.6	CCDC102A	729.069	0.302023	0.144225	2.09411	0.0362503	0.055133
ENSG00000114744.9	COMMD2	2228.95	0.279847	0.133644	2.09397	0.0362627	0.0551451
ENSG00000188549.13	CCDC9B	1666.71	-0.227187	0.108512	-2.09367	0.0362895	0.0551793
ENSG00000216490.4	IFI30	1091.64	1.87148	0.894026	2.09331	0.0363211	0.0552205
ENSG00000131037.15	EPS8L1	42.3589	-0.768867	0.367306	-2.09326	0.0363259	0.0552211
ENSG00000183530.14	PRR14L	1726.72	-0.15522	0.0741964	-2.09202	0.0364365	0.0553824
ENSG00000005889.16	ZFX	904.416	0.202768	0.0969369	2.09176	0.0364603	0.0554118
ENSG00000109452.13	INPP4B	1196.78	-0.160237	0.0766191	-2.09134	0.0364972	0.0554612
ENSG00000204946.10	ZNF783	355.345	0.23416	0.111981	2.09107	0.0365213	0.055491
ENSG00000164117.14	FBXO8	291.893	-0.270097	0.129191	-2.09068	0.0365571	0.0555387
ENSG00000181804.15	SLC9A9	76.2033	0.400986	0.191808	2.09055	0.036568	0.0555416
ENSG00000204219.11	TCEA3	43.7856	-0.55434	0.265162	-2.09057	0.0365664	0.0555416
ENSG00000120693.15	SMAD9	64.3528	-0.415789	0.199028	-2.08909	0.0366993	0.0557342
ENSG00000163811.12	WDR43	3757.75	0.194459	0.0931095	2.0885	0.0367528	0.0558086
ENSG00000221926.13	TRIM16	6924.78	0.125037	0.0599134	2.08697	0.0368911	0.0560118
ENSG00000170469.11	SPATA24	280.5	0.240293	0.115149	2.0868	0.0369061	0.0560277
ENSG00000124313.19	IQSEC2	940.088	0.243486	0.116749	2.08555	0.0370195	0.056193
ENSG00000055208.20	TAB2	1971.66	0.150363	0.0721153	2.08503	0.0370665	0.0562575
ENSG00000143473.14	KCNH1	1167.43	-0.154854	0.0742741	-2.0849	0.037078	0.0562682
ENSG00000169964.8	TMEM42	560.107	0.24273	0.116439	2.08462	0.0371037	0.0563003
ENSG00000175130.7	MARCKSL1	9761.83	-0.152726	0.0732665	-2.08453	0.0371122	0.0563063
ENSG00000166313.20	APBB1	387.098	-0.31649	0.151873	-2.08391	0.0371684	0.0563847
ENSG00000140262.18	TCF12	3436.83	-0.212131	0.101857	-2.08264	0.0372844	0.0565538
ENSG00000137404.15	NRM	4375.09	-0.223827	0.107492	-2.08226	0.0373184	0.0565984
ENSG00000086712.13	TXLNG	945.405	-0.174774	0.0839417	-2.08209	0.0373344	0.0566159
ENSG00000146373.17	RNF217	937.591	-0.465993	0.223847	-2.08175	0.0373657	0.0566564
ENSG00000156467.10	UQCRB	7243.14	0.150657	0.0723927	2.08111	0.037424	0.0567378
ENSG00000277443.3	MARCKS	1701.33	-0.194002	0.0932265	-2.08098	0.0374359	0.056749
ENSG00000171475.14	WIPF2	2253.55	0.250046	0.12022	2.0799	0.0375345	0.0568916
ENSG00000198795.11	ZNF521	872.834	-0.375797	0.18069	-2.07979	0.037545	0.0569006
ENSG00000160633.13	SAFB	5506.88	0.32826	0.157852	2.07954	0.0375676	0.0569279
ENSG00000115295.21	CLIP4	1159.78	-0.217997	0.104835	-2.07944	0.0375773	0.0569356
ENSG00000105738.11	SIPA1L3	2297.25	0.207625	0.0998531	2.07931	0.0375891	0.0569465
ENSG00000125816.5	NKX2-4	34.8665	0.524932	0.252467	2.07922	0.0375976	0.0569525
ENSG00000167543.16	TP53I13	4252.17	-0.194537	0.0935663	-2.07913	0.0376053	0.0569572
ENSG00000284713.2	SMIM38	48.797	0.579003	0.278498	2.07902	0.0376155	0.0569657
ENSG00000108848.16	LUC7L3	5481.4	0.227837	0.109601	2.07878	0.0376372	0.0569916
ENSG00000196428.13	TSC22D2	1829.78	0.176073	0.0847255	2.07816	0.0376946	0.0570715
ENSG00000176049.16	JAKMIP2	1599.69	-0.201134	0.0967887	-2.07808	0.0377023	0.0570763
ENSG00000196865.4	NHLRC2	1282	-0.293079	0.141066	-2.0776	0.0377461	0.0571357
ENSG00000170185.11	USP38	639.705	0.250039	0.120357	2.07747	0.037758	0.0571467
ENSG00000141741.12	MIEN1	3964.04	0.258507	0.12445	2.07719	0.0377839	0.0571791
ENSG00000023330.15	ALAS1	2222.35	0.192858	0.0928512	2.07707	0.0377951	0.057189
ENSG00000141441.16	GAREM1	599.653	0.213407	0.102813	2.07569	0.0379227	0.0573751
ENSG00000215301.11	DDX3X	6436.71	0.156616	0.0754654	2.07533	0.0379562	0.0574187
ENSG00000162923.18	WDR26	4288.52	-0.13758	0.0662976	-2.07519	0.0379693	0.0574316
ENSG00000171462.15	DLK2	85.6393	0.578059	0.278575	2.07506	0.0379811	0.0574426
ENSG00000134758.14	RNF138	2278.89	0.249548	0.120285	2.07463	0.0380209	0.0574958
ENSG00000100387.9	RBX1	7040.37	-0.251028	0.121012	-2.07441	0.0380408	0.0575189
ENSG00000107249.24	GLIS3	647.876	-0.251068	0.121044	-2.07419	0.0380614	0.057543
ENSG00000187091.14	PLCD1	114.74	-0.529642	0.255405	-2.07374	0.0381037	0.0575999
ENSG00000127955.17	GNAI1	320.388	0.558961	0.269678	2.0727	0.0382003	0.0577389
ENSG00000168928.13	CTRB2	58.7669	-0.402665	0.194343	-2.07193	0.0382719	0.0578402
ENSG00000100201.23	DDX17	7328.74	-0.214667	0.103669	-2.07069	0.0383875	0.0579974
ENSG00000182220.15	ATP6AP2	4891.18	-0.22835	0.110278	-2.07067	0.03839	0.0579974
ENSG00000182512.5	GLRX5	10310.2	-0.111583	0.0538865	-2.07071	0.0383861	0.0579974
ENSG00000103942.13	HOMER2	1424.83	-0.232162	0.112125	-2.07057	0.0383988	0.0580037
ENSG00000176142.13	TMEM39A	1315.8	0.25854	0.124904	2.0699	0.0384614	0.0580912
ENSG00000170385.10	SLC30A1	702.324	0.275293	0.13302	2.06956	0.0384935	0.0581327
ENSG00000154767.15	XPC	696.237	-0.246513	0.119131	-2.06926	0.0385215	0.0581679
ENSG00000130150.12	MOSPD2	375.577	-0.285828	0.138205	-2.06815	0.0386261	0.0583187
ENSG00000030582.19	GRN	10017.7	-0.157865	0.0763375	-2.06799	0.0386407	0.0583337
ENSG00000160584.17	SIK3	602.204	-0.192367	0.0930327	-2.06773	0.0386652	0.0583636
ENSG00000103024.8	NME3	55.8546	-0.447837	0.216679	-2.06683	0.0387504	0.0584852
ENSG00000073712.15	FERMT2	2940.36	-0.160333	0.0775956	-2.06627	0.0388032	0.0585578
ENSG00000074621.14	SLC24A1	155.416	0.47202	0.22848	2.06591	0.0388367	0.0586012
ENSG00000178951.9	ZBTB7A	2524.73	-0.13565	0.0656886	-2.06504	0.038919	0.0587182
ENSG00000151135.10	TMEM263	2178.05	0.179056	0.0867211	2.06474	0.0389479	0.0587548
ENSG00000103168.17	TAF1C	854.856	-0.165655	0.0802349	-2.06462	0.0389587	0.0587639
ENSG00000100296.14	THOC5	1870.03	-0.208609	0.101051	-2.0644	0.0389802	0.0587893
ENSG00000145934.17	TENM2	236.001	-0.43191	0.209239	-2.06419	0.0389995	0.0588111
ENSG00000175356.14	SCUBE2	64.1422	0.974792	0.472533	2.06291	0.0391215	0.0589881
ENSG00000107960.12	STN1	952.042	-0.2063	0.100017	-2.06265	0.0391456	0.0590172
ENSG00000204388.7	HSPA1B	1082.37	0.263765	0.127897	2.06233	0.0391763	0.0590564
ENSG00000154473.18	BUB3	2940.51	-0.151076	0.0732805	-2.06161	0.0392446	0.0591464
ENSG00000169515.9	CCDC8	2792.66	0.157983	0.076631	2.0616	0.0392456	0.0591464
ENSG00000103449.13	SALL1	289.433	0.528288	0.256284	2.06134	0.0392704	0.0591766
ENSG00000164654.16	MIOS	950.232	-0.217591	0.105566	-2.06119	0.0392853	0.059192
ENSG00000248487.10	ABHD14A	637.493	0.29843	0.144825	2.06062	0.0393389	0.0592656
ENSG00000172375.14	C2CD2L	1192.04	0.221269	0.107415	2.05994	0.0394042	0.0593567
ENSG00000114520.11	SNX4	1904.05	-0.134472	0.0652847	-2.05978	0.0394191	0.059372
ENSG00000130520.11	LSM4	12556.8	0.164969	0.0800939	2.05969	0.0394282	0.0593785
ENSG00000184675.11	AMER1	839.105	-0.150473	0.07306	-2.05958	0.0394392	0.0593878
ENSG00000120265.21	PCMT1	3788.41	0.135906	0.0659959	2.0593	0.0394653	0.05942
ENSG00000089094.20	KDM2B	1366.94	-0.185312	0.0900202	-2.05856	0.0395363	0.0595197
ENSG00000129351.18	ILF3	14858.5	-0.124461	0.0604704	-2.05821	0.0395696	0.0595626
ENSG00000114316.13	USP4	1336.48	-0.261655	0.127152	-2.0578	0.039609	0.0596147
ENSG00000167889.13	MGAT5B	1725.71	-0.182578	0.0887285	-2.05771	0.0396176	0.0596163
ENSG00000231925.14	TAPBP	4568.86	0.210018	0.102065	2.05769	0.0396196	0.0596163
ENSG00000043514.17	TRIT1	1588.29	-0.215306	0.104643	-2.05753	0.0396351	0.0596324
ENSG00000124571.18	XPO5	1845.87	-0.258124	0.125489	-2.05694	0.039692	0.0597107
ENSG00000099783.13	HNRNPM	6120.97	-0.261278	0.127076	-2.05608	0.0397747	0.059828
ENSG00000125741.6	OPA3	1651.1	-0.217684	0.105908	-2.0554	0.0398405	0.0599196
ENSG00000063176.16	SPHK2	1875.65	0.141633	0.0689095	2.05534	0.0398459	0.0599205
ENSG00000116406.20	EDEM3	671.565	-0.295733	0.143901	-2.05511	0.0398683	0.059947
ENSG00000156096.15	UGT2B4	110.183	-0.488406	0.237671	-2.05497	0.0398819	0.0599602
ENSG00000033030.16	ZCCHC8	1721.26	0.289208	0.140824	2.05368	0.0400065	0.0601403
ENSG00000106477.20	CEP41	1222.21	-0.172179	0.0838557	-2.05328	0.0400457	0.0601919
ENSG00000087263.17	OGFOD1	3147.28	0.157729	0.0768442	2.05258	0.0401133	0.0602862
ENSG00000290146.1	ENSG00000290146	450.363	-0.254883	0.124188	-2.05239	0.0401313	0.060306
ENSG00000142961.16	MOB3C	931.279	0.133878	0.0652559	2.05159	0.0402096	0.0604164
ENSG00000205302.7	SNX2	3151.45	0.229805	0.112023	2.05141	0.0402266	0.0604345
ENSG00000196510.14	ANAPC7	3076.73	-0.146519	0.0714916	-2.04946	0.0404175	0.0607141
ENSG00000132819.17	RBM38	3696.06	0.146945	0.0717069	2.04925	0.0404377	0.0607371
ENSG00000108262.16	GIT1	8220.26	0.10037	0.048983	2.04909	0.0404533	0.0607532
ENSG00000116729.14	WLS	2414.02	0.174167	0.0850092	2.0488	0.0404815	0.0607882
ENSG00000141378.15	PTRH2	2917.79	0.191534	0.0934949	2.0486	0.040501	0.0608102
ENSG00000186026.7	ZNF284	380.893	-0.191009	0.0932907	-2.04746	0.0406126	0.0609703
ENSG00000001036.14	FUCA2	7904.23	0.111056	0.0542852	2.04579	0.0407775	0.0612105
ENSG00000149182.15	ARFGAP2	2764.21	0.144966	0.0708828	2.04515	0.04084	0.0612969
ENSG00000150753.12	CCT5	14379	0.169977	0.0831975	2.04306	0.0410468	0.0616
ENSG00000169914.6	OTUD3	3836.63	-0.240891	0.117935	-2.04257	0.0410948	0.0616646
ENSG00000165516.11	KLHDC2	1235.59	-0.223323	0.109361	-2.04208	0.0411435	0.061726
ENSG00000186522.15	SEPTIN10	1828.91	-0.701957	0.34375	-2.04206	0.0411457	0.061726
ENSG00000137822.13	TUBGCP4	1124.83	-0.291673	0.142874	-2.04147	0.0412043	0.0618064
ENSG00000138161.14	CUZD1	161.608	-0.444018	0.21753	-2.04118	0.0412327	0.0618416
ENSG00000160211.20	G6PD	3814.05	-0.186165	0.0912266	-2.04069	0.0412815	0.0619073
ENSG00000157823.17	AP3S2	1452.96	0.288849	0.141581	2.04017	0.0413332	0.0619699
ENSG00000188428.20	BLOC1S5	1067.7	0.184596	0.0904798	2.04019	0.0413317	0.0619699
ENSG00000173531.16	MST1	70.2498	-0.745391	0.365391	-2.03998	0.041352	0.0619906
ENSG00000144589.22	STK11IP	362.756	-0.38499	0.188742	-2.03977	0.0413733	0.0620151
ENSG00000157764.14	BRAF	661.805	0.14714	0.0721457	2.03948	0.0414022	0.062051
ENSG00000142675.18	CNKSR1	187.701	-0.386247	0.189407	-2.03924	0.041426	0.0620791
ENSG00000103426.12	CORO7-PAM16	78.1782	-0.633676	0.310794	-2.03889	0.0414606	0.0621235
ENSG00000176428.6	VPS37D	54.9332	0.458836	0.2251	2.03837	0.0415134	0.0621951
ENSG00000115738.10	ID2	1045.33	0.189416	0.0929834	2.0371	0.0416405	0.062378
ENSG00000111328.7	CDK2AP1	10589.7	0.15468	0.0759473	2.03667	0.0416831	0.0624268
ENSG00000170315.14	UBB	45407.7	0.185502	0.0910804	2.03668	0.0416817	0.0624268
ENSG00000120802.14	TMPO	4540.65	-0.184895	0.0908006	-2.03627	0.0417229	0.0624789
ENSG00000114742.14	WDR48	959.799	0.145753	0.0715942	2.03583	0.0417675	0.0625382
ENSG00000076604.16	TRAF4	5067.84	-0.136463	0.0670383	-2.0356	0.0417909	0.0625658
ENSG00000139190.17	VAMP1	582.394	0.252669	0.124152	2.03515	0.0418357	0.0626251
ENSG00000163637.13	PRICKLE2	146.838	-0.228091	0.11214	-2.03399	0.0419525	0.0627925
ENSG00000127337.7	YEATS4	1651.34	-0.14507	0.0713278	-2.03385	0.0419667	0.0628062
ENSG00000186951.17	PPARA	972.833	-0.309428	0.152159	-2.03359	0.0419929	0.0628379
ENSG00000100324.14	TAB1	2098.91	-0.162112	0.0797194	-2.03353	0.0419991	0.0628396
ENSG00000198203.10	SULT1C2	70.6454	0.705622	0.347006	2.03346	0.0420065	0.062843
ENSG00000107223.13	EDF1	19099.5	0.208215	0.102402	2.0333	0.0420219	0.0628586
ENSG00000132964.13	CDK8	862.172	-0.148563	0.0730671	-2.03324	0.042028	0.0628601
ENSG00000113595.15	TRIM23	540.618	0.238211	0.117168	2.03308	0.0420443	0.062877
ENSG00000136527.19	TRA2B	8050.09	-0.134335	0.0660869	-2.03271	0.0420818	0.0629256
ENSG00000141858.12	SAMD1	5225.63	-0.16642	0.0818786	-2.03252	0.0421013	0.0629471
ENSG00000087302.9	RTRAF	11161.6	0.151705	0.074654	2.0321	0.0421431	0.063002
ENSG00000171357.6	LURAP1	178.717	-0.274706	0.135194	-2.03194	0.0421602	0.06302
ENSG00000128536.16	CDHR3	86.0107	0.355369	0.17491	2.03173	0.0421812	0.0630439
ENSG00000214654.9	B3GALT9	611.133	0.199888	0.0983988	2.03141	0.0422132	0.0630841
ENSG00000172927.9	MYEOV	95.591	-0.516132	0.254084	-2.03134	0.0422203	0.063087
ENSG00000125779.24	PANK2	2525.33	0.138542	0.0682161	2.03094	0.0422615	0.0631411
ENSG00000189050.16	RNFT1	948.153	-0.260425	0.128254	-2.03054	0.0423019	0.0631939
ENSG00000108604.18	SMARCD2	3651.81	-0.144658	0.0712564	-2.03011	0.0423451	0.0632509
ENSG00000186566.13	GPATCH8	3165.24	-0.22216	0.109445	-2.02988	0.0423683	0.0632779
ENSG00000130881.14	LRP3	2425.08	-0.211236	0.104087	-2.02941	0.0424162	0.0633417
ENSG00000099624.8	ATP5F1D	9599.05	0.321479	0.158442	2.029	0.0424578	0.0633963
ENSG00000104365.16	IKBKB	1746.83	-0.617311	0.304256	-2.02892	0.0424667	0.0634021
ENSG00000171488.15	LRRC8C	217.463	0.22409	0.110453	2.02882	0.0424767	0.0634094
ENSG00000076685.19	NT5C2	2277.55	-0.138189	0.0681252	-2.02846	0.0425134	0.0634532
ENSG00000120451.11	SNX19	1327.31	-0.42947	0.211729	-2.02839	0.0425203	0.0634532
ENSG00000166477.13	LEO1	1487.16	0.237473	0.117075	2.02838	0.0425214	0.0634532
ENSG00000275778.3	ENSG00000275778	256.846	-0.334569	0.16498	-2.02793	0.0425674	0.0635142
ENSG00000105518.14	TMEM205	3240.24	0.228518	0.112705	2.02758	0.0426032	0.06356
ENSG00000198663.17	C6orf89	1571.87	0.19282	0.0951021	2.02751	0.0426103	0.0635631
ENSG00000135457.11	TFCP2	1152.01	0.208858	0.103022	2.02731	0.0426311	0.0635864
ENSG00000071189.21	SNX13	729.206	-0.493263	0.243452	-2.02612	0.0427522	0.0637594
ENSG00000204428.12	LY6G5C	71.4248	-0.429523	0.212008	-2.02598	0.0427673	0.0637743
ENSG00000088832.18	FKBP1A	35466.7	-0.145914	0.0720672	-2.0247	0.0428983	0.063962
ENSG00000128849.11	CGNL1	171.751	-0.277586	0.137166	-2.02373	0.0429984	0.0641035
ENSG00000112852.7	PCDHB2	1539.63	1.16031	0.573377	2.02365	0.043006	0.0641072
ENSG00000137145.21	DENND4C	198.953	-0.45685	0.225833	-2.02296	0.0430776	0.0642062
ENSG00000232040.4	SCAND3	39.1418	0.663858	0.328184	2.02282	0.0430915	0.0642192
ENSG00000114491.14	UMPS	2152.55	-0.927922	0.458906	-2.02203	0.0431733	0.0643334
ENSG00000178440.9	TIMM23B-AGAP6	72.2618	-1.01933	0.504285	-2.02134	0.0432448	0.0644323
ENSG00000170759.11	KIF5B	8320.12	-0.164196	0.0812558	-2.02073	0.0433076	0.0645181
ENSG00000129596.5	CDO1	102.933	0.401901	0.198919	2.02042	0.0433395	0.0645579
ENSG00000090621.15	PABPC4	10656.5	-0.165068	0.0817595	-2.01895	0.0434922	0.0647776
ENSG00000138434.17	ITPRID2	1519.74	0.349617	0.173185	2.01874	0.0435138	0.064802
ENSG00000170049.10	KCNAB3	67.4348	-0.566498	0.280747	-2.01782	0.0436096	0.064937
ENSG00000114784.4	EIF1B	2754.08	0.121448	0.0602179	2.01681	0.0437149	0.0650789
ENSG00000117475.14	BLZF1	646.818	0.217017	0.107604	2.01681	0.0437154	0.0650789
ENSG00000167550.11	RHEBL1	286.419	-0.215827	0.107177	-2.01375	0.044036	0.0655483
ENSG00000162775.17	RBM15	742.266	0.160439	0.0796905	2.01328	0.0440856	0.0656143
ENSG00000143418.20	CERS2	6536.62	0.370578	0.184115	2.01276	0.0441401	0.0656875
ENSG00000239305.7	RNF103	1429.35	0.147437	0.0732562	2.01263	0.0441538	0.0657001
ENSG00000204580.14	DDR1	4280.26	-0.114664	0.057	-2.01165	0.0442571	0.065846
ENSG00000157429.16	ZNF19	141.971	-0.269827	0.134268	-2.00962	0.0444718	0.0661574
ENSG00000049618.25	ARID1B	828.243	-0.268109	0.133438	-2.00923	0.0445123	0.0662098
ENSG00000153406.14	NMRAL1	67.9937	0.603221	0.300421	2.00792	0.0446518	0.0664015
ENSG00000166833.23	NAV2	1911.88	-0.279864	0.139377	-2.00797	0.0446465	0.0664015
ENSG00000241343.10	RPL36A	73695.5	0.182714	0.0910005	2.00784	0.0446607	0.0664067
ENSG00000101040.20	ZMYND8	1029.56	-0.63216	0.315106	-2.00618	0.0448366	0.0666524
ENSG00000159423.17	ALDH4A1	653.14	-0.225704	0.112502	-2.00621	0.0448336	0.0666524
ENSG00000159069.14	FBXW5	4901.5	-0.144037	0.0718154	-2.00566	0.044893	0.0667282
ENSG00000158158.12	CNNM4	466.868	0.205197	0.102324	2.00536	0.0449243	0.0667667
ENSG00000082458.12	DLG3	1119.09	0.288737	0.143989	2.00528	0.0449334	0.0667722
ENSG00000165959.12	CLMN	672.897	-0.565084	0.281828	-2.00506	0.0449562	0.0667982
ENSG00000137203.15	TFAP2A	567.523	-0.191289	0.0954134	-2.00485	0.0449795	0.0668249
ENSG00000124942.14	AHNAK	5944.03	-0.197673	0.098671	-2.00335	0.0451395	0.0670545
ENSG00000156261.13	CCT8	15853	0.171329	0.0855706	2.0022	0.0452635	0.0672307
ENSG00000124177.16	CHD6	1308.58	-0.323673	0.161702	-2.00167	0.0453206	0.0673076
ENSG00000132664.13	POLR3F	1663.89	-0.106933	0.0534316	-2.00131	0.0453595	0.0673492
ENSG00000148337.22	CIZ1	7549.51	0.172568	0.0862256	2.00135	0.0453546	0.0673492
ENSG00000184209.15	SNRNP35	648.41	-0.221016	0.110471	-2.00067	0.0454283	0.0674432
ENSG00000249624.10	IFNAR2-IL10RB	184.499	-0.415598	0.207806	-1.99993	0.045508	0.0675536
ENSG00000141569.12	TRIM65	3017.11	-0.108448	0.0542316	-1.99972	0.0455309	0.0675795
ENSG00000170275.15	CRTAP	14124	0.0812226	0.0406643	1.99739	0.0457823	0.0679446
ENSG00000185621.11	LMLN	90.0571	-0.445672	0.223364	-1.99527	0.0460136	0.0682797
ENSG00000139329.5	LUM	99.2694	-0.908925	0.455875	-1.9938	0.0461735	0.0685088
ENSG00000129187.15	DCTD	3050.94	0.10319	0.051759	1.99366	0.0461892	0.0685238
ENSG00000211454.16	AKR7L	77.7284	-0.376598	0.188918	-1.99344	0.0462131	0.0685511
ENSG00000148358.21	GPR107	2640.35	-0.344958	0.173158	-1.99216	0.0463536	0.0687515
ENSG00000075240.17	GRAMD4	138.307	-0.95238	0.478232	-1.99146	0.0464305	0.0688572
ENSG00000198346.11	ZNF813	414	-0.214615	0.107811	-1.99067	0.0465177	0.0689783
ENSG00000142530.11	GARIN5A	54.4011	0.64407	0.323625	1.99017	0.0465718	0.0690503
ENSG00000165917.10	RAPSN	7941.29	-0.264518	0.132968	-1.98934	0.0466633	0.0691777
ENSG00000101608.13	MYL12A	14073.7	-0.118854	0.0597537	-1.98906	0.046694	0.0692089
ENSG00000197714.9	ZNF460	112.665	0.417319	0.209808	1.98905	0.0466954	0.0692089
ENSG00000197982.14	C1orf122	6004.91	0.247979	0.124677	1.98896	0.0467051	0.069215
ENSG00000119650.13	IFT43	1187.58	0.200065	0.100627	1.98817	0.0467924	0.0693361
ENSG00000065457.11	ADAT1	634.744	-0.854358	0.429774	-1.98792	0.0468201	0.0693689
ENSG00000100813.15	ACIN1	8690.6	0.142432	0.0716985	1.98655	0.0469728	0.0695868
ENSG00000165233.18	CARD19	3326.26	0.201361	0.101367	1.98645	0.0469829	0.0695936
ENSG00000013523.11	ANGEL1	959.612	-0.21102	0.106246	-1.98614	0.0470174	0.0696363
ENSG00000114770.17	ABCC5	495.19	-0.225007	0.113337	-1.9853	0.0471112	0.0697649
ENSG00000182310.16	SPACA6	149.723	-0.489818	0.246727	-1.98526	0.0471154	0.0697649
ENSG00000128203.7	ASPHD2	449.792	-0.200735	0.101151	-1.98451	0.0471989	0.0698803
ENSG00000142937.12	RPS8	100612	-0.170073	0.0857025	-1.98446	0.0472051	0.0698811
ENSG00000103510.20	KAT8	1844.22	0.10953	0.0551968	1.98436	0.0472161	0.0698841
ENSG00000170153.11	RNF150	519.994	-0.247968	0.124963	-1.98434	0.0472184	0.0698841
ENSG00000144893.13	MED12L	105.387	-0.710063	0.35788	-1.98408	0.047247	0.0699181
ENSG00000169410.11	PTPN9	1480.41	0.556755	0.280646	1.98383	0.0472749	0.0699511
ENSG00000008517.19	IL32	28112.6	-0.290918	0.14667	-1.98348	0.0473137	0.0700001
ENSG00000174137.14	FAM53A	41.5502	-0.506505	0.25553	-1.98217	0.04746	0.0702083
ENSG00000103066.13	PLA2G15	1193.77	0.131897	0.0666047	1.9803	0.0476698	0.0705032
ENSG00000151287.17	TEX30	579.341	-0.161124	0.0813639	-1.98029	0.0476707	0.0705032
ENSG00000204599.16	TRIM39	669.472	0.165342	0.0835011	1.98012	0.0476899	0.0705232
ENSG00000182600.10	SNORC	40.5501	-0.691515	0.349242	-1.98005	0.0476983	0.0705273
ENSG00000198892.7	SHISA4	350.981	0.233828	0.118105	1.97983	0.0477229	0.0705553
ENSG00000143224.18	PPOX	698.118	-0.18825	0.0951867	-1.97769	0.0479634	0.0709025
ENSG00000004399.13	PLXND1	4467.48	-0.163036	0.0824412	-1.9776	0.0479738	0.0709094
ENSG00000122678.17	POLM	528.097	-0.204618	0.103561	-1.97582	0.048175	0.0711983
ENSG00000150961.15	SEC24D	648.584	-0.360027	0.182389	-1.97395	0.0483873	0.0715035
ENSG00000061337.16	LZTS1	2256.85	0.124683	0.063182	1.9734	0.0484504	0.0715884
ENSG00000178184.16	PARD6G	915.337	-0.170722	0.0865221	-1.97316	0.048477	0.071619
ENSG00000165244.7	ZNF367	1386.35	-0.236215	0.119756	-1.97248	0.0485553	0.0717263
ENSG00000011332.22	DPF1	855.38	0.197094	0.0999543	1.97184	0.0486273	0.0718242
ENSG00000150636.17	CCDC102B	82.6722	0.41027	0.208117	1.97134	0.0486849	0.0719006
ENSG00000138380.18	CARF	101.066	-0.569012	0.288693	-1.971	0.0487243	0.0719503
ENSG00000183628.14	DGCR6	1392.41	-0.213145	0.108212	-1.9697	0.0488731	0.0721615
ENSG00000185033.15	SEMA4B	456.151	0.20319	0.103226	1.9684	0.0490218	0.0723725
ENSG00000100129.18	EIF3L	18295.7	-0.15634	0.0794477	-1.96784	0.0490867	0.0724597
ENSG00000286190.2	ENSG00000286190	82.608	-2.76822	1.40689	-1.96762	0.0491116	0.0724879
ENSG00000169860.7	P2RY1	30.6881	0.678492	0.344924	1.96708	0.0491745	0.0725721
ENSG00000165186.12	PTCHD1	69.8326	-0.37643	0.191392	-1.9668	0.049206	0.0726022
ENSG00000180694.14	TMEM64	1068.16	-0.248346	0.126269	-1.9668	0.0492066	0.0726022
ENSG00000188295.15	ZNF669	318.915	0.412011	0.209524	1.96641	0.0492511	0.0726592
ENSG00000122873.12	CISD1	3914.2	0.137879	0.0701701	1.96493	0.0494225	0.0729034
ENSG00000100522.10	GNPNAT1	736.763	0.351815	0.179257	1.96262	0.0496899	0.0732893
ENSG00000175548.9	ALG10B	544.349	0.372068	0.189641	1.96195	0.0497679	0.0733956
ENSG00000176092.17	CRYBG2	46.4229	1.40276	0.715362	1.96091	0.0498897	0.0735665
ENSG00000099617.4	EFNA2	644.557	-0.216605	0.110516	-1.95994	0.0500029	0.0737247
ENSG00000102871.16	TRADD	1189.23	-0.219089	0.111827	-1.95918	0.0500923	0.0738477
ENSG00000167670.16	CHAF1A	3299.6	-0.312514	0.159553	-1.95868	0.0501501	0.0739242
ENSG00000126458.4	RRAS	6499.08	-0.239219	0.122153	-1.95836	0.050188	0.0739713
ENSG00000138442.11	WDR12	1649.95	0.183173	0.0935553	1.95791	0.0502402	0.0740394
ENSG00000197128.13	ZNF772	872.772	0.232169	0.118589	1.95777	0.0502576	0.0740563
ENSG00000100897.18	DCAF11	5998.9	-0.129144	0.0659945	-1.9569	0.0503597	0.0741979
ENSG00000109063.15	MYH3	180.062	-0.673042	0.343978	-1.95664	0.0503894	0.0742329
ENSG00000162148.11	SAXO4	44.0518	-0.71579	0.365878	-1.95636	0.0504225	0.0742729
ENSG00000120334.16	CENPL	867.94	0.169905	0.0868527	1.95624	0.0504371	0.0742856
ENSG00000119686.10	FLVCR2	200.951	0.499866	0.255584	1.95578	0.0504914	0.0743567
ENSG00000061273.18	HDAC7	4463.7	0.13328	0.0681776	1.95489	0.0505955	0.0745013
ENSG00000213213.14	CCDC183	46.1941	0.554433	0.283725	1.95412	0.0506871	0.0746273
ENSG00000141644.19	MBD1	1761.52	0.155733	0.0797192	1.95352	0.0507581	0.0747231
ENSG00000197102.14	DYNC1H1	4436.56	-0.22817	0.116916	-1.95156	0.0509903	0.075056
ENSG00000214706.12	IFRD2	6403.69	0.246808	0.126491	1.95119	0.0510342	0.0751117
ENSG00000163605.16	PPP4R2	2187.01	0.217151	0.111364	1.94992	0.0511856	0.0753256
ENSG00000103657.14	HERC1	662.861	-1.06409	0.545787	-1.94964	0.0512194	0.0753665
ENSG00000126464.15	PRR12	2801.27	-0.234711	0.120415	-1.94919	0.0512727	0.0754271
ENSG00000240053.9	LY6G5B	68.0747	-0.63436	0.325447	-1.9492	0.0512718	0.0754271
ENSG00000165084.16	C8orf34	52.4436	-0.441183	0.226348	-1.94914	0.051279	0.0754274
ENSG00000126214.22	KLC1	3398.29	-0.223825	0.114845	-1.94894	0.0513032	0.0754541
ENSG00000100528.12	CNIH1	4401	0.157667	0.0809174	1.94849	0.051356	0.0755228
ENSG00000092148.14	HECTD1	1516.04	-0.143678	0.073749	-1.94821	0.05139	0.0755639
ENSG00000112624.14	BICRAL	276.808	-0.214952	0.110353	-1.94786	0.0514313	0.0756157
ENSG00000180423.4	HARBI1	233.469	0.24494	0.125775	1.94744	0.0514821	0.0756814
ENSG00000117477.13	CCDC181	349.546	0.184348	0.0946684	1.9473	0.051499	0.0756973
ENSG00000139372.15	TDG	1638.64	0.200788	0.103115	1.94722	0.0515084	0.0757022
ENSG00000174917.9	MICOS13	5028.46	0.21231	0.109076	1.94645	0.0516008	0.0758291
ENSG00000196476.12	C20orf96	252.626	-0.221648	0.113924	-1.94558	0.0517049	0.0759731
ENSG00000167671.12	UBXN6	5857.16	0.218713	0.112446	1.94505	0.0517693	0.0760586
ENSG00000088826.18	SMOX	1697.2	0.404422	0.207965	1.94466	0.0518159	0.0761181
ENSG00000163513.19	TGFBR2	2608.57	-0.241176	0.124061	-1.94401	0.0518942	0.0762242
ENSG00000111237.19	VPS29	4249.1	-0.134461	0.0691831	-1.94355	0.0519496	0.0762965
ENSG00000169252.6	ADRB2	254.246	-0.214998	0.110629	-1.94343	0.0519648	0.0763099
ENSG00000196391.11	ZNF774	325.549	0.273671	0.140845	1.94307	0.052008	0.0763643
ENSG00000286001.1	ENSG00000286001	1169.53	0.15914	0.0819053	1.94298	0.0520189	0.0763713
ENSG00000158691.15	ZSCAN12	912.399	0.187174	0.0963389	1.94287	0.0520315	0.0763808
ENSG00000112576.13	CCND3	8974.18	-0.116732	0.0600849	-1.94279	0.052042	0.0763812
ENSG00000180730.5	SHISA2	4378.89	-0.204011	0.105011	-1.94277	0.052044	0.0763812
ENSG00000123728.10	RAP2C	846.179	0.494015	0.254377	1.94206	0.0521301	0.0764985
ENSG00000025708.14	TYMP	315.651	1.52364	0.784576	1.94199	0.052138	0.0765011
ENSG00000182108.11	DEXI	2311.89	0.15965	0.0822596	1.9408	0.052282	0.0767033
ENSG00000144579.9	CTDSP1	6470.82	-0.14188	0.0731412	-1.93981	0.0524028	0.0768715
ENSG00000156983.17	BRPF1	1650.44	0.143044	0.0737638	1.93921	0.0524753	0.0769687
ENSG00000109079.10	TNFAIP1	4038.7	-0.147881	0.0762729	-1.93884	0.0525203	0.0770256
ENSG00000184697.7	CLDN6	34.6508	0.681567	0.351821	1.93725	0.0527143	0.0773011
ENSG00000161980.6	POLR3K	3399.81	0.179743	0.0928048	1.93679	0.052771	0.0773751
ENSG00000153944.12	MSI2	6309.59	-0.339744	0.175432	-1.93662	0.0527923	0.0773972
ENSG00000154174.8	TOMM70	4160.54	0.128597	0.0664053	1.93654	0.0528016	0.0774016
ENSG00000107789.16	MINPP1	625.435	0.198517	0.10253	1.93619	0.0528443	0.0774551
ENSG00000144895.12	EIF2A	2992.49	-0.179986	0.0929637	-1.93609	0.0528567	0.0774643
ENSG00000127325.19	BEST3	114.818	-0.503139	0.259913	-1.93579	0.0528929	0.0775081
ENSG00000115091.12	ACTR3	8196.67	0.181134	0.0935783	1.93565	0.052911	0.0775256
ENSG00000186174.13	BCL9L	1817.18	0.212234	0.109659	1.93539	0.0529425	0.0775625
ENSG00000116128.12	BCL9	1424.19	0.206488	0.106851	1.9325	0.0532983	0.0780746
ENSG00000104856.15	RELB	1007.58	-0.350685	0.181494	-1.93221	0.0533335	0.0781078
ENSG00000108468.15	CBX1	11772.8	0.12626	0.0653436	1.93225	0.0533281	0.0781078
ENSG00000125827.9	TMX4	1053.47	0.211247	0.109351	1.93182	0.0533821	0.0781698
ENSG00000062822.16	POLD1	3003.91	-0.331586	0.17168	-1.93142	0.0534309	0.078232
ENSG00000059145.19	UNKL	269.075	0.65076	0.337123	1.93033	0.0535656	0.07842
ENSG00000101052.13	IFT52	2113.31	-0.141768	0.0734462	-1.93023	0.0535782	0.0784201
ENSG00000124574.15	ABCC10	278.409	-0.539393	0.279444	-1.93024	0.0535775	0.0784201
ENSG00000102007.11	PLP2	24031.4	0.185728	0.0962564	1.92952	0.0536669	0.0785369
ENSG00000165304.8	MELK	2353.89	-0.150335	0.0779145	-1.92949	0.0536706	0.0785369
ENSG00000005022.6	SLC25A5	14811.9	0.113988	0.0590811	1.92934	0.0536883	0.0785534
ENSG00000163875.16	MEAF6	3263.02	0.0972823	0.0504243	1.92928	0.0536966	0.0785563
ENSG00000119414.12	PPP6C	5741.66	0.198765	0.103032	1.92916	0.0537108	0.0785679
ENSG00000099308.13	MAST3	306.286	-0.188458	0.0977839	-1.92729	0.0539438	0.0788994
ENSG00000139624.14	CERS5	1896.53	-0.227915	0.118263	-1.92719	0.053956	0.078908
ENSG00000083937.10	CHMP2B	1838.13	0.198099	0.102817	1.92671	0.0540152	0.0789854
ENSG00000269403.1	ENSG00000269403	400.499	0.253128	0.131382	1.92665	0.0540232	0.0789877
ENSG00000197930.13	ERO1A	4565.11	-0.218484	0.113507	-1.92484	0.0542489	0.0793084
ENSG00000160161.9	CILP2	36.0972	-0.472571	0.245615	-1.92403	0.0543504	0.0794475
ENSG00000112146.17	FBXO9	3060.96	-0.133489	0.0693925	-1.92368	0.0543953	0.0795038
ENSG00000100393.15	EP300	1121.28	-0.216531	0.112615	-1.92276	0.0545105	0.0796628
ENSG00000155850.9	SLC26A2	802.08	-0.259087	0.134761	-1.92256	0.0545354	0.0796898
ENSG00000100650.16	SRSF5	5845.11	0.209454	0.108994	1.9217	0.0546434	0.0798382
ENSG00000151576.10	QTRT2	876.76	0.174018	0.0905814	1.92113	0.0547157	0.0799344
ENSG00000165660.8	ABRAXAS2	857.031	0.114826	0.0597844	1.92067	0.0547731	0.0800089
ENSG00000084093.19	REST	687.602	0.18599	0.0968616	1.92016	0.0548371	0.0800931
ENSG00000026652.15	AGPAT4	329.49	-0.33812	0.176131	-1.91971	0.054895	0.0801558
ENSG00000118402.6	ELOVL4	311.017	0.27021	0.140766	1.91957	0.0549122	0.0801558
ENSG00000136709.12	WDR33	2594.98	-0.208083	0.108399	-1.9196	0.0549081	0.0801558
ENSG00000137713.16	PPP2R1B	856.508	-0.204503	0.106527	-1.91973	0.0548916	0.0801558
ENSG00000174804.4	FZD4	491.511	0.166203	0.0865812	1.91962	0.0549057	0.0801558
ENSG00000108387.16	SEPTIN4	61.7211	-0.444057	0.231389	-1.91909	0.0549724	0.0802342
ENSG00000108107.15	RPL28	70854.5	-0.260661	0.135995	-1.9167	0.0552764	0.080659
ENSG00000168944.17	CEP120	582.753	-0.218114	0.113794	-1.91674	0.0552708	0.080659
ENSG00000188283.12	ZNF383	464.681	0.25852	0.134912	1.91621	0.0553386	0.0807403
ENSG00000171817.17	ZNF540	59.3782	0.727571	0.379706	1.91614	0.0553471	0.0807432
ENSG00000147121.16	KRBOX4	817.378	0.108216	0.0564963	1.91545	0.0554356	0.0808628
ENSG00000180304.14	OAZ2	9269.08	0.120977	0.0631645	1.91526	0.0554588	0.0808871
ENSG00000118513.21	MYB	134.144	-0.461315	0.240871	-1.9152	0.0554674	0.0808903
ENSG00000156471.13	PTDSS1	3123.4	-0.146322	0.0764106	-1.91495	0.0554993	0.0809273
ENSG00000171877.21	FRMD5	492.34	0.205091	0.107118	1.91463	0.0555401	0.0809772
ENSG00000146233.8	CYP39A1	72.6991	-0.94622	0.494275	-1.91436	0.0555741	0.0810079
ENSG00000198001.16	IRAK4	666.251	-0.273946	0.1431	-1.91437	0.0555726	0.0810079
ENSG00000104805.17	NUCB1	5223.25	-0.15061	0.0786862	-1.91406	0.0556119	0.0810535
ENSG00000102984.15	ZNF821	406.368	0.202132	0.105611	1.91393	0.0556294	0.0810695
ENSG00000182752.10	PAPPA	106.908	0.311193	0.162674	1.91298	0.0557502	0.0812359
ENSG00000141519.15	CCDC40	496.213	-0.293858	0.153619	-1.91291	0.0557602	0.081241
ENSG00000163882.10	POLR2H	4399.24	0.170618	0.0892116	1.91251	0.0558114	0.0813061
ENSG00000106443.17	PHF14	1141.55	-0.300459	0.157251	-1.91069	0.0560441	0.0816356
ENSG00000164122.9	ASB5	5571.7	0.169129	0.0885495	1.91	0.0561338	0.0817566
ENSG00000115942.9	ORC2	878.469	-0.173503	0.0908463	-1.90985	0.0561519	0.0817735
ENSG00000154310.17	TNIK	671.73	-0.257376	0.134795	-1.90938	0.0562125	0.0818521
ENSG00000003249.15	DBNDD1	5930.61	-0.133231	0.0698171	-1.90829	0.056354	0.0820485
ENSG00000156858.12	PRR14	2199.87	-0.255691	0.133995	-1.90821	0.0563639	0.0820533
ENSG00000127951.8	FGL2	40.2522	0.603348	0.316239	1.90789	0.0564057	0.0821047
ENSG00000198933.11	TBKBP1	529.664	-0.186373	0.0977127	-1.90736	0.0564742	0.0821948
ENSG00000043093.15	DCUN1D1	1286.97	0.272126	0.142703	1.90694	0.0565279	0.0822632
ENSG00000099364.18	FBXL19	1284.96	-0.196654	0.103147	-1.90655	0.0565791	0.0823282
ENSG00000242715.8	CCDC169	136.345	0.294155	0.154365	1.90558	0.0567046	0.0825011
ENSG00000012822.16	CALCOCO1	432.737	-0.278651	0.146293	-1.90474	0.0568134	0.0826362
ENSG00000187479.9	C11orf96	334.484	0.270922	0.142235	1.90475	0.0568123	0.0826362
ENSG00000285641.1	ENSG00000285641	855.126	0.1879	0.09865	1.90471	0.0568174	0.0826362
ENSG00000118200.15	CAMSAP2	1674.98	0.202245	0.106216	1.9041	0.0568973	0.0827428
ENSG00000079691.19	CARMIL1	70.7651	-0.532244	0.279647	-1.90327	0.0570054	0.0828902
ENSG00000048405.11	ZNF800	466.367	0.201953	0.10612	1.90306	0.0570324	0.0829199
ENSG00000102900.13	NUP93	4131.07	-0.188438	0.0990572	-1.90232	0.0571295	0.0830514
ENSG00000150627.16	WDR17	35.4856	-0.603715	0.317763	-1.89989	0.0574477	0.0835042
ENSG00000169247.14	SH3TC2	187.026	0.299563	0.157719	1.89935	0.057518	0.0835966
ENSG00000125648.15	SLC25A23	6182.98	-0.170053	0.0895663	-1.89863	0.0576135	0.0837255
ENSG00000084463.8	WBP11	10247.8	0.218176	0.114932	1.8983	0.0576568	0.0837788
ENSG00000170802.17	FOXN2	1337.46	0.235839	0.124257	1.89799	0.057697	0.0838274
ENSG00000160917.15	CPSF4	4791.39	0.122487	0.0645424	1.89778	0.0577255	0.0838589
ENSG00000184047.21	DIABLO	4319.93	0.134666	0.070973	1.89743	0.0577713	0.0839157
ENSG00000141756.20	FKBP10	9871.42	0.117377	0.0618634	1.89735	0.0577817	0.0839211
ENSG00000147586.10	MRPS28	1704.75	0.141402	0.0745397	1.897	0.0578274	0.0839776
ENSG00000126934.15	MAP2K2	10062.2	-0.280973	0.148226	-1.89557	0.0580171	0.0842433
ENSG00000112739.17	PRPF4B	1162.58	-0.159121	0.0839606	-1.89519	0.0580678	0.0843071
ENSG00000168556.7	ING2	509.721	-0.264692	0.139713	-1.89454	0.0581535	0.0844216
ENSG00000183054.13	RGPD6	686.476	-0.250503	0.132258	-1.89404	0.0582195	0.0845076
ENSG00000149269.10	PAK1	2967.07	-0.205832	0.108678	-1.89396	0.0582306	0.0845138
ENSG00000120875.9	DUSP4	526.356	0.239271	0.126372	1.89338	0.0583074	0.0846154
ENSG00000177051.6	FBXO46	2290.68	0.143266	0.0756708	1.89328	0.0583209	0.0846251
ENSG00000065600.13	PACC1	965.801	-0.184203	0.0973212	-1.89273	0.0583938	0.0847211
ENSG00000172954.14	LCLAT1	909.788	0.149084	0.0788139	1.8916	0.0585447	0.0849301
ENSG00000139618.18	BRCA2	724.017	-0.849992	0.449371	-1.89152	0.0585554	0.0849357
ENSG00000173540.14	GMPPB	1683.2	-0.161348	0.0853063	-1.8914	0.0585712	0.0849487
ENSG00000170291.16	ELP5	4556.71	0.125925	0.0666248	1.89006	0.0587502	0.0851983
ENSG00000102781.14	KATNAL1	1058	-0.198597	0.105083	-1.8899	0.0587707	0.0852181
ENSG00000137171.15	KLC4	883.586	0.200763	0.106232	1.88985	0.0587775	0.0852181
ENSG00000196730.13	DAPK1	676.196	-0.244668	0.129491	-1.88946	0.0588302	0.0852747
ENSG00000224051.7	CPTP	3949.61	0.162701	0.0861078	1.8895	0.0588251	0.0852747
ENSG00000135324.6	MRAP2	47.7358	-0.46152	0.244366	-1.88865	0.0589393	0.0854229
ENSG00000085185.16	BCORL1	913.923	-0.228126	0.120801	-1.88844	0.0589676	0.0854539
ENSG00000198225.5	FKBP1C	55.7722	-0.386302	0.204659	-1.88754	0.0590882	0.0856187
ENSG00000186792.17	HYAL3	1540.26	-0.212722	0.112755	-1.88658	0.0592172	0.0857956
ENSG00000121481.11	RNF2	1431.62	-0.205431	0.108897	-1.88647	0.059232	0.0858071
ENSG00000165688.14	PMPCA	3540.02	0.154686	0.0820125	1.88613	0.0592772	0.0858625
ENSG00000137133.11	HINT2	3299.68	0.192614	0.102144	1.88572	0.0593331	0.0859336
ENSG00000204956.6	PCDHGA1	47.9335	0.515989	0.273702	1.88522	0.0593999	0.0860203
ENSG00000076356.7	PLXNA2	706.477	-0.365693	0.193989	-1.88512	0.059413	0.0860293
ENSG00000173480.11	ZNF417	185.042	0.364794	0.1936	1.88427	0.0595283	0.0861861
ENSG00000101363.13	MANBAL	4941.61	0.131344	0.0697244	1.88376	0.0595975	0.0862675
ENSG00000259075.6	POC1B-GALNT4	150.236	0.362086	0.192215	1.88375	0.0595983	0.0862675
ENSG00000087365.16	SF3B2	8480.77	0.166515	0.0884098	1.88345	0.05964	0.0863177
ENSG00000178028.14	DMAP1	1538.46	0.14633	0.0777135	1.88295	0.0597077	0.0864057
ENSG00000112312.10	GMNN	2823.15	-0.118757	0.0630728	-1.88285	0.0597202	0.0864137
ENSG00000163050.18	COQ8A	981.918	0.155114	0.0824277	1.88182	0.0598605	0.0866067
ENSG00000161036.13	LRWD1	2012.94	0.135021	0.0717604	1.88155	0.0598969	0.0866492
ENSG00000105443.17	CYTH2	2545.82	0.173192	0.0920673	1.88114	0.0599522	0.0867192
ENSG00000254858.10	MPV17L2	2785.25	0.184745	0.0982246	1.88084	0.0599931	0.0867683
ENSG00000181381.15	DDX60L	269.029	-0.339531	0.180603	-1.87998	0.0601109	0.0869286
ENSG00000153234.16	NR4A2	72.998	0.333907	0.177656	1.87952	0.0601737	0.0870093
ENSG00000143569.20	UBAP2L	4678.21	0.135207	0.071974	1.87856	0.0603049	0.0871844
ENSG00000165449.12	SLC16A9	61.0167	0.450184	0.239652	1.87849	0.0603137	0.0871844
ENSG00000173258.13	ZNF483	130.775	0.463032	0.246493	1.87848	0.0603159	0.0871844
ENSG00000007944.15	MYLIP	837.217	-0.176819	0.0941675	-1.8777	0.060422	0.0873217
ENSG00000112378.12	PERP	2808.13	0.14168	0.0754547	1.87768	0.0604249	0.0873217
ENSG00000100605.17	ITPK1	2965.7	-0.155724	0.0829477	-1.87738	0.0604658	0.0873707
ENSG00000110871.15	COQ5	1526.36	-0.0993021	0.0528955	-1.87733	0.0604732	0.0873712
ENSG00000138594.14	TMOD3	2251.43	0.257926	0.137448	1.87654	0.0605815	0.0875175
ENSG00000149313.11	AASDHPPT	3280.6	0.161702	0.0861985	1.87592	0.0606659	0.0876292
ENSG00000198947.18	DMD	546.648	0.324117	0.172831	1.87534	0.0607454	0.0877339
ENSG00000166664.15	CHRFAM7A	291.418	-0.252932	0.134878	-1.87527	0.0607557	0.0877386
ENSG00000115677.18	HDLBP	20217.1	-0.201901	0.10771	-1.87449	0.0608627	0.087883
ENSG00000183207.15	RUVBL2	8431.28	-0.140081	0.0747346	-1.87438	0.0608782	0.0878952
ENSG00000138190.17	EXOC6	283.833	-0.453487	0.242027	-1.8737	0.0609717	0.08802
ENSG00000089123.16	TASP1	354.228	-0.215244	0.114902	-1.87327	0.0610305	0.0880845
ENSG00000186871.7	ERCC6L	1088.64	-0.126944	0.0677656	-1.87328	0.06103	0.0880845
ENSG00000186469.9	GNG2	427.603	0.481682	0.257168	1.87303	0.0610649	0.0881136
ENSG00000196275.16	GTF2IRD2	156.778	0.775905	0.414242	1.87307	0.0610583	0.0881136
ENSG00000105223.21	PLD3	10979.6	-0.188963	0.10095	-1.87184	0.0612288	0.0883399
ENSG00000109929.10	SC5D	1422.37	0.196707	0.105118	1.8713	0.0613038	0.0884378
ENSG00000144366.17	GULP1	442.377	-0.273829	0.146376	-1.87073	0.0613827	0.0885414
ENSG00000148362.11	PAXX	2714.17	0.249792	0.133622	1.8694	0.0615677	0.0887979
ENSG00000257315.4	ZBED6	168.941	0.605298	0.324029	1.86804	0.0617565	0.0890599
ENSG00000023445.17	BIRC3	97.7275	-0.532385	0.285126	-1.8672	0.0618743	0.0892194
ENSG00000121578.13	B4GALT4	917.084	0.198997	0.106584	1.86704	0.0618962	0.0892406
ENSG00000131196.18	NFATC1	488.039	0.185275	0.0993105	1.86561	0.0620953	0.0895174
ENSG00000128833.13	MYO5C	51.7209	-0.535558	0.287146	-1.8651	0.0621668	0.08961
ENSG00000108651.10	UTP6	2310.19	-0.148664	0.079718	-1.86488	0.0621989	0.0896419
ENSG00000168434.13	COG7	450.877	-0.326743	0.175212	-1.86484	0.0622033	0.0896419
ENSG00000005486.17	RHBDD2	3059.46	0.134413	0.072086	1.86462	0.0622351	0.0896773
ENSG00000179454.14	KLHL28	362.373	0.332988	0.178607	1.86436	0.0622705	0.089718
ENSG00000071243.16	ING3	443.026	-0.212297	0.113979	-1.86259	0.0625193	0.090066
ENSG00000171823.7	FBXL14	525.146	0.249336	0.133872	1.86249	0.0625342	0.0900725
ENSG00000196455.8	PIK3R4	546.459	-0.192725	0.103479	-1.86246	0.0625383	0.0900725
ENSG00000198780.13	FAM169A	105.235	-0.399192	0.214364	-1.86221	0.0625731	0.0901122
ENSG00000068001.14	HYAL2	2222.91	-0.170925	0.0918379	-1.86116	0.0627212	0.090315
ENSG00000163964.18	PIGX	1360.63	0.156548	0.0841344	1.8607	0.0627872	0.0903996
ENSG00000101350.8	KIF3B	2412.7	-0.148234	0.0796932	-1.86006	0.0628777	0.0905026
ENSG00000108852.16	MPP2	1705.44	-0.105166	0.0565398	-1.86004	0.0628805	0.0905026
ENSG00000182963.11	GJC1	4164.25	-0.0890125	0.047853	-1.86012	0.0628679	0.0905026
ENSG00000169193.12	CCDC126	599.923	0.172583	0.0928342	1.85904	0.0630211	0.0906945
ENSG00000157933.11	SKI	3812	0.17626	0.0948371	1.85856	0.0630896	0.0907825
ENSG00000170043.12	TRAPPC1	12493	0.19987	0.107573	1.858	0.0631696	0.0908871
ENSG00000145536.15	ADAMTS16	649.312	-0.902581	0.485849	-1.85774	0.0632059	0.0909288
ENSG00000071859.15	FAM50A	7645.23	-0.163392	0.0879585	-1.85761	0.0632249	0.0909351
ENSG00000078804.13	TP53INP2	1845.96	-0.152932	0.0823262	-1.85763	0.0632217	0.0909351
ENSG00000148120.19	AOPEP	6691.83	0.143262	0.0771564	1.85678	0.0633424	0.0910935
ENSG00000033327.13	GAB2	1555.48	0.169813	0.0914753	1.85638	0.0633997	0.0911654
ENSG00000139083.11	ETV6	1128.09	0.117638	0.06339	1.85578	0.0634848	0.0912772
ENSG00000177675.9	CD163L1	999.603	0.223182	0.120309	1.85507	0.0635867	0.0914132
ENSG00000172086.9	KRCC1	557.114	0.144436	0.0778703	1.85482	0.0636213	0.0914525
ENSG00000197183.15	NOL4L	252.878	0.334487	0.180342	1.85474	0.0636339	0.09146
ENSG00000213648.11	SULT1A4	53.3354	-1.04529	0.563688	-1.85437	0.0636856	0.0915237
ENSG00000129235.11	TXNDC17	4060.26	0.193733	0.104479	1.85428	0.0636996	0.0915333
ENSG00000150907.10	FOXO1	687.678	-0.188039	0.101425	-1.85397	0.0637441	0.0915867
ENSG00000166200.15	COPS2	2724.03	0.13286	0.0716724	1.85372	0.0637797	0.0916271
ENSG00000153187.21	HNRNPU	13624.7	-0.211434	0.114074	-1.85348	0.0638135	0.0916651
ENSG00000188290.11	HES4	1615.2	-0.301711	0.162797	-1.85329	0.0638407	0.0916936
ENSG00000137198.10	GMPR	2709.62	-0.222127	0.119881	-1.85289	0.0638976	0.0917647
ENSG00000067113.17	PLPP1	852.285	0.119583	0.0645536	1.85247	0.0639591	0.0918425
ENSG00000130703.17	OSBPL2	1108.75	-0.152103	0.0821602	-1.8513	0.0641269	0.0920728
ENSG00000171502.15	COL24A1	339.049	-0.431088	0.232884	-1.85108	0.0641581	0.092107
ENSG00000154134.15	ROBO3	1109.38	0.179639	0.0971055	1.84993	0.0643231	0.0923332
ENSG00000126709.16	IFI6	2669.9	0.211997	0.114605	1.84981	0.0643403	0.0923473
ENSG00000196911.12	KPNA5	171.219	0.284026	0.153739	1.84745	0.0646816	0.0928264
ENSG00000136021.19	SCYL2	1204.31	0.208222	0.112719	1.84727	0.0647087	0.0928546
ENSG00000089048.15	ESF1	1855.72	0.161226	0.0873281	1.84621	0.0648622	0.0930642
ENSG00000188846.14	RPL14	58631.7	-0.146467	0.0794003	-1.84466	0.0650868	0.0933756
ENSG00000186132.15	C2orf76	211.449	-0.2111	0.114482	-1.84396	0.0651891	0.0935116
ENSG00000086102.19	NFX1	1517.17	-0.15918	0.0863326	-1.8438	0.065213	0.0935351
ENSG00000100028.12	SNRPD3	11353.9	0.164075	0.0890686	1.84212	0.0654577	0.0938753
ENSG00000131845.15	ZNF304	698.293	0.161205	0.0875246	1.84182	0.0655009	0.0939264
ENSG00000254469.11	XNDC1N	231.676	-0.228248	0.123959	-1.84132	0.065575	0.0940218
ENSG00000064726.10	BTBD1	6965.77	0.138881	0.0754533	1.84062	0.0656771	0.0941573
ENSG00000170779.11	CDCA4	9056.89	-0.124763	0.0678199	-1.83963	0.0658232	0.0943559
ENSG00000203965.13	EFCAB7	273.2	-0.30425	0.165408	-1.83939	0.0658574	0.0943941
ENSG00000176542.10	USF3	607.058	-0.140915	0.0766175	-1.83921	0.0658846	0.0944223
ENSG00000032742.18	IFT88	275.152	-0.258041	0.14035	-1.83856	0.0659804	0.0945485
ENSG00000115904.15	SOS1	1266.92	0.245146	0.133364	1.83817	0.0660379	0.0946139
ENSG00000256061.7	DNAAF4	121.23	0.426269	0.231902	1.83814	0.0660412	0.0946139
ENSG00000083750.13	RRAGB	589.957	0.312051	0.169867	1.83704	0.0662047	0.0948372
ENSG00000244405.8	ETV5	1526.01	-0.410605	0.223584	-1.83647	0.0662878	0.0949454
ENSG00000196151.11	WDSUB1	578.692	-0.132444	0.0721345	-1.83607	0.0663475	0.09502
ENSG00000138449.11	SLC40A1	118.21	-0.331427	0.180527	-1.83589	0.0663741	0.0950471
ENSG00000214113.11	LYRM4	2239.46	0.140672	0.0766894	1.83431	0.0666081	0.0953712
ENSG00000064199.7	SPA17	161.398	-0.381257	0.207975	-1.83319	0.0667744	0.0955983
ENSG00000166886.13	NAB2	6826.54	0.125464	0.0684507	1.83291	0.0668164	0.0956364
ENSG00000240694.9	PNMA2	343.193	-0.350898	0.191438	-1.83296	0.0668088	0.0956364
ENSG00000148719.16	DNAJB12	2043.17	0.133648	0.0729395	1.83232	0.0669041	0.0957509
ENSG00000169432.19	SCN9A	144.006	0.566565	0.309509	1.83053	0.0671707	0.0961131
ENSG00000239282.8	CASTOR1	730.175	-0.654036	0.357296	-1.83052	0.0671726	0.0961131
ENSG00000204381.12	LAYN	895.824	-0.174451	0.0953404	-1.82977	0.0672844	0.0962621
ENSG00000171791.14	BCL2	212.322	0.205519	0.112355	1.82919	0.0673708	0.0963746
ENSG00000162729.14	IGSF8	1456.32	0.121893	0.0666417	1.82908	0.0673876	0.0963875
ENSG00000110429.14	FBXO3	900.507	-0.203503	0.111327	-1.82797	0.0675539	0.0966142
ENSG00000197756.10	RPL37A	93489.7	0.226375	0.123992	1.82573	0.0678912	0.0970856
ENSG00000196227.11	FAM217B	436.775	0.344267	0.188613	1.82526	0.0679623	0.0971649
ENSG00000227877.7	MRLN	341.158	0.222036	0.121644	1.82529	0.0679568	0.0971649
ENSG00000188177.15	ZC3H6	82.4679	-0.826946	0.453991	-1.8215	0.0685305	0.097966
ENSG00000102977.18	ACD	2680.81	0.271705	0.149194	1.82115	0.0685834	0.0980303
ENSG00000155229.21	MMS19	1793.46	-0.243958	0.13413	-1.81881	0.0689399	0.0985173
ENSG00000213593.10	TMX2	5245.87	-0.0792778	0.0435869	-1.81885	0.068935	0.0985173
ENSG00000133069.17	TMCC2	2111.24	-0.120261	0.066124	-1.81872	0.0689535	0.0985254
ENSG00000168679.18	SLC16A4	43.2198	0.516485	0.284049	1.81829	0.0690192	0.098608
ENSG00000166164.17	BRD7	4493.29	-0.193016	0.106159	-1.81819	0.0690357	0.0986202
ENSG00000173272.16	MZT2A	5446.07	0.27639	0.152112	1.81701	0.0692152	0.0988653
ENSG00000105519.18	CAPS	47.9391	0.547161	0.301201	1.8166	0.0692789	0.0989449
ENSG00000100263.14	RHBDD3	2583.04	-0.156187	0.0859898	-1.81634	0.0693182	0.0989876
ENSG00000177873.14	ZNF619	323.113	-0.168616	0.0928347	-1.8163	0.0693247	0.0989876
ENSG00000112210.12	RAB23	1142.57	-0.161062	0.0887008	-1.81579	0.0694033	0.099077
ENSG00000142168.15	SOD1	24174.4	0.131864	0.0726201	1.8158	0.069401	0.099077
ENSG00000129007.16	CALML4	318.422	-0.177943	0.0980037	-1.81568	0.0694193	0.0990886
ENSG00000119699.8	TGFB3	272.863	0.794645	0.437674	1.81561	0.0694306	0.0990932
ENSG00000137337.16	MDC1	2016.75	-0.285504	0.157352	-1.81443	0.0696119	0.0993407
ENSG00000107560.12	RAB11FIP2	947.556	-0.314887	0.173608	-1.81378	0.0697114	0.0994712
ENSG00000137409.21	MTCH1	14869.5	-0.159778	0.0880978	-1.81364	0.0697332	0.0994795
ENSG00000178700.9	DHFR2	418.085	0.169596	0.0935088	1.81369	0.0697259	0.0994795
ENSG00000167257.11	RNF214	850.148	0.162056	0.0893662	1.8134	0.0697708	0.0995218
ENSG00000151117.9	TMEM86A	1129.59	0.281067	0.155098	1.81219	0.0699569	0.0997758
ENSG00000121064.13	SCPEP1	2366.71	-0.12066	0.0666174	-1.81124	0.070104	0.0999741
ENSG00000196776.17	CD47	2419.96	0.106655	0.0589024	1.81071	0.0701851	0.100078
ENSG00000138660.12	AP1AR	1466.75	0.207181	0.114426	1.81061	0.0702012	0.10009
ENSG00000273559.5	CWC25	1135.13	-0.197976	0.109351	-1.81046	0.0702239	0.100111
ENSG00000141971.14	MVB12A	2525.02	0.183808	0.101529	1.81041	0.0702327	0.100112
ENSG00000179912.21	R3HDM2	1847.66	0.19344	0.10686	1.81022	0.0702612	0.100141
ENSG00000172732.12	MUS81	1681.6	-0.208838	0.115383	-1.80997	0.070301	0.100186
ENSG00000126759.14	CFP	31.4564	-1.01275	0.559747	-1.8093	0.0704038	0.100321
ENSG00000106803.10	SEC61B	11726.5	0.210825	0.116541	1.80902	0.0704484	0.100373
ENSG00000118939.19	UCHL3	2796.88	0.155813	0.0862192	1.80717	0.0707363	0.100772
ENSG00000221886.4	FAM200C	287.586	0.251412	0.139126	1.80709	0.0707484	0.100778
ENSG00000108799.13	EZH1	1693.48	-0.237614	0.131566	-1.80605	0.0709103	0.100997
ENSG00000147592.9	LACTB2	619.285	0.189994	0.105271	1.80481	0.0711049	0.101262
ENSG00000115685.15	PPP1R7	6514.84	0.192514	0.106671	1.80474	0.0711154	0.101266
ENSG00000170860.4	LSM3	4239.81	-0.132937	0.0736744	-1.80438	0.0711714	0.101334
ENSG00000176731.12	RBIS	3335.61	0.275777	0.152935	1.80323	0.0713524	0.10158
ENSG00000112419.15	PHACTR2	1539.98	0.270461	0.149997	1.8031	0.071372	0.101596
ENSG00000109790.18	KLHL5	3617.75	-0.116886	0.0648428	-1.80261	0.07145	0.101695
ENSG00000110435.13	PDHX	1355.71	-0.128861	0.0715061	-1.8021	0.0715291	0.101796
ENSG00000113369.9	ARRDC3	1424.7	0.28231	0.156837	1.80002	0.0718569	0.102251
ENSG00000135972.9	MRPS9	2267.2	-0.170924	0.094972	-1.79973	0.0719032	0.102305
ENSG00000162419.13	GMEB1	1204.59	0.210484	0.117004	1.79895	0.0720272	0.10247
ENSG00000153157.14	SYCP2L	72.1585	-0.955527	0.5316	-1.79745	0.0722636	0.102795
ENSG00000140543.15	DET1	456.258	0.247917	0.137975	1.79683	0.0723633	0.102925
ENSG00000145626.12	UGT3A1	2166.29	0.311601	0.173473	1.79625	0.0724545	0.103043
ENSG00000132563.17	REEP2	1901.57	0.110155	0.061331	1.79607	0.0724837	0.103072
ENSG00000123685.9	BATF3	421.322	-0.20633	0.114957	-1.79485	0.0726782	0.103337
ENSG00000143889.16	HNRNPLL	1483.24	-0.154716	0.0862064	-1.79471	0.0726991	0.103355
ENSG00000168283.14	BMI1	1836.17	0.194848	0.108576	1.79458	0.0727207	0.103374
ENSG00000140104.14	CLBA1	293.089	0.187657	0.104578	1.79442	0.072746	0.103398
ENSG00000280670.3	CCDC163	108.646	0.31512	0.17581	1.79239	0.0730705	0.103848
ENSG00000196924.19	FLNA	33820.5	-0.29131	0.162591	-1.79167	0.0731852	0.103999
ENSG00000164163.11	ABCE1	4021.16	0.134079	0.0748741	1.79072	0.0733376	0.104203
ENSG00000170142.12	UBE2E1	4038.55	-0.118009	0.065903	-1.79064	0.0733508	0.10421
ENSG00000153208.19	MERTK	150.467	-0.471819	0.263589	-1.78998	0.0734574	0.10435
ENSG00000183963.19	SMTN	2178.98	-0.316958	0.177098	-1.78973	0.0734974	0.104395
ENSG00000181666.19	ZNF875	979.496	0.167303	0.0935084	1.78918	0.0735858	0.104508
ENSG00000176853.16	FAM91A1	924.165	0.31049	0.173569	1.78886	0.0736378	0.10457
ENSG00000162174.12	ASRGL1	679.063	-0.170211	0.0951545	-1.78878	0.0736503	0.104576
ENSG00000124155.19	PIGT	2930.71	-0.175464	0.0981144	-1.78836	0.0737184	0.104661
ENSG00000250565.7	ATP6V1E2	618.077	0.195023	0.109073	1.78799	0.0737771	0.104732
ENSG00000143036.17	SLC44A3	47.3238	0.918417	0.514037	1.78667	0.0739904	0.105023
ENSG00000177556.12	ATOX1	5542.34	0.262419	0.146978	1.78543	0.0741919	0.105297
ENSG00000251503.8	CENPS-CORT	133.378	-0.424821	0.238015	-1.78485	0.0742856	0.105418
ENSG00000099260.12	PALMD	965.755	0.188921	0.105852	1.78476	0.0743	0.105426
ENSG00000089063.15	TMEM230	7617.81	0.122264	0.0685915	1.78249	0.074669	0.105938
ENSG00000158516.12	CPA2	249.266	-0.186517	0.104687	-1.78167	0.0748032	0.106116
ENSG00000115484.15	CCT4	12356.7	0.155196	0.0871132	1.78154	0.074824	0.106134
ENSG00000183751.16	TBL3	1677.59	-0.275848	0.154858	-1.7813	0.0748641	0.106178
ENSG00000149150.9	SLC43A1	621.042	-0.185931	0.104405	-1.78086	0.0749353	0.106255
ENSG00000178882.15	RFLNA	944.955	0.151982	0.0853418	1.78086	0.0749347	0.106255
ENSG00000198677.13	SKIC3	1453.97	-0.21063	0.118358	-1.7796	0.0751409	0.106535
ENSG00000105698.16	USF2	8356.04	0.124914	0.070197	1.77947	0.0751621	0.10655
ENSG00000198771.11	RCSD1	58.0137	-0.367981	0.206797	-1.77943	0.0751693	0.10655
ENSG00000203760.9	CENPW	2214.66	-0.154383	0.0867762	-1.77909	0.0752249	0.106617
ENSG00000185499.17	MUC1	144.168	-1.51629	0.852364	-1.77893	0.0752514	0.106643
ENSG00000103876.14	FAH	1240.75	-0.24083	0.135416	-1.77845	0.0753304	0.106742
ENSG00000120051.15	CFAP58	75.4496	-0.479019	0.269541	-1.77716	0.0755412	0.107017
ENSG00000158796.17	DEDD	2153.8	-0.126032	0.0709161	-1.77721	0.0755343	0.107017
ENSG00000102174.10	PHEX	89.3969	0.353474	0.199011	1.77616	0.0757072	0.10724
ENSG00000198874.14	TYW1	707.434	-0.139904	0.078775	-1.77599	0.075734	0.107265
ENSG00000171302.17	CANT1	4487.76	0.141665	0.0797721	1.77587	0.0757549	0.107283
ENSG00000196935.10	SRGAP1	350.287	-0.272195	0.15334	-1.77511	0.0758805	0.107443
ENSG00000258644.6	SYNJ2BP-COX16	295.985	0.367397	0.206976	1.77507	0.0758856	0.107443
ENSG00000115661.14	STK16	1862.29	-0.153669	0.0865852	-1.77477	0.0759352	0.107492
ENSG00000138376.11	BARD1	849.152	-0.386245	0.217637	-1.77472	0.0759439	0.107492
ENSG00000180902.18	D2HGDH	507.591	-0.702556	0.395871	-1.77471	0.0759456	0.107492
ENSG00000176845.13	METRNL	4072.73	0.202763	0.114265	1.7745	0.0759807	0.107529
ENSG00000121690.11	DEPDC7	905.749	0.140181	0.0790144	1.77412	0.0760428	0.107605
ENSG00000174306.22	ZHX3	1735.38	0.303389	0.171016	1.77404	0.076057	0.107613
ENSG00000100023.20	PPIL2	3111.09	-0.131347	0.0740669	-1.77336	0.0761688	0.107746
ENSG00000168936.12	TMEM129	1691.53	0.169605	0.0956405	1.77336	0.0761689	0.107746
ENSG00000111801.16	BTN3A3	230.623	-0.248408	0.140197	-1.77184	0.0764204	0.10809
ENSG00000119720.18	NRDE2	675.011	0.341007	0.192485	1.7716	0.0764604	0.108134
ENSG00000213977.8	TAX1BP3	4587.4	0.133647	0.07545	1.77133	0.0765066	0.108187
ENSG00000145002.13	FAM86B2	184.609	0.208431	0.117684	1.77111	0.0765423	0.108226
ENSG00000165629.20	ATP5F1C	6653.29	-0.176258	0.0995452	-1.77063	0.0766225	0.108327
ENSG00000128245.15	YWHAH	10779.5	0.0912328	0.0515328	1.77038	0.0766632	0.108372
ENSG00000090061.17	CCNK	6130.22	-0.290395	0.164061	-1.77004	0.0767201	0.10844
ENSG00000135929.9	CYP27A1	483.759	0.158509	0.0895819	1.76943	0.0768227	0.108549
ENSG00000139263.12	LRIG3	176.099	-0.468386	0.264711	-1.76942	0.0768234	0.108549
ENSG00000273604.2	EPOP	1038.27	0.113364	0.0640651	1.76951	0.0768089	0.108549
ENSG00000143537.14	ADAM15	3459.89	-0.224098	0.126693	-1.76882	0.0769234	0.108678
ENSG00000141522.12	ARHGDIA	39866.7	0.245554	0.138833	1.7687	0.0769431	0.108693
ENSG00000138795.10	LEF1	345.904	-0.35854	0.202816	-1.76781	0.0770929	0.108893
ENSG00000130921.9	MTRFR	1912.3	0.166386	0.0941381	1.76746	0.077151	0.108962
ENSG00000116337.20	AMPD2	1759.68	-0.199938	0.113153	-1.76697	0.0772332	0.109066
ENSG00000109320.14	NFKB1	823.382	-0.155917	0.0883178	-1.76541	0.0774944	0.109423
ENSG00000117543.22	DPH5	3617.49	-0.0857302	0.0485789	-1.76476	0.0776035	0.109564
ENSG00000158864.13	NDUFS2	3943.28	-0.11712	0.0664015	-1.76381	0.0777638	0.109778
ENSG00000125656.11	CLPP	9827.43	0.22176	0.125734	1.76372	0.0777791	0.109787
ENSG00000123066.9	MED13L	1380.29	-0.16105	0.0913249	-1.76348	0.0778197	0.109832
ENSG00000163159.15	VPS72	4415.59	0.12161	0.0690513	1.76115	0.0782124	0.110374
ENSG00000119929.13	CUTC	1437.15	-0.090544	0.051438	-1.76025	0.0783649	0.110576
ENSG00000156928.5	MALSU1	2442.33	0.103742	0.0589412	1.76009	0.0783921	0.11059
ENSG00000163714.18	U2SURP	2555.08	-0.151174	0.0858878	-1.76014	0.0783843	0.11059
ENSG00000164418.22	GRIK2	40.7282	-0.702935	0.399588	-1.75915	0.0785522	0.110803
ENSG00000065183.16	WDR3	4063.15	-0.238542	0.135605	-1.75909	0.0785624	0.110805
ENSG00000002016.18	RAD52	495.771	-0.28184	0.160233	-1.75894	0.078587	0.110819
ENSG00000085760.15	MTIF2	2296.29	0.155498	0.088405	1.75892	0.0785907	0.110819
ENSG00000116171.19	SCP2	3712.11	-0.113802	0.064739	-1.75785	0.0787722	0.111053
ENSG00000123575.9	FAM199X	433.441	-0.279794	0.159169	-1.75784	0.0787742	0.111053
ENSG00000131848.10	ZSCAN5A	555.46	0.181513	0.103271	1.75764	0.0788096	0.11109
ENSG00000213020.10	ZNF611	272.388	-0.348896	0.19858	-1.75695	0.078926	0.111242
ENSG00000164023.15	SGMS2	204.78	0.593346	0.337839	1.7563	0.079037	0.111386
ENSG00000023171.20	GRAMD1B	940.808	-0.148392	0.0844979	-1.75616	0.0790617	0.111401
ENSG00000171552.14	BCL2L1	13207.4	0.114148	0.0649998	1.75613	0.0790659	0.111401
ENSG00000106771.13	TMEM245	3477.23	-0.133024	0.0757674	-1.75569	0.079142	0.111496
ENSG00000006282.22	SPATA20	2345.45	-0.142002	0.080887	-1.75556	0.0791634	0.111513
ENSG00000198740.9	ZNF652	1743.46	-0.125049	0.0712948	-1.75396	0.0794365	0.111885
ENSG00000106683.15	LIMK1	11629.7	0.0822517	0.0468979	1.75384	0.0794573	0.111902
ENSG00000060339.14	CCAR1	2338.58	-0.225201	0.128459	-1.7531	0.0795847	0.112069
ENSG00000178252.19	WDR6	3813.81	0.227458	0.129793	1.75247	0.0796936	0.112209
ENSG00000135540.12	NHSL1	163.381	0.339157	0.19359	1.75194	0.0797847	0.112325
ENSG00000168310.12	IRF2	472.726	-0.149822	0.0855619	-1.75104	0.0799397	0.112531
ENSG00000086666.19	ZFAND6	2593.3	-0.148199	0.0846466	-1.75079	0.0799815	0.112577
ENSG00000060971.19	ACAA1	1926.61	-0.132601	0.0757406	-1.75072	0.0799936	0.112581
ENSG00000064115.11	TM7SF3	6186.02	-0.301814	0.17244	-1.75026	0.0800743	0.112682
ENSG00000148481.14	MINDY3	575.083	-0.457025	0.261188	-1.74979	0.080154	0.112778
ENSG00000197355.11	UAP1L1	74.9659	-0.285606	0.163226	-1.74975	0.0801608	0.112778
ENSG00000155090.15	KLF10	2271.72	0.137886	0.078812	1.74955	0.0801956	0.112814
ENSG00000116786.13	PLEKHM2	4774.86	-0.108529	0.0620429	-1.74926	0.0802462	0.112873
ENSG00000107863.20	ARHGAP21	1784.25	-0.108278	0.0619167	-1.74876	0.080332	0.11298
ENSG00000152804.11	HHEX	132.153	-0.225098	0.128736	-1.74853	0.080372	0.113024
ENSG00000138029.14	HADHB	3184.22	0.133617	0.0764263	1.74831	0.0804104	0.113065
ENSG00000204442.4	NALF1	58.7532	-0.388358	0.222149	-1.74819	0.0804318	0.113082
ENSG00000167207.15	NOD2	48.5424	-0.638235	0.365162	-1.74781	0.0804968	0.113161
ENSG00000152683.14	SLC30A6	896.886	-0.189196	0.108255	-1.74769	0.0805183	0.113179
ENSG00000153721.19	CNKSR3	474.419	-0.170609	0.0976303	-1.7475	0.0805513	0.113212
ENSG00000213516.10	RBMXL1	1716.11	-0.108695	0.062205	-1.74736	0.0805745	0.113232
ENSG00000243646.11	IL10RB	922.57	0.132301	0.0757549	1.74643	0.0807357	0.113446
ENSG00000138759.20	FRAS1	392.904	-0.226594	0.129789	-1.74587	0.0808333	0.11357
ENSG00000159224.4	GIP	56.9397	0.380212	0.217989	1.74417	0.0811287	0.113972
ENSG00000184702.20	SEPTIN5	64.4949	-1.47935	0.848892	-1.74269	0.0813881	0.114324
ENSG00000148343.19	MIGA2	1443.27	-0.150347	0.0863067	-1.74201	0.0815068	0.114477
ENSG00000135090.14	TAOK3	1374.78	0.162701	0.0934217	1.74158	0.0815823	0.114571
ENSG00000157869.16	RAB28	745.829	-0.389083	0.22343	-1.74141	0.0816124	0.114589
ENSG00000204311.15	PJVK	42.4832	-0.672125	0.385968	-1.7414	0.0816136	0.114589
ENSG00000198604.11	BAZ1A	1426.16	-0.331512	0.190454	-1.74064	0.081747	0.114763
ENSG00000176715.17	ACSF3	1039.92	-0.185568	0.106643	-1.74008	0.0818452	0.114888
ENSG00000158423.17	RIBC1	58.0726	0.375143	0.215652	1.73957	0.0819339	0.114999
ENSG00000198961.10	PJA2	1775.49	-0.171339	0.0985112	-1.73929	0.0819845	0.115057
ENSG00000160799.12	CCDC12	2733.77	0.196663	0.113122	1.7385	0.0821224	0.115225
ENSG00000179071.5	CCDC89	110.704	0.231475	0.133142	1.73855	0.0821134	0.115225
ENSG00000123095.6	BHLHE41	686.37	0.158439	0.0911822	1.73761	0.08228	0.115433
ENSG00000066422.7	ZBTB11	595.628	-0.219254	0.126249	-1.73667	0.0824454	0.11565
ENSG00000198929.13	NOS1AP	38.2128	-0.532456	0.306603	-1.73663	0.0824529	0.11565
ENSG00000125630.16	POLR1B	1587.64	0.105941	0.061009	1.73649	0.0824777	0.115671
ENSG00000204138.13	PHACTR4	1998.23	-0.119222	0.0686793	-1.73593	0.082577	0.115798
ENSG00000124145.6	SDC4	7009.36	0.0915562	0.0527477	1.73574	0.0826098	0.115831
ENSG00000167513.9	CDT1	3291.99	-0.124616	0.0718074	-1.73542	0.0826665	0.115897
ENSG00000005339.15	CREBBP	2044.35	0.391605	0.225696	1.7351	0.0827234	0.115964
ENSG00000180011.7	PTGR3	1138.76	0.310174	0.178853	1.73425	0.0828743	0.116162
ENSG00000164096.13	C4orf3	6531.03	0.111037	0.0641012	1.73221	0.0832354	0.116655
ENSG00000105254.12	TBCB	6632.62	0.180324	0.10411	1.73205	0.0832642	0.116682
ENSG00000082146.13	STRADB	897.209	-0.231622	0.133798	-1.73114	0.0834272	0.116898
ENSG00000021574.14	SPAST	607.341	-0.207435	0.119835	-1.73101	0.0834499	0.116916
ENSG00000116670.16	MAD2L2	8934.83	-0.150538	0.0869894	-1.73054	0.0835345	0.117022
ENSG00000132357.14	CARD6	36.8101	0.449036	0.259605	1.72969	0.0836854	0.11722
ENSG00000166226.13	CCT2	10267	0.140641	0.0813293	1.72927	0.0837599	0.117311
ENSG00000137497.19	NUMA1	10677.1	-0.195672	0.113242	-1.72791	0.0840049	0.117641
ENSG00000146576.13	INTS15	1179.24	0.166438	0.0963554	1.72733	0.0841082	0.117772
ENSG00000130714.19	POMT1	905.812	0.324371	0.187973	1.72563	0.0844142	0.118187
ENSG00000138071.15	ACTR2	9205.85	0.161957	0.0938768	1.72521	0.0844893	0.118279
ENSG00000010539.12	ZNF200	1010.07	0.161501	0.0936356	1.72478	0.084567	0.118366
ENSG00000150455.15	TIRAP	101.139	-0.365055	0.211655	-1.72476	0.0845705	0.118366
ENSG00000013563.14	DNASE1L1	4165.83	-0.109499	0.0635135	-1.72402	0.0847036	0.118539
ENSG00000131981.16	LGALS3	923.63	-0.184138	0.10688	-1.72285	0.0849156	0.118823
ENSG00000126106.14	TMEM53	506.979	0.206937	0.120203	1.72156	0.0851484	0.119135
ENSG00000112237.13	CCNC	3423.89	-0.290942	0.16912	-1.72033	0.0853727	0.119435
ENSG00000157036.13	EXOG	464.199	0.710594	0.413105	1.72013	0.0854091	0.119473
ENSG00000131748.16	STARD3	3817.01	0.100936	0.0586972	1.71961	0.0855034	0.119591
ENSG00000125912.11	NCLN	4329.48	-0.285957	0.16635	-1.71901	0.0856122	0.11973
ENSG00000160062.15	ZBTB8A	673.684	0.178129	0.10364	1.71874	0.0856622	0.119786
ENSG00000272980.5	ENSG00000272980	105.858	0.872288	0.507677	1.7182	0.085761	0.119911
ENSG00000181619.12	GPR135	266.18	0.220479	0.12837	1.71752	0.0858834	0.120069
ENSG00000104973.19	MED25	2667.69	-0.158267	0.0921775	-1.71698	0.0859831	0.120195
ENSG00000165487.14	MICU2	1319.76	-0.181604	0.10592	-1.71454	0.086429	0.120804
ENSG00000162426.16	SLC45A1	117.088	-0.278385	0.162399	-1.71421	0.0864907	0.120877
ENSG00000176018.13	LYSMD3	891.558	0.221226	0.129061	1.71412	0.0865061	0.120885
ENSG00000087053.20	MTMR2	2382.43	0.125661	0.0733126	1.71405	0.0865204	0.120891
ENSG00000152520.14	PAN3	705.122	-0.198031	0.115538	-1.71399	0.0865312	0.120893
ENSG00000126562.17	WNK4	483.163	0.757773	0.44226	1.71341	0.0866369	0.121027
ENSG00000102096.10	PIM2	1236.74	-0.12754	0.0744513	-1.71307	0.0867	0.121102
ENSG00000068305.19	MEF2A	1900.2	-0.192216	0.112285	-1.71187	0.0869212	0.121397
ENSG00000104325.7	DECR1	726.808	-0.209441	0.12239	-1.71127	0.087032	0.121538
ENSG00000206562.12	METTL6	1315.63	0.146385	0.0855921	1.71027	0.0872164	0.121782
ENSG00000030419.17	IKZF2	75.6131	-0.736609	0.431037	-1.70892	0.0874653	0.122116
ENSG00000080823.23	MOK	164.83	0.317302	0.185809	1.70768	0.087696	0.122413
ENSG00000135406.15	PRPH	490.392	0.197966	0.115928	1.70767	0.0876976	0.122413
ENSG00000121989.15	ACVR2A	631.415	-0.152401	0.0892683	-1.70723	0.0877802	0.122514
ENSG00000175899.15	A2M	59.1699	-1.5315	0.897493	-1.70642	0.0879306	0.12271
ENSG00000197647.13	ZNF433	117.492	0.267737	0.156963	1.70574	0.0880573	0.122873
ENSG00000129559.13	NEDD8	21756.2	0.222104	0.130226	1.70553	0.0880952	0.122912
ENSG00000187243.17	MAGED4B	1054.85	-0.197587	0.115859	-1.7054	0.0881197	0.122933
ENSG00000174498.14	IGDCC3	39.3068	0.517259	0.30347	1.70448	0.0882908	0.123158
ENSG00000156239.12	N6AMT1	528.541	-0.146812	0.0861422	-1.7043	0.0883255	0.123192
ENSG00000184924.6	PTRHD1	2440.8	0.18095	0.106204	1.7038	0.0884185	0.123308
ENSG00000188342.13	GTF2F2	1627.11	-0.192038	0.112746	-1.70327	0.0885174	0.123432
ENSG00000160087.21	UBE2J2	5818.3	0.108981	0.0639902	1.70309	0.0885506	0.123465
ENSG00000160199.15	PKNOX1	1818.42	-0.280895	0.164978	-1.70262	0.0886387	0.123574
ENSG00000284292.1	ENSG00000284292	1777.59	0.205111	0.120478	1.70248	0.0886649	0.123596
ENSG00000152457.19	DCLRE1C	821.827	-0.182419	0.10718	-1.70198	0.0887596	0.123706
ENSG00000214655.11	ZSWIM8	1443.16	-0.409174	0.240414	-1.70196	0.0887636	0.123706
ENSG00000165983.15	PTER	153.2	0.229635	0.135007	1.70092	0.0889577	0.123963
ENSG00000132661.4	NXT1	4170.56	0.178955	0.105233	1.70056	0.0890265	0.124045
ENSG00000185614.7	INKA1	107.384	-0.261778	0.154152	-1.69818	0.0894738	0.124654
ENSG00000131165.16	CHMP1A	7453.89	0.10903	0.0642094	1.69804	0.089501	0.124678
ENSG00000112079.9	STK38	1579.47	-0.141564	0.0833879	-1.69765	0.0895737	0.124766
ENSG00000198399.16	ITSN2	613.83	-0.485341	0.285914	-1.69751	0.0896001	0.124788
ENSG00000112406.5	HECA	910.117	-0.140481	0.0827697	-1.69725	0.0896488	0.124837
ENSG00000165672.7	PRDX3	8286.72	-0.124702	0.0734744	-1.69722	0.0896553	0.124837
ENSG00000064547.14	LPAR2	105.71	-0.463923	0.273361	-1.69711	0.0896762	0.124852
ENSG00000108984.16	MAP2K6	26.0435	1.3215	0.778913	1.6966	0.0897728	0.124973
ENSG00000008324.12	SS18L2	1829.8	0.166055	0.0979003	1.69616	0.0898548	0.125073
ENSG00000104635.15	SLC39A14	1501.61	-0.193673	0.114224	-1.69555	0.0899707	0.12522
ENSG00000123610.5	TNFAIP6	80.533	0.354169	0.208951	1.69499	0.0900777	0.125355
ENSG00000198108.4	CHSY3	61.5202	-0.463389	0.27346	-1.69454	0.0901624	0.125459
ENSG00000119862.13	LGALSL	1058.63	-0.414429	0.244612	-1.69423	0.0902211	0.125527
ENSG00000136866.14	ZFP37	254.083	0.304135	0.179564	1.69374	0.0903144	0.125643
ENSG00000189266.13	PNRC2	7618.34	-0.477682	0.282475	-1.69106	0.090826	0.12634
ENSG00000167774.2	ENSG00000167774	2360.02	0.256426	0.151644	1.69098	0.0908414	0.126347
ENSG00000056050.7	HPF1	695.337	-0.179782	0.106331	-1.69078	0.0908787	0.126385
ENSG00000153786.13	ZDHHC7	3512.24	0.14143	0.0836682	1.69037	0.090957	0.12648
ENSG00000124191.18	TOX2	886.831	-0.161254	0.0954485	-1.68943	0.0911366	0.126715
ENSG00000186918.14	ZNF395	834.464	-0.611445	0.361951	-1.6893	0.0911611	0.126735
ENSG00000105397.15	TYK2	2557.95	-0.178582	0.105768	-1.68843	0.0913281	0.126953
ENSG00000127507.18	ADGRE2	263.853	-0.269275	0.159545	-1.68776	0.0914564	0.127118
ENSG00000057704.13	TMCC3	82.2572	-0.444052	0.263158	-1.6874	0.0915267	0.127196
ENSG00000164951.16	PDP1	587.972	0.217621	0.128971	1.68736	0.0915336	0.127196
ENSG00000115541.11	HSPE1	13995.4	0.16417	0.0973406	1.68656	0.0916886	0.127398
ENSG00000112299.8	VNN1	28.0621	0.675304	0.400595	1.68575	0.0918433	0.127584
ENSG00000137074.20	APTX	1474.83	0.106428	0.0631331	1.68577	0.0918394	0.127584
ENSG00000198156.11	NPIPB6	48.7708	0.44536	0.264267	1.68527	0.0919372	0.1277
ENSG00000096746.18	HNRNPH3	9065.04	0.139738	0.0829235	1.68514	0.0919608	0.127719
ENSG00000168038.11	ULK4	219.71	-0.262142	0.155626	-1.68443	0.0920985	0.127896
ENSG00000112319.21	EYA4	315.241	-0.189779	0.112671	-1.68436	0.0921123	0.127901
ENSG00000106003.14	LFNG	5644.17	-0.127881	0.0759438	-1.68389	0.0922037	0.128013
ENSG00000164107.9	HAND2	132.448	-0.29189	0.173367	-1.68365	0.0922485	0.128061
ENSG00000171219.9	CDC42BPG	154.492	-0.438748	0.260651	-1.68328	0.0923207	0.128147
ENSG00000196976.8	LAGE3	4516.05	-0.210382	0.124987	-1.68323	0.0923306	0.128147
ENSG00000165322.18	ARHGAP12	1784.22	0.161097	0.0957258	1.6829	0.092394	0.12822
ENSG00000146063.20	TRIM41	1600.42	-0.0946216	0.056295	-1.68082	0.0927981	0.128767
ENSG00000137509.12	PRCP	3017.72	0.100163	0.0596234	1.67992	0.0929724	0.128994
ENSG00000154027.19	AK5	354.571	-0.464131	0.276381	-1.67932	0.0930903	0.129143
ENSG00000080819.9	CPOX	1555.06	-0.140648	0.0837738	-1.67891	0.0931705	0.129238
ENSG00000150347.17	ARID5B	1342.29	0.155894	0.0928573	1.67886	0.0931796	0.129238
ENSG00000139160.13	ETFBKMT	205.752	0.230181	0.137171	1.67806	0.0933354	0.12943
ENSG00000176697.20	BDNF	418.945	-0.168225	0.100251	-1.67804	0.0933385	0.12943
ENSG00000120457.12	KCNJ5	95.5929	-0.2759	0.164465	-1.67755	0.0934342	0.129534
ENSG00000138650.9	PCDH10	40.3371	0.519933	0.309934	1.67756	0.0934323	0.129534
ENSG00000104450.13	SPAG1	90.488	-0.328954	0.196142	-1.67712	0.0935188	0.129637
ENSG00000127252.7	PLAAT1	514.427	-0.120758	0.0720216	-1.67669	0.0936024	0.129738
ENSG00000117419.16	ERI3	5922.92	-0.151542	0.0903847	-1.67663	0.0936145	0.12974
ENSG00000256294.8	ZNF225	263.268	-0.212999	0.127052	-1.67647	0.0936467	0.12977
ENSG00000168826.16	ZBTB49	281.929	0.293698	0.1752	1.67636	0.0936684	0.129786
ENSG00000152292.18	SH2D6	531.822	-0.231888	0.138348	-1.67612	0.0937147	0.129836
ENSG00000147475.17	ERLIN2	1382.87	0.150838	0.0900171	1.67566	0.0938048	0.129946
ENSG00000177485.7	ZBTB33	695.947	0.182919	0.109262	1.67412	0.0941064	0.13035
ENSG00000204569.10	PPP1R10	5044.66	0.117554	0.0702485	1.6734	0.0942488	0.130532
ENSG00000284491.3	THSD8	230.871	-0.171671	0.102708	-1.67145	0.0946336	0.131051
ENSG00000121486.12	TRMT1L	702.036	-0.150313	0.0899836	-1.67045	0.0948294	0.131293
ENSG00000146540.15	C7orf50	1892	0.133426	0.0798737	1.67046	0.0948282	0.131293
ENSG00000137504.15	CREBZF	2488.9	0.148672	0.0890224	1.67005	0.0949099	0.131389
ENSG00000127314.18	RAP1B	6062.8	0.158604	0.0949787	1.66989	0.094942	0.131419
ENSG00000213047.13	DENND1B	142.789	-0.310416	0.185984	-1.66905	0.0951077	0.131634
ENSG00000113578.18	FGF1	832.244	-0.245177	0.146927	-1.66869	0.0951779	0.131716
ENSG00000087206.17	UIMC1	1679.38	0.159	0.0953117	1.66821	0.0952736	0.131834
ENSG00000003402.21	CFLAR	315.39	0.245484	0.14742	1.66521	0.0958719	0.132647
ENSG00000169018.6	FEM1B	2466.45	0.125023	0.0750866	1.66505	0.0959032	0.132676
ENSG00000103111.15	MON1B	1262.25	0.189469	0.113824	1.66457	0.0959976	0.132792
ENSG00000073803.14	MAP3K13	1954.72	0.148273	0.0890788	1.66451	0.0960105	0.132795
ENSG00000129317.15	PUS7L	746.74	0.282322	0.169775	1.66292	0.0963294	0.133221
ENSG00000116809.12	ZBTB17	2289.2	0.255259	0.153516	1.66276	0.0963615	0.133251
ENSG00000166035.11	LIPC	51.9683	-0.38098	0.229152	-1.66257	0.0963994	0.133288
ENSG00000235453.12	SMIM27	187.034	-0.298593	0.179763	-1.66104	0.0967063	0.133698
ENSG00000150967.19	ABCB9	391.814	0.338687	0.203939	1.66073	0.0967674	0.133767
ENSG00000163933.10	RFT1	1239.47	-0.105909	0.0637853	-1.6604	0.096834	0.133845
ENSG00000163848.21	ZNF148	963.508	0.315914	0.190334	1.65979	0.0969574	0.134
ENSG00000162601.12	MYSM1	2030.61	0.315214	0.189967	1.65931	0.097053	0.134117
ENSG00000100351.17	GRAP2	157.749	-0.413718	0.249484	-1.6583	0.0972577	0.134385
ENSG00000196305.19	IARS1	4379.26	-0.109163	0.065866	-1.65735	0.0974487	0.134634
ENSG00000108312.16	UBTF	5448.87	-0.134566	0.0812142	-1.65693	0.0975329	0.134724
ENSG00000109670.17	FBXW7	338.186	0.250591	0.151239	1.65692	0.0975355	0.134724
ENSG00000176896.9	TCEANC	78.9082	-0.317875	0.191934	-1.65617	0.0976883	0.13492
ENSG00000175182.15	FAM131A	376.21	-0.211202	0.127536	-1.65602	0.0977181	0.134932
ENSG00000284922.2	LRTOMT	78.5153	-0.339943	0.205272	-1.65606	0.0977089	0.134932
ENSG00000111961.19	SASH1	459.261	0.205487	0.124198	1.65451	0.0980248	0.13534
ENSG00000157350.13	ST3GAL2	1546.23	-0.217229	0.131345	-1.65388	0.0981523	0.135501
ENSG00000091947.10	TMEM101	2363.09	0.107382	0.064939	1.65358	0.0982119	0.135568
ENSG00000105072.9	C19orf44	372.103	0.271712	0.164338	1.65338	0.0982543	0.135612
ENSG00000011243.19	AKAP8L	2838.5	0.138629	0.0838618	1.65307	0.0983166	0.135683
ENSG00000163558.13	PRKCI	1489.61	-0.229929	0.139117	-1.65278	0.0983753	0.135749
ENSG00000132763.15	MMACHC	491.145	0.32022	0.193765	1.65262	0.0984083	0.135779
ENSG00000102967.12	DHODH	794.523	-0.191126	0.115662	-1.65246	0.0984413	0.13581
ENSG00000197702.14	PARVA	5551.19	-0.141935	0.0859136	-1.65207	0.0985207	0.135904
ENSG00000188266.14	HYKK	484.602	-0.165393	0.100127	-1.65184	0.0985672	0.135953
ENSG00000103260.9	METRN	3609.23	-0.224468	0.135912	-1.65157	0.0986221	0.136014
ENSG00000089159.17	PXN	9641.62	-0.0916268	0.055485	-1.65138	0.0986611	0.136038
ENSG00000116212.16	LRRC42	2882.36	0.0844602	0.0511442	1.65141	0.0986545	0.136038
ENSG00000076043.11	REXO2	5352.49	0.133854	0.0810947	1.65059	0.0988214	0.136243
ENSG00000080546.14	SESN1	319.946	0.172286	0.104406	1.65016	0.0989101	0.136351
ENSG00000170791.18	CHCHD7	1188.39	0.153703	0.0931494	1.65007	0.0989287	0.136361
ENSG00000204209.13	DAXX	5404.58	0.159225	0.0965864	1.64852	0.0992452	0.136782
ENSG00000100403.12	ZC3H7B	4547.31	0.0886072	0.0537534	1.6484	0.0992701	0.136801
ENSG00000130707.18	ASS1	431.266	-0.328989	0.199712	-1.64732	0.099492	0.137092
ENSG00000122557.11	HERPUD2	976.377	0.149537	0.0907855	1.64715	0.0995276	0.137126
ENSG00000116138.13	DNAJC16	566.052	-0.177479	0.10777	-1.64682	0.0995942	0.137202
ENSG00000003509.16	NDUFAF7	1004.35	0.213348	0.129558	1.64673	0.0996134	0.137214
ENSG00000089916.18	GPATCH2L	1285.58	0.214962	0.130553	1.64654	0.0996519	0.137252
ENSG00000113621.15	TXNDC15	1860.82	-0.32602	0.198023	-1.64637	0.0996875	0.137285
ENSG00000152291.15	TGOLN2	10356.2	-0.149763	0.0910018	-1.64572	0.099822	0.137451
ENSG00000188171.17	ZNF626	40.7826	0.440923	0.267928	1.64568	0.0998297	0.137451
ENSG00000169116.11	PARM1	198.422	-0.423587	0.257449	-1.64532	0.0999029	0.137536
ENSG00000136048.14	DRAM1	493.022	0.253244	0.153984	1.64462	0.100049	0.137723
ENSG00000250312.8	ZNF718	71.4765	-0.337178	0.205073	-1.64418	0.100138	0.13783
ENSG00000105329.11	TGFB1	4775.88	0.20381	0.124019	1.64338	0.100305	0.138044
ENSG00000162073.14	PAQR4	5588.82	-0.13599	0.0827554	-1.64328	0.100326	0.138058
ENSG00000104863.12	LIN7B	561.905	-0.201424	0.122597	-1.64297	0.100389	0.138129
ENSG00000005483.23	KMT2E	3331.75	-0.114369	0.0697217	-1.64036	0.10093	0.138859
ENSG00000154548.9	SRSF12	48.4942	-0.473758	0.288836	-1.64023	0.100957	0.13888
ENSG00000171984.15	SHLD1	263.191	0.174887	0.106641	1.63996	0.101013	0.138941
ENSG00000144834.14	TAGLN3	146.429	-0.305648	0.186447	-1.63933	0.101145	0.139108
ENSG00000104497.15	SNX16	383.779	0.283198	0.172848	1.63842	0.101334	0.139353
ENSG00000167264.18	DUS2	562.909	-0.223376	0.136355	-1.63819	0.101383	0.139404
ENSG00000167460.17	TPM4	62371.7	-0.104698	0.0639298	-1.6377	0.101484	0.139528
ENSG00000077458.13	FAM76B	445.053	-0.278719	0.170216	-1.63744	0.101539	0.139588
ENSG00000137841.12	PLCB2	166.877	-0.25854	0.157908	-1.63729	0.101571	0.139616
ENSG00000198342.10	ZNF442	173.668	0.239694	0.14642	1.63703	0.101625	0.139675
ENSG00000102901.13	CENPT	1920.9	-0.174346	0.106551	-1.63627	0.101784	0.139878
ENSG00000198440.9	ZNF583	332.465	0.261143	0.159751	1.63469	0.102114	0.140317
ENSG00000072274.14	TFRC	2366.29	-0.160712	0.0983181	-1.63461	0.10213	0.140323
ENSG00000115204.15	MPV17	3584.98	-0.143423	0.087772	-1.63404	0.10225	0.140473
ENSG00000053770.12	AP5M1	1942.22	0.20296	0.124245	1.63354	0.102355	0.140601
ENSG00000131503.21	ANKHD1	1533.57	-0.158758	0.0972278	-1.63285	0.102501	0.140786
ENSG00000204406.14	MBD5	345.419	-0.281623	0.172634	-1.63133	0.10282	0.141209
ENSG00000141574.8	SECTM1	46.15	-0.597203	0.366128	-1.63113	0.102863	0.141252
ENSG00000017797.13	RALBP1	5349.18	-0.0779942	0.047828	-1.63072	0.102949	0.141355
ENSG00000203666.13	EFCAB2	77.728	0.399398	0.245004	1.63017	0.103066	0.141499
ENSG00000063244.14	U2AF2	9844.19	-0.107892	0.0661951	-1.6299	0.103122	0.141561
ENSG00000132434.10	LANCL2	489.715	0.171689	0.105365	1.62946	0.103215	0.141673
ENSG00000188807.13	TMEM201	3441.89	0.104881	0.0643889	1.62887	0.103342	0.141831
ENSG00000256683.7	ZNF350	483.639	0.616033	0.378225	1.62875	0.103367	0.14185
ENSG00000064225.13	ST3GAL6	71.5171	-0.454613	0.279828	-1.62462	0.104244	0.143038
ENSG00000173542.9	MOB1B	806.659	0.13727	0.0845232	1.62405	0.104365	0.143188
ENSG00000065357.20	DGKA	342.979	0.349426	0.215209	1.62366	0.104448	0.143287
ENSG00000088256.9	GNA11	5142.85	-0.109414	0.0673921	-1.62354	0.104474	0.143306
ENSG00000173898.15	SPTBN2	122.652	-0.640998	0.395078	-1.62246	0.104705	0.143607
ENSG00000110171.21	TRIM3	757.847	0.16113	0.0993174	1.62237	0.104724	0.143618
ENSG00000112183.15	RBM24	3188.14	-0.165241	0.101862	-1.62221	0.104758	0.143636
ENSG00000277149.5	TYW1B	322.63	-0.172765	0.106501	-1.6222	0.104761	0.143636
ENSG00000162641.20	AKNAD1	93.5915	0.452837	0.279313	1.62125	0.104964	0.143899
ENSG00000170836.13	PPM1D	952.794	0.148596	0.0916704	1.62098	0.105021	0.143961
ENSG00000179335.20	CLK3	2371.81	0.153778	0.0949013	1.6204	0.105146	0.144116
ENSG00000171962.19	DRC3	42.98	-0.614581	0.379419	-1.61979	0.105276	0.14428
ENSG00000067840.13	PDZD4	4867.09	-0.119387	0.073738	-1.61907	0.105432	0.144476
ENSG00000254709.8	IGLL5	56.2627	-0.618791	0.382368	-1.61831	0.105596	0.144685
ENSG00000152503.10	TRIM36	460.757	-0.207121	0.128046	-1.61755	0.10576	0.144895
ENSG00000169629.12	RGPD8	116.268	-0.478714	0.296115	-1.61665	0.105954	0.145145
ENSG00000172167.8	MTBP	316.669	-0.288701	0.178661	-1.61591	0.106113	0.145346
ENSG00000125611.16	CHCHD5	2554.38	0.232421	0.143993	1.61411	0.106504	0.145834
ENSG00000125691.14	RPL23	107387	0.178398	0.110523	1.61413	0.1065	0.145834
ENSG00000203546.7	ENSG00000203546	55.9934	0.381919	0.236607	1.61415	0.106494	0.145834
ENSG00000108788.12	MLX	5807.48	0.0804887	0.0498723	1.6139	0.10655	0.14588
ENSG00000149743.14	TRPT1	2067.56	-0.19994	0.123915	-1.61353	0.10663	0.145974
ENSG00000181513.15	ACBD4	69.3262	-0.432802	0.268395	-1.61256	0.106841	0.146247
ENSG00000117308.15	GALE	2683.84	0.170449	0.105712	1.6124	0.106876	0.146278
ENSG00000286185.1	ENSG00000286185	120.779	-1.04478	0.648001	-1.61231	0.106894	0.146287
ENSG00000108523.16	RNF167	7365.55	0.178598	0.110846	1.61122	0.107132	0.146582
ENSG00000163935.14	SFMBT1	484.88	-0.231699	0.143804	-1.61122	0.107133	0.146582
ENSG00000169057.25	MECP2	5817.75	0.224915	0.139604	1.61109	0.10716	0.146603
ENSG00000139800.9	ZIC5	141.075	0.249709	0.15504	1.61062	0.107263	0.146728
ENSG00000144824.21	PHLDB2	3506.04	-0.142581	0.0885501	-1.61017	0.107361	0.146846
ENSG00000008128.23	CDK11A	1585.65	-0.162556	0.100982	-1.60976	0.107451	0.146953
ENSG00000114631.11	PODXL2	599.24	-0.159481	0.0990851	-1.60953	0.107499	0.147003
ENSG00000198182.13	ZNF607	326.681	-0.214659	0.133383	-1.60934	0.107542	0.147045
ENSG00000088448.14	ANKRD10	2480.84	0.226079	0.140513	1.60895	0.107626	0.147144
ENSG00000168477.21	TNXB	30.0515	0.945762	0.58794	1.6086	0.107703	0.147228
ENSG00000198026.8	ZNF335	1219.84	-0.104998	0.0652745	-1.60857	0.107711	0.147228
ENSG00000138379.5	MSTN	142.879	0.370307	0.230265	1.60818	0.107796	0.147327
ENSG00000175470.20	PPP2R2D	2148.31	-0.114029	0.0709349	-1.60752	0.107941	0.147509
ENSG00000197728.11	RPS26	26947	0.202152	0.125812	1.60678	0.108103	0.147714
ENSG00000197442.11	MAP3K5	148.487	-0.521178	0.324378	-1.6067	0.10812	0.147722
ENSG00000169740.14	ZNF32	2885.98	-0.123465	0.0770078	-1.60328	0.108872	0.148733
ENSG00000103550.14	KNOP1	2233.75	-0.132044	0.082383	-1.60281	0.108977	0.148859
ENSG00000135245.10	HILPDA	900.546	0.110744	0.0690979	1.60272	0.108997	0.148871
ENSG00000123999.5	INHA	63.2655	0.291675	0.182165	1.60116	0.109342	0.149325
ENSG00000242802.9	AP5Z1	840.501	0.192771	0.12044	1.60056	0.109475	0.149491
ENSG00000140443.15	IGF1R	1991.56	0.311086	0.194504	1.59938	0.109736	0.149831
ENSG00000213186.8	TRIM59	447.757	-0.235793	0.147478	-1.59883	0.109858	0.149981
ENSG00000232434.3	AJM1	250.712	0.190479	0.119159	1.59852	0.109926	0.150058
ENSG00000100092.24	SH3BP1	1708.73	-0.207052	0.129638	-1.59715	0.110233	0.150459
ENSG00000103226.19	NOMO3	704.047	0.438774	0.274862	1.59634	0.110412	0.150671
ENSG00000163660.12	CCNL1	2190.47	0.183889	0.115191	1.59639	0.110403	0.150671
ENSG00000106397.12	PLOD3	3009.39	0.1537	0.0963115	1.59586	0.11052	0.150788
ENSG00000124243.19	BCAS4	221.511	-0.277911	0.174146	-1.59585	0.110522	0.150788
ENSG00000197056.11	ZMYM1	592.24	-0.267769	0.167815	-1.59562	0.110574	0.150842
ENSG00000168884.15	TNIP2	2626.96	0.120619	0.0756462	1.59451	0.110821	0.151163
ENSG00000100276.10	RASL10A	59.4919	0.357389	0.224217	1.59394	0.110949	0.15132
ENSG00000172000.7	ZNF556	869.17	-0.213106	0.133721	-1.59366	0.111011	0.151389
ENSG00000172766.19	NAA16	525.13	-0.256041	0.160775	-1.59254	0.111264	0.151717
ENSG00000113368.12	LMNB1	5101.24	-0.188506	0.118403	-1.59207	0.111369	0.151843
ENSG00000284820.1	ENSG00000284820	122.563	-1.17728	0.740164	-1.59057	0.111707	0.152287
ENSG00000286112.1	KYAT1	320.282	-0.288032	0.181115	-1.59033	0.11176	0.152344
ENSG00000123562.18	MORF4L2	16710.9	-0.0691443	0.0434853	-1.59006	0.111821	0.152409
ENSG00000113282.14	CLINT1	2325.15	0.194409	0.1223	1.58961	0.111924	0.152533
ENSG00000141295.14	SCRN2	732.704	0.182563	0.114857	1.58948	0.111952	0.152555
ENSG00000214717.12	ZBED1	1976.05	0.350163	0.220369	1.58898	0.112064	0.152691
ENSG00000187672.15	ERC2	122.03	-0.478806	0.301422	-1.58849	0.112175	0.152825
ENSG00000163002.13	NUP35	697.28	-0.162086	0.102147	-1.5868	0.112559	0.153332
ENSG00000147421.18	HMBOX1	444.792	-0.169883	0.107316	-1.58302	0.113417	0.154483
ENSG00000285542.1	ENSG00000285542	42.9119	-0.675808	0.427245	-1.58178	0.1137	0.154852
ENSG00000105963.15	ADAP1	53.5975	0.349852	0.221212	1.58153	0.113758	0.154913
ENSG00000155858.6	LSM11	602.812	-0.135864	0.0859378	-1.58096	0.113888	0.155074
ENSG00000114933.16	INO80D	564.129	0.185628	0.117494	1.5799	0.114131	0.155388
ENSG00000134686.21	PHC2	11596.6	0.102061	0.0646105	1.57964	0.114189	0.155451
ENSG00000109466.14	KLHL2	582.067	-0.176888	0.112029	-1.57894	0.114349	0.155651
ENSG00000145685.14	LHFPL2	1348.87	-0.146445	0.0927649	-1.57867	0.114413	0.15572
ENSG00000164024.12	METAP1	2044.67	-0.17629	0.111678	-1.57855	0.114438	0.155738
ENSG00000165617.16	DACT1	363.653	0.196817	0.124855	1.57637	0.114941	0.156405
ENSG00000139197.11	PEX5	2197.9	-0.128172	0.0813215	-1.57612	0.114998	0.156466
ENSG00000157349.17	DDX19B	1714.75	0.163538	0.10377	1.57596	0.115035	0.1565
ENSG00000155287.12	SLC25A28	1438.33	-0.136254	0.0864909	-1.57535	0.115175	0.156673
ENSG00000167699.14	GLOD4	1579.68	0.274241	0.174134	1.57488	0.115283	0.156785
ENSG00000171033.13	PKIA	736.678	0.154844	0.0983206	1.57489	0.115283	0.156785
ENSG00000188766.13	SPRED3	491.968	0.185747	0.117951	1.57477	0.115309	0.156803
ENSG00000125743.11	SNRPD2	31919.4	0.191504	0.121618	1.57464	0.115339	0.156827
ENSG00000123064.13	DDX54	4345.46	0.141635	0.0899783	1.5741	0.115465	0.15698
ENSG00000215472.10	RPL17-C18orf32	1678.56	-0.20881	0.132658	-1.57404	0.115477	0.15698
ENSG00000204149.16	AGAP6	1095.35	-0.143978	0.0915347	-1.57293	0.115735	0.157314
ENSG00000161647.19	MPP3	517.995	-0.147737	0.0940749	-1.57042	0.116317	0.158088
ENSG00000164406.8	LEAP2	60.4291	-0.337789	0.215169	-1.56987	0.116445	0.158243
ENSG00000111790.14	FGFR1OP2	4768.38	0.115055	0.0732976	1.56969	0.116487	0.158284
ENSG00000049860.14	HEXB	1921.82	0.127493	0.0812782	1.5686	0.116742	0.158613
ENSG00000136758.20	YME1L1	8562.63	0.123279	0.0786038	1.56836	0.116796	0.158669
ENSG00000004534.15	RBM6	2516.1	-0.176602	0.112627	-1.56803	0.116874	0.158746
ENSG00000161091.15	MFSD12	4949.33	0.189991	0.121167	1.56801	0.116878	0.158746
ENSG00000080824.19	HSP90AA1	40093.9	0.14505	0.0925205	1.56776	0.116937	0.158809
ENSG00000112110.10	MRPL18	4129.85	0.144781	0.0923896	1.56707	0.117099	0.159011
ENSG00000172869.15	DMXL1	630.158	-0.22103	0.141343	-1.56379	0.117867	0.160037
ENSG00000108423.15	TUBD1	532.621	-0.159081	0.101767	-1.56318	0.11801	0.160213
ENSG00000182022.18	CHST15	1159.16	-0.147697	0.0945045	-1.56285	0.118087	0.1603
ENSG00000198046.13	ZNF667	189.178	-0.182001	0.116459	-1.5628	0.1181	0.160301
ENSG00000169093.16	ASMTL	998.66	-0.376355	0.241038	-1.56139	0.118431	0.160732
ENSG00000146281.6	PM20D2	989.023	-0.210797	0.135094	-1.56037	0.118672	0.161042
ENSG00000163840.10	DTX3L	1251.97	0.138246	0.0886215	1.55996	0.118768	0.161155
ENSG00000100345.23	MYH9	21062.1	-0.187716	0.12035	-1.55976	0.118817	0.161204
ENSG00000004139.14	SARM1	1238.86	-0.0976377	0.0626032	-1.55963	0.118848	0.161228
ENSG00000126070.20	AGO3	976.486	-0.169287	0.108634	-1.55833	0.119156	0.161628
ENSG00000163931.17	TKT	11066.3	-0.131544	0.0844765	-1.55717	0.119431	0.161983
ENSG00000161204.12	ABCF3	1261.69	0.149325	0.0959351	1.55652	0.119584	0.162173
ENSG00000155330.10	C16orf87	1293.42	0.144202	0.0926574	1.5563	0.119638	0.162229
ENSG00000101182.15	PSMA7	21626	0.101231	0.0650877	1.5553	0.119874	0.162531
ENSG00000170017.12	ALCAM	236.525	-0.230558	0.148298	-1.5547	0.120018	0.162709
ENSG00000153551.14	CMTM7	2083.15	0.173305	0.111589	1.55307	0.120406	0.163216
ENSG00000115419.14	GLS	1518.78	-0.207873	0.133858	-1.55294	0.120438	0.163243
ENSG00000164327.14	RICTOR	659.165	-0.14526	0.0935667	-1.55248	0.120547	0.163373
ENSG00000139990.18	DCAF5	2970.41	-0.123457	0.0795345	-1.55224	0.120604	0.163432
ENSG00000122877.18	EGR2	50.0595	0.368143	0.237462	1.55032	0.121064	0.164038
ENSG00000179750.16	APOBEC3B	3738.5	0.129094	0.0832785	1.55015	0.121105	0.164075
ENSG00000064652.11	SNX24	1181.89	-0.134841	0.08702	-1.54954	0.121252	0.164257
ENSG00000101132.10	PFDN4	789.95	-0.162619	0.104995	-1.54882	0.121425	0.164472
ENSG00000140983.15	RHOT2	2923.81	0.133283	0.086096	1.54808	0.121603	0.164696
ENSG00000168894.10	RNF181	11047.1	0.173081	0.111934	1.54628	0.122038	0.165267
ENSG00000114854.8	TNNC1	1161	-0.166202	0.107531	-1.54562	0.122197	0.165465
ENSG00000133048.13	CHI3L1	25.3333	0.671042	0.434224	1.54538	0.122254	0.165511
ENSG00000154358.23	OBSCN	42.6042	-1.08384	0.701351	-1.54536	0.122258	0.165511
ENSG00000133083.15	DCLK1	257.886	-0.222419	0.143966	-1.54494	0.122362	0.165634
ENSG00000133142.19	TCEAL4	3922.44	0.171117	0.110799	1.5444	0.122492	0.165793
ENSG00000168026.19	TTC21A	83.7119	0.509311	0.329867	1.54399	0.122591	0.165908
ENSG00000148384.14	INPP5E	1549.65	-0.473255	0.306563	-1.54374	0.122651	0.165958
ENSG00000203778.8	FAM229B	525.835	0.157439	0.101987	1.54373	0.122655	0.165958
ENSG00000107104.21	KANK1	385.209	-0.174124	0.112808	-1.54354	0.122699	0.165984
ENSG00000136603.15	SKIL	1873.78	0.211561	0.137062	1.54354	0.122701	0.165984
ENSG00000160803.8	UBQLN4	3323.3	-0.0696441	0.0451411	-1.54281	0.122877	0.166204
ENSG00000104368.19	PLAT	4315.79	-0.107591	0.0697676	-1.54213	0.123043	0.166411
ENSG00000224982.4	TMEM233	1019.39	0.108829	0.0706103	1.54126	0.123253	0.166677
ENSG00000137275.16	RIPK1	530.06	0.157626	0.102278	1.54116	0.123279	0.166694
ENSG00000111364.16	DDX55	1695.34	-0.0951765	0.0617745	-1.54071	0.123387	0.166822
ENSG00000163596.17	ICA1L	75.9825	-0.387476	0.251547	-1.54038	0.123469	0.166914
ENSG00000182759.4	MAFA	707.006	0.133686	0.0868022	1.54012	0.123532	0.166981
ENSG00000134152.11	KATNBL1	869.139	-0.21446	0.139278	-1.5398	0.123609	0.16705
ENSG00000173068.19	BNC2	467.903	-0.230782	0.149874	-1.53984	0.1236	0.16705
ENSG00000173915.16	ATP5MK	9114.83	0.183745	0.119385	1.5391	0.12378	0.167263
ENSG00000054523.20	KIF1B	2453.15	-0.118764	0.0771824	-1.53874	0.123867	0.167362
ENSG00000233757.7	ZNF892	120.787	0.368058	0.239236	1.53848	0.123932	0.167432
ENSG00000205542.11	TMSB4X	158652	-0.171428	0.111434	-1.53838	0.123956	0.167445
ENSG00000203943.9	SAMD13	170.998	-0.218784	0.142319	-1.53728	0.124226	0.167792
ENSG00000160446.19	ZDHHC12	3386.19	-0.151221	0.0984185	-1.53651	0.124414	0.168028
ENSG00000204524.7	ZNF805	566.115	0.196569	0.127969	1.53607	0.124522	0.168155
ENSG00000231924.10	PSG1	41.7346	-0.615536	0.40077	-1.53588	0.124567	0.168198
ENSG00000147874.11	HAUS6	1300.51	-0.214827	0.139904	-1.53553	0.124654	0.168297
ENSG00000285458.1	C4orf36	35.0104	0.592207	0.385816	1.53495	0.124797	0.168472
ENSG00000123411.15	IKZF4	324.579	-0.224034	0.146045	-1.53401	0.125027	0.168765
ENSG00000214530.10	STARD10	2395.78	-0.115813	0.0755146	-1.53365	0.125115	0.168864
ENSG00000272772.2	ENSG00000272772	5135.47	0.117539	0.0766675	1.5331	0.125251	0.169029
ENSG00000100038.20	TOP3B	2495.24	-0.113281	0.0738932	-1.53303	0.125268	0.169034
ENSG00000120725.13	SIL1	805.298	-0.342121	0.223205	-1.53277	0.125333	0.169103
ENSG00000115268.10	RPS15	86226.5	0.22873	0.149274	1.53228	0.125452	0.169246
ENSG00000232070.9	TMEM253	83.4093	0.804541	0.52514	1.53205	0.12551	0.169305
ENSG00000083814.13	ZNF671	448.063	-0.121254	0.0791751	-1.53146	0.125655	0.169483
ENSG00000136536.15	MARCHF7	2496.44	-0.170874	0.111741	-1.5292	0.126214	0.170218
ENSG00000161920.11	MED11	957.016	-0.152503	0.0998494	-1.52733	0.126679	0.170827
ENSG00000167785.9	ZNF558	800.074	0.174094	0.114017	1.52692	0.126781	0.170946
ENSG00000101079.21	NDRG3	3282.15	-0.104117	0.068198	-1.52669	0.126839	0.170993
ENSG00000102786.15	INTS6	871.672	-0.156271	0.10236	-1.52667	0.126843	0.170993
ENSG00000169258.7	GPRIN1	1044.65	0.108478	0.0710844	1.52604	0.126999	0.171185
ENSG00000130204.13	TOMM40	18016.1	0.255546	0.167463	1.52598	0.127014	0.171186
ENSG00000005156.12	LIG3	1247.12	-0.678157	0.444544	-1.52551	0.127132	0.171326
ENSG00000085433.17	WDR47	1025.67	-0.142942	0.0937638	-1.52449	0.127385	0.171647
ENSG00000198034.11	RPS4X	110724	0.115683	0.0758856	1.52445	0.127397	0.171647
ENSG00000183011.14	NAA38	4318	0.21154	0.138861	1.5234	0.127659	0.171982
ENSG00000082781.12	ITGB5	3152.36	-0.156177	0.102602	-1.52217	0.127966	0.172362
ENSG00000103342.13	GSPT1	5148.97	-0.124822	0.0820035	-1.52216	0.127969	0.172362
ENSG00000079616.14	KIF22	4268.09	-0.122348	0.0804415	-1.52096	0.12827	0.172749
ENSG00000109814.12	UGDH	5053.48	-0.168661	0.110946	-1.5202	0.128459	0.172985
ENSG00000259132.1	ENSG00000259132	655.772	-1.06198	0.698638	-1.52007	0.128494	0.173013
ENSG00000198546.15	ZNF511	3562.3	0.193929	0.127642	1.51932	0.128683	0.173247
ENSG00000173638.19	SLC19A1	1068.14	-0.181342	0.119427	-1.51844	0.128904	0.173527
ENSG00000196420.8	S100A5	277.452	-0.25889	0.170527	-1.51818	0.128969	0.173596
ENSG00000078304.20	PPP2R5C	5322.36	-0.103529	0.068205	-1.51791	0.129038	0.173661
ENSG00000166262.16	FAM227B	203.414	-0.207435	0.136661	-1.51788	0.129045	0.173661
ENSG00000140057.9	AK7	49.8368	-0.301418	0.198601	-1.51771	0.129089	0.173681
ENSG00000184486.10	POU3F2	92.6152	0.290877	0.191651	1.51774	0.129079	0.173681
ENSG00000160051.12	IQCC	241.562	-0.161136	0.106185	-1.51751	0.129138	0.17373
ENSG00000133138.20	TBC1D8B	70.7382	-0.279848	0.184491	-1.51687	0.1293	0.173928
ENSG00000174010.10	KLHL15	606.543	0.21162	0.139704	1.51478	0.129829	0.174621
ENSG00000162735.19	PEX19	2169.83	-0.229326	0.151452	-1.51418	0.12998	0.174805
ENSG00000138030.14	KHK	362.95	0.202976	0.134103	1.51358	0.130133	0.174992
ENSG00000069943.10	PIGB	263.62	-0.253938	0.167842	-1.51296	0.13029	0.175173
ENSG00000163462.19	TRIM46	97.5405	0.269694	0.178258	1.51294	0.130295	0.175173
ENSG00000184216.15	IRAK1	40061.7	-0.166013	0.109824	-1.51162	0.130629	0.175602
ENSG00000144406.19	UNC80	61.5859	-0.874057	0.57853	-1.51082	0.130833	0.175851
ENSG00000196313.13	POM121	5391.89	-0.091326	0.0604493	-1.51079	0.130843	0.175851
ENSG00000162849.16	KIF26B	98.7645	0.360799	0.23886	1.51051	0.130914	0.175929
ENSG00000166451.14	CENPN	2768.38	0.108426	0.0718302	1.50948	0.131175	0.17626
ENSG00000062598.18	ELMO2	1192.76	0.103402	0.0685047	1.50942	0.131192	0.176263
ENSG00000161013.17	MGAT4B	6909.79	0.112322	0.074425	1.50919	0.13125	0.176303
ENSG00000286140.2	DERPC	1294.51	-0.203187	0.134628	-1.50924	0.131237	0.176303
ENSG00000196418.13	ZNF124	433.274	0.187786	0.124485	1.50851	0.131424	0.176518
ENSG00000175166.17	PSMD2	11011.9	0.13407	0.0888828	1.50839	0.131456	0.176542
ENSG00000100889.12	PCK2	2422.9	0.165815	0.110035	1.50693	0.131829	0.177024
ENSG00000106080.11	FKBP14	717.313	-0.150343	0.0997822	-1.50671	0.131884	0.177079
ENSG00000167523.15	SPATA33	976.786	-0.14873	0.0987172	-1.50663	0.131906	0.177088
ENSG00000159640.17	ACE	50.8346	-0.511117	0.339266	-1.50654	0.131928	0.1771
ENSG00000112837.17	TBX18	1236.13	0.191918	0.127415	1.50624	0.132004	0.177183
ENSG00000118257.17	NRP2	278.521	0.42434	0.281757	1.50605	0.132054	0.17723
ENSG00000180448.11	ARHGAP45	73.1332	0.404918	0.26893	1.50566	0.132154	0.177346
ENSG00000174744.14	BRMS1	6077.52	0.153852	0.102194	1.50549	0.132197	0.177384
ENSG00000131437.16	KIF3A	442.058	-0.309519	0.205642	-1.50514	0.132289	0.177488
ENSG00000179240.13	GVQW3	805.051	0.167196	0.111101	1.50491	0.132348	0.177548
ENSG00000162627.17	SNX7	1526.08	-0.232566	0.154613	-1.50419	0.132534	0.177778
ENSG00000081019.14	RSBN1	1145.14	0.23865	0.158767	1.50315	0.132801	0.178118
ENSG00000108669.18	CYTH1	1934.58	0.10827	0.0720479	1.50275	0.132902	0.178234
ENSG00000123636.19	BAZ2B	195.946	-0.395993	0.263547	-1.50255	0.132954	0.178285
ENSG00000129347.21	KRI1	2119.48	-0.207264	0.137958	-1.50237	0.133002	0.17833
ENSG00000286088.1	ENSG00000286088	42.5355	-0.984821	0.655566	-1.50224	0.133034	0.178353
ENSG00000105726.17	ATP13A1	2209.44	-0.148281	0.0987146	-1.50212	0.133065	0.178357
ENSG00000127125.9	PPCS	1149.97	0.123276	0.0820677	1.50213	0.133063	0.178357
ENSG00000198825.15	INPP5F	873.232	0.120404	0.0802135	1.50104	0.133344	0.178712
ENSG00000126432.14	PRDX5	18913.6	0.160171	0.106757	1.50033	0.133528	0.178939
ENSG00000126790.12	L3HYPDH	861.747	-0.157194	0.104812	-1.49978	0.133673	0.179113
ENSG00000049167.16	ERCC8	1096.25	0.132326	0.0882396	1.49962	0.133713	0.179148
ENSG00000254870.5	ATP6V1G2-DDX39B	771.02	-0.355275	0.237237	-1.49755	0.134249	0.179846
ENSG00000188659.10	SAXO2	42.9135	0.512687	0.342575	1.49657	0.134506	0.180171
ENSG00000158467.17	AHCYL2	257.895	-0.38139	0.254891	-1.49629	0.134579	0.18025
ENSG00000171105.14	INSR	177.968	-0.356282	0.238145	-1.49607	0.134634	0.180305
ENSG00000112559.15	MDFI	2615.9	0.177758	0.118841	1.49577	0.134714	0.180373
ENSG00000173166.18	RAPH1	1609.54	0.102505	0.068528	1.49582	0.134701	0.180373
ENSG00000175931.13	UBE2O	2956.24	-0.127561	0.0853043	-1.49536	0.134819	0.180494
ENSG00000130165.11	ELOF1	5620.71	-0.140928	0.0942937	-1.49456	0.135029	0.180755
ENSG00000134262.14	AP4B1	1138.77	0.120994	0.0810058	1.49365	0.135268	0.181055
ENSG00000059758.8	CDK17	779.878	-0.154432	0.103405	-1.49348	0.135313	0.181077
ENSG00000152359.15	POC5	603.471	0.153342	0.102672	1.49351	0.135303	0.181077
ENSG00000102189.17	EEA1	646.431	0.195833	0.131231	1.49227	0.135628	0.18148
ENSG00000116675.16	DNAJC6	231.4	-0.230968	0.154791	-1.49213	0.135665	0.181489
ENSG00000165527.8	ARF6	6733.19	0.119579	0.0801389	1.49215	0.13566	0.181489
ENSG00000292334.1	SLC25A6	13456	-0.124614	0.0835334	-1.49178	0.135756	0.181592
ENSG00000196591.12	HDAC2	5141.86	0.115389	0.0773636	1.49152	0.135826	0.181666
ENSG00000104267.10	CA2	91.919	-0.284837	0.190984	-1.49142	0.135851	0.18168
ENSG00000143995.20	MEIS1	214.06	-0.30435	0.204076	-1.49136	0.135868	0.181683
ENSG00000285292.1	ABCF2-H2BK1	171.054	-1.28792	0.863633	-1.49128	0.135889	0.181691
ENSG00000065491.8	TBC1D22B	1106.55	-0.0884874	0.0593761	-1.49029	0.136149	0.182019
ENSG00000135587.9	SMPD2	258.21	-0.24733	0.165978	-1.49014	0.136188	0.182052
ENSG00000115129.14	TP53I3	1713.59	0.132818	0.0892035	1.48893	0.136505	0.182456
ENSG00000155100.11	OTUD6B	650.167	0.172821	0.116092	1.48865	0.136579	0.182536
ENSG00000175063.17	UBE2C	18414.5	0.15209	0.102267	1.48719	0.136964	0.183031
ENSG00000140986.8	RPL3L	48.474	-0.294597	0.198145	-1.48678	0.137074	0.183158
ENSG00000123700.5	KCNJ2	795.535	0.189157	0.127302	1.48589	0.137309	0.183433
ENSG00000178695.6	KCTD12	1190.12	0.184253	0.124002	1.48588	0.13731	0.183433
ENSG00000185379.21	RAD51D	1204.52	-0.138505	0.0932364	-1.48553	0.137404	0.18354
ENSG00000116473.15	RAP1A	5237.07	-0.115803	0.0779686	-1.48525	0.137478	0.183599
ENSG00000196605.7	ZNF846	106.721	0.29907	0.201355	1.48529	0.137468	0.183599
ENSG00000120910.15	PPP3CC	692.96	-0.128704	0.0866851	-1.48473	0.137614	0.183761
ENSG00000282988.2	ENSG00000282988	44.2183	0.789601	0.531911	1.48446	0.137686	0.183838
ENSG00000144362.12	PHOSPHO2	79.537	0.329735	0.222171	1.48415	0.137769	0.183928
ENSG00000156256.15	USP16	2571.13	-0.123838	0.0834739	-1.48355	0.137928	0.18412
ENSG00000198538.11	ZNF28	836.062	0.243873	0.164459	1.48288	0.138107	0.18434
ENSG00000169918.10	OTUD7A	55.8078	-0.567356	0.382687	-1.48256	0.138192	0.184434
ENSG00000143515.20	ATP8B2	2445.67	0.245553	0.165749	1.48147	0.138481	0.1848
ENSG00000125249.7	RAP2A	1889.39	-0.138117	0.0932521	-1.48111	0.138577	0.184908
ENSG00000197006.15	METTL9	4966.97	0.110917	0.0749148	1.48057	0.13872	0.185079
ENSG00000115137.12	DNAJC27	407.435	-0.288726	0.195082	-1.48002	0.138868	0.185257
ENSG00000153898.13	MCOLN2	132.456	0.247573	0.167288	1.47992	0.138894	0.185271
ENSG00000146457.16	WTAP	2703.92	0.0665513	0.0449799	1.47958	0.138986	0.185374
ENSG00000189159.16	JPT1	19470.6	-0.163047	0.110217	-1.47933	0.139053	0.185443
ENSG00000137571.11	SLCO5A1	96.037	-0.315368	0.213278	-1.47867	0.139227	0.185657
ENSG00000186567.14	CEACAM19	250.698	0.217297	0.146965	1.47856	0.139258	0.185677
ENSG00000113758.14	DBN1	5866.43	-0.18673	0.126348	-1.47791	0.139433	0.185891
ENSG00000070047.13	PHRF1	1761.06	-0.105332	0.0712858	-1.4776	0.139516	0.185982
ENSG00000100281.14	HMGXB4	1734.69	-0.138326	0.0936237	-1.47747	0.139549	0.186005
ENSG00000127311.10	HELB	44.524	-0.33888	0.2294	-1.47725	0.139609	0.186066
ENSG00000103356.18	EARS2	999.958	0.222069	0.150374	1.47678	0.139735	0.186213
ENSG00000119638.14	NEK9	2266.59	0.115679	0.0784254	1.47502	0.140207	0.186822
ENSG00000131143.10	COX4I1	16564.6	0.144867	0.0982468	1.47452	0.140342	0.186983
ENSG00000182578.14	CSF1R	1713.4	0.182989	0.124123	1.47426	0.140411	0.187055
ENSG00000113966.11	ARL6	313.581	-0.161788	0.109798	-1.47351	0.140615	0.187306
ENSG00000008838.21	MED24	2322.21	0.183095	0.124277	1.47329	0.140674	0.187365
ENSG00000111832.13	RWDD1	2623.23	-0.113971	0.0773748	-1.47297	0.140758	0.187456
ENSG00000160007.20	ARHGAP35	2755.83	-0.145863	0.0990805	-1.47217	0.140975	0.187726
ENSG00000162688.17	AGL	124.263	-0.198678	0.134975	-1.47196	0.141031	0.18778
ENSG00000158435.8	CNOT11	2782.7	0.135264	0.0919559	1.47096	0.141301	0.188119
ENSG00000065268.11	WDR18	4133.94	0.192339	0.130796	1.47053	0.141418	0.188255
ENSG00000165782.11	PIP4P1	2899.23	0.101541	0.0690569	1.4704	0.141455	0.188283
ENSG00000091317.8	CMTM6	3636.6	0.151611	0.103179	1.46939	0.141726	0.18861
ENSG00000163818.20	LZTFL1	161.251	0.334029	0.227327	1.46938	0.14173	0.18861
ENSG00000197601.14	FAR1	1966.94	-0.196904	0.134137	-1.46793	0.142122	0.189112
ENSG00000149657.20	LSM14B	5016.94	0.0902328	0.0616176	1.4644	0.143085	0.190372
ENSG00000166348.20	USP54	1390.14	0.173881	0.118744	1.46433	0.143103	0.190376
ENSG00000153179.14	RASSF3	2426.08	-0.234274	0.160004	-1.46417	0.143147	0.190394
ENSG00000182134.17	TDRKH	448.289	-0.145443	0.0993339	-1.46419	0.143143	0.190394
ENSG00000196214.11	ZNF766	1447.87	0.135908	0.0928718	1.46339	0.143361	0.190657
ENSG00000179262.10	RAD23A	14644.3	-0.116422	0.0796219	-1.46219	0.14369	0.191074
ENSG00000159217.10	IGF2BP1	3663.88	0.147225	0.100702	1.46198	0.143747	0.19113
ENSG00000169439.12	SDC2	1786.9	-0.141296	0.0966761	-1.46154	0.143867	0.19127
ENSG00000153823.19	PID1	3127.87	0.0997788	0.0683141	1.46059	0.144128	0.191576
ENSG00000182378.15	PLCXD1	566.345	-0.77845	0.532959	-1.46062	0.144121	0.191576
ENSG00000162616.9	DNAJB4	1565.95	0.192356	0.131766	1.45983	0.144336	0.191831
ENSG00000150768.18	DLAT	1811.17	-0.0972163	0.0666448	-1.45872	0.144641	0.192217
ENSG00000171150.9	SOCS5	835.839	0.192043	0.131662	1.45861	0.144673	0.192238
ENSG00000117245.13	KIF17	83.8717	0.275024	0.18863	1.45801	0.144838	0.192437
ENSG00000196950.14	SLC39A10	370.518	-0.215811	0.148202	-1.45619	0.145339	0.193082
ENSG00000198691.14	ABCA4	88.7021	-0.580795	0.398881	-1.45606	0.145376	0.19311
ENSG00000275832.5	ARHGAP23	4658.93	0.145279	0.0998038	1.45564	0.145492	0.193243
ENSG00000180626.10	ZNF594	342.011	0.217182	0.149272	1.45494	0.145685	0.19348
ENSG00000153140.9	CETN3	1695.52	-0.102972	0.0707807	-1.4548	0.145724	0.193511
ENSG00000023041.12	ZDHHC6	2817.48	0.10525	0.072358	1.45457	0.145789	0.193557
ENSG00000145569.6	OTULINL	138.401	-0.387158	0.266168	-1.45456	0.14579	0.193557
ENSG00000103528.17	SYT17	49.6485	-0.415107	0.285563	-1.45365	0.146045	0.193875
ENSG00000076003.5	MCM6	2607.65	-0.133824	0.092124	-1.45265	0.14632	0.194219
ENSG00000157693.15	TMEM268	735.188	0.238142	0.164024	1.45188	0.146535	0.194484
ENSG00000260007.3	ENSG00000260007	368.209	-0.478974	0.329922	-1.45178	0.146563	0.1945
ENSG00000143753.14	DEGS1	4972.92	0.071126	0.0489987	1.45159	0.146616	0.194549
ENSG00000133872.14	SARAF	4558.37	-0.10707	0.0737699	-1.45141	0.146666	0.194575
ENSG00000145982.13	FARS2	586.544	-0.130549	0.0899438	-1.45145	0.146654	0.194575
ENSG00000006025.13	OSBPL7	935.56	-0.19385	0.133591	-1.45107	0.14676	0.194637
ENSG00000115947.14	ORC4	1608.54	-0.154882	0.106736	-1.45108	0.146757	0.194637
ENSG00000244486.9	SCARF2	5407.49	-0.119416	0.0822891	-1.45117	0.146731	0.194637
ENSG00000203811.2	H3C14	65.6972	0.786169	0.542284	1.44974	0.147132	0.19511
ENSG00000177888.8	ZBTB41	421.566	-0.201331	0.13897	-1.44874	0.14741	0.195458
ENSG00000114383.10	TUSC2	3711.03	0.222697	0.153804	1.44793	0.147638	0.195739
ENSG00000023318.9	ERP44	3345.62	0.0978478	0.0675932	1.4476	0.147729	0.195839
ENSG00000160813.7	PPP1R35	1690.97	0.176299	0.12181	1.44733	0.147806	0.19592
ENSG00000172830.13	SSH3	103.065	0.488352	0.337454	1.44717	0.14785	0.195958
ENSG00000129911.9	KLF16	3408.18	0.143238	0.0990015	1.44682	0.147946	0.196064
ENSG00000170270.5	GON7	1552	0.113091	0.0781878	1.44641	0.148064	0.196199
ENSG00000118276.12	B4GALT6	209.403	-0.265936	0.183879	-1.44626	0.148104	0.196232
ENSG00000154217.16	PITPNC1	110.16	-0.523217	0.361841	-1.44599	0.148181	0.196312
ENSG00000134955.12	SLC37A2	440.33	0.156107	0.108003	1.44539	0.148347	0.196512
ENSG00000248751.6	ENSG00000248751	64.7964	-0.641432	0.443846	-1.44517	0.148411	0.196575
ENSG00000116106.12	EPHA4	313.34	0.284689	0.197022	1.44496	0.148468	0.196613
ENSG00000180938.6	ZNF572	142.4	-0.207102	0.143328	-1.44495	0.148471	0.196613
ENSG00000180917.18	CMTR2	399.746	0.222278	0.153891	1.44438	0.148631	0.196804
ENSG00000100883.13	SRP54	2028.38	0.130098	0.09008	1.44424	0.14867	0.196835
ENSG00000118804.9	STBD1	397.053	0.132145	0.0915114	1.44403	0.148731	0.196894
ENSG00000117069.15	ST6GALNAC5	110.621	0.264647	0.183377	1.44319	0.148968	0.197187
ENSG00000157224.16	CLDN12	1539.83	-0.18284	0.12671	-1.44297	0.149028	0.197246
ENSG00000165792.18	METTL17	3449.07	0.1122	0.0777652	1.4428	0.149076	0.197288
ENSG00000130203.10	APOE	116.856	0.277765	0.192543	1.44261	0.14913	0.197339
ENSG00000120539.15	MASTL	2981.85	-0.112154	0.0777774	-1.44198	0.149308	0.197553
ENSG00000123243.15	ITIH5	356.579	-0.207756	0.144147	-1.44128	0.149505	0.197793
ENSG00000133121.21	STARD13	1171.7	0.11486	0.0797162	1.44086	0.149625	0.197931
ENSG00000113272.14	THG1L	1698.66	0.146992	0.102041	1.44051	0.149722	0.198038
ENSG00000112531.17	QKI	5158.23	-0.160651	0.111603	-1.43948	0.150014	0.198403
ENSG00000134256.13	CD101	46.756	0.754982	0.524529	1.43935	0.150051	0.198431
ENSG00000064545.15	TMEM161A	1383.39	-0.149686	0.104015	-1.43908	0.150129	0.198513
ENSG00000100380.15	ST13	7846.84	-0.151418	0.105246	-1.4387	0.150234	0.198631
ENSG00000198408.14	OGA	3221.42	0.17535	0.121911	1.43835	0.150335	0.198743
ENSG00000130348.11	QRSL1	801.241	-0.238935	0.166129	-1.43825	0.150364	0.19876
ENSG00000112078.14	KCTD20	3813.46	-0.0819975	0.0570154	-1.43816	0.150388	0.198771
ENSG00000137944.18	KYAT3	1328.7	0.0769288	0.053503	1.43784	0.150479	0.198828
ENSG00000163902.12	RPN1	10139.4	-0.0956756	0.0665399	-1.43787	0.150472	0.198828
ENSG00000196357.12	ZNF565	122.384	-0.228221	0.158724	-1.43785	0.150477	0.198828
ENSG00000119820.11	YIPF4	1585.47	0.182022	0.126636	1.43737	0.150613	0.198984
ENSG00000197415.12	VEPH1	127.761	0.307542	0.213995	1.43715	0.150677	0.199047
ENSG00000292366.1	VAMP7	1140.89	-0.215531	0.149996	-1.43691	0.150744	0.199114
ENSG00000081177.19	EXD2	477.001	-0.155343	0.108128	-1.43666	0.150813	0.199185
ENSG00000140471.17	LINS1	581.04	0.208033	0.144841	1.43628	0.150922	0.199308
ENSG00000132768.14	DPH2	3100.36	-0.104999	0.0731243	-1.43589	0.151033	0.19942
ENSG00000187187.14	ZNF546	115.155	-0.372196	0.259212	-1.43587	0.151039	0.19942
ENSG00000166619.15	BLCAP	14077.8	-0.122089	0.0850585	-1.43535	0.151188	0.199595
ENSG00000164329.15	TENT2	684.768	-0.23156	0.161335	-1.43527	0.151209	0.199602
ENSG00000111300.10	NAA25	996.789	-0.127483	0.0888278	-1.43517	0.151239	0.19962
ENSG00000165752.17	STK32C	773.148	0.170912	0.11918	1.43407	0.151553	0.200014
ENSG00000075089.10	ACTR6	834.917	0.148674	0.103704	1.43363	0.151678	0.200157
ENSG00000121067.19	SPOP	2114.88	-0.108114	0.0754254	-1.43339	0.151748	0.200207
ENSG00000123684.13	LPGAT1	3777.29	-0.1225	0.0854602	-1.43341	0.15174	0.200207
ENSG00000196504.21	PRPF40A	3310.54	0.196105	0.136828	1.43322	0.151796	0.200249
ENSG00000172986.13	GXYLT2	650.828	-0.17084	0.11934	-1.43154	0.152276	0.20086
ENSG00000147439.14	BIN3	889.272	0.166281	0.116222	1.43072	0.152511	0.201128
ENSG00000172795.17	DCP2	2276.5	0.105959	0.0740579	1.43075	0.152501	0.201128
ENSG00000158825.6	CDA	77.7215	0.28589	0.199883	1.43029	0.152633	0.201269
ENSG00000235750.10	KIAA0040	297.821	-0.243995	0.1706	-1.43022	0.152654	0.201275
ENSG00000206418.5	RAB12	2063.74	0.129138	0.090307	1.42998	0.152722	0.201342
ENSG00000110315.7	RNF141	1160.8	-0.099739	0.0697633	-1.42968	0.15281	0.201437
ENSG00000181544.16	FANCB	434.631	-0.748111	0.524037	-1.42759	0.15341	0.202206
ENSG00000128346.11	C22orf23	40.4723	-0.353471	0.247625	-1.42744	0.153452	0.202241
ENSG00000125686.12	MED1	2779.17	-0.0764793	0.0536088	-1.42662	0.15369	0.202533
ENSG00000164631.19	ZNF12	1058.71	0.198298	0.139075	1.42584	0.153916	0.202809
ENSG00000178096.9	BOLA1	117.989	0.234363	0.16439	1.42565	0.153968	0.202857
ENSG00000172403.11	SYNPO2	86.4504	0.315422	0.221275	1.42548	0.15402	0.202903
ENSG00000196655.12	TRAPPC4	1703.4	0.099195	0.0695997	1.42522	0.154093	0.202978
ENSG00000178741.12	COX5A	11032	0.123392	0.0865881	1.42505	0.154143	0.203023
ENSG00000145041.17	DCAF1	867.366	0.162255	0.114001	1.42328	0.154656	0.203676
ENSG00000131779.11	PEX11B	1192.51	0.109859	0.0772105	1.42285	0.154779	0.203817
ENSG00000090470.15	PDCD7	2231.9	-0.163516	0.114938	-1.42264	0.15484	0.203875
ENSG00000145911.6	N4BP3	2379.97	-0.102833	0.0723201	-1.42192	0.15505	0.20413
ENSG00000179044.16	EXOC3L1	130.571	0.273286	0.192317	1.42102	0.155311	0.204452
ENSG00000115966.18	ATF2	963.577	-0.135162	0.0951449	-1.4206	0.155434	0.204593
ENSG00000175287.19	PHYHD1	876.398	0.21918	0.154299	1.42049	0.155465	0.204612
ENSG00000101191.17	DIDO1	1685.17	-0.1003	0.0706167	-1.42034	0.155508	0.204646
ENSG00000104067.17	TJP1	1971.81	-0.117701	0.0829128	-1.41958	0.15573	0.204896
ENSG00000126003.7	PLAGL2	5154.02	0.0913929	0.0643786	1.41962	0.15572	0.204896
ENSG00000175826.12	CTDNEP1	15151.6	0.100257	0.0706747	1.41856	0.156026	0.205264
ENSG00000119707.14	RBM25	2742.06	-0.0987429	0.0696259	-1.41819	0.156135	0.205385
ENSG00000177045.11	SIX5	795.824	-0.102353	0.0721901	-1.41783	0.15624	0.205501
ENSG00000168398.7	BDKRB2	129.439	-0.287772	0.203101	-1.41689	0.156514	0.20584
ENSG00000153989.8	NUS1	2882.49	0.124574	0.0880076	1.4155	0.156923	0.206347
ENSG00000198837.10	DENND4B	2820.87	-0.103204	0.0729117	-1.41546	0.156933	0.206347
ENSG00000254685.8	FPGT	646.167	0.23902	0.168871	1.4154	0.156952	0.206351
ENSG00000153774.9	CFDP1	1699.17	-0.132202	0.0934948	-1.414	0.157362	0.206868
ENSG00000132334.17	PTPRE	333.455	0.203904	0.144239	1.41365	0.157465	0.206981
ENSG00000065060.18	BLTP3A	1175.76	0.108418	0.0767184	1.41319	0.1576	0.20712
ENSG00000112425.16	EPM2A	124.799	-0.346174	0.244961	-1.41318	0.157604	0.20712
ENSG00000166441.13	RPL27A	69286.2	0.148238	0.104904	1.41309	0.15763	0.207133
ENSG00000160180.17	TFF3	68.9599	-0.418878	0.296654	-1.41201	0.157948	0.207506
ENSG00000170312.17	CDK1	7301.01	-0.256604	0.181726	-1.41204	0.157939	0.207506
ENSG00000255526.6	NEDD8-MDP1	44.7496	-0.671592	0.475789	-1.41153	0.158087	0.207668
ENSG00000167283.9	ATP5MG	17112.3	0.149951	0.106311	1.4105	0.158393	0.208047
ENSG00000204899.6	MZT1	3964.3	-0.101189	0.0717553	-1.41019	0.158483	0.208144
ENSG00000174953.14	DHX36	1561.09	-0.0962982	0.0682939	-1.41006	0.158523	0.208174
ENSG00000129422.15	MTUS1	497.197	0.110693	0.0785102	1.40992	0.158565	0.208207
ENSG00000156052.11	GNAQ	1914.38	-0.133758	0.0949486	-1.40875	0.15891	0.208639
ENSG00000243335.10	KCTD7	680.143	0.213665	0.151702	1.40846	0.158996	0.20873
ENSG00000166292.12	TMEM100	65.6982	0.3056	0.217048	1.40798	0.159136	0.208892
ENSG00000078124.13	ACER3	2328.69	-0.17066	0.121254	-1.40746	0.15929	0.209071
ENSG00000151500.15	THYN1	1598.06	0.126903	0.090235	1.40636	0.159616	0.209477
ENSG00000144040.13	SFXN5	1394.18	0.162373	0.115465	1.40626	0.159648	0.209497
ENSG00000175471.20	MCTP1	116.325	0.333493	0.237178	1.40609	0.159698	0.209541
ENSG00000137707.14	BTG4	44.3065	0.332673	0.236624	1.40591	0.159749	0.209586
ENSG00000129354.12	AP1M2	2522.95	-0.228605	0.162632	-1.40566	0.159824	0.209661
ENSG00000044090.13	CUL7	655.892	-0.197112	0.140255	-1.40538	0.159908	0.20975
ENSG00000167565.13	SERTAD3	1919.75	0.169325	0.120522	1.40494	0.160041	0.209901
ENSG00000179331.3	RAB39A	48.0317	0.360223	0.256472	1.40453	0.160161	0.210037
ENSG00000172331.12	BPGM	1408.69	0.0952376	0.0678425	1.40381	0.160377	0.210298
ENSG00000037749.13	MFAP3	1322.25	0.145516	0.103713	1.40307	0.160597	0.210565
ENSG00000197965.12	MPZL1	4281.43	-0.0799219	0.0569948	-1.40227	0.160836	0.210856
ENSG00000203667.10	COX20	2581.86	-0.181487	0.129436	-1.40215	0.160872	0.210881
ENSG00000067715.15	SYT1	527.315	0.148753	0.106138	1.40151	0.161063	0.211109
ENSG00000247077.8	PGAM5	4315.89	0.0749688	0.0535043	1.40117	0.161162	0.211216
ENSG00000100722.20	ZC3H14	3573.55	0.0954136	0.0681262	1.40054	0.161351	0.211423
ENSG00000167107.13	ACSF2	803.354	0.136245	0.0972809	1.40053	0.161353	0.211423
ENSG00000164924.18	YWHAZ	21673.9	0.0903259	0.0645036	1.40032	0.161417	0.211483
ENSG00000131467.12	PSME3	10207.6	0.0778073	0.0555733	1.40009	0.161488	0.211525
ENSG00000142765.18	SYTL1	131.072	0.318914	0.227789	1.40005	0.1615	0.211525
ENSG00000254692.1	ENSG00000254692	30.1198	-2.47007	1.76425	-1.40007	0.161494	0.211525
ENSG00000159692.18	CTBP1	6593.16	-0.105781	0.0755691	-1.39979	0.161575	0.211602
ENSG00000111011.18	RSRC2	3475.54	0.123215	0.088046	1.39944	0.16168	0.211717
ENSG00000143761.17	ARF1	28806.1	0.106322	0.0760211	1.39858	0.161938	0.212033
ENSG00000168517.11	HEXIM2	939.128	0.131788	0.0942701	1.39798	0.162119	0.212247
ENSG00000169118.18	CSNK1G1	1099.49	0.145701	0.104283	1.39717	0.162364	0.212545
ENSG00000136247.15	ZDHHC4	3272.54	-0.131202	0.093939	-1.39667	0.162512	0.212716
ENSG00000073754.6	CD5L	54.2536	-0.33398	0.239147	-1.39655	0.16255	0.212745
ENSG00000185917.14	SETD4	581.893	-0.100291	0.071835	-1.39613	0.162675	0.212885
ENSG00000146856.14	AGBL3	40.2211	0.5381	0.385451	1.39603	0.162706	0.212903
ENSG00000254772.10	EEF1G	132516	-0.0747959	0.0535992	-1.39547	0.162875	0.213103
ENSG00000159176.14	CSRP1	36169.7	0.107738	0.0772098	1.3954	0.162896	0.213107
ENSG00000032444.17	PNPLA6	1301.84	-0.202065	0.144866	-1.39484	0.163063	0.213259
ENSG00000136003.16	ISCU	3726.33	0.165502	0.11865	1.39488	0.163053	0.213259
ENSG00000174775.18	HRAS	6313.29	0.15723	0.112721	1.39485	0.16306	0.213259
ENSG00000170145.5	SIK2	1051.48	0.106908	0.0766644	1.39449	0.163169	0.213374
ENSG00000023902.14	PLEKHO1	8114.33	0.112661	0.0808367	1.39369	0.163412	0.21367
ENSG00000172006.12	ZNF554	125.01	0.205347	0.147361	1.3935	0.16347	0.213723
ENSG00000115998.8	C2orf42	447.199	-0.198261	0.142317	-1.3931	0.16359	0.213859
ENSG00000010310.9	GIPR	96.4914	0.43529	0.312571	1.39261	0.163738	0.214029
ENSG00000185567.7	AHNAK2	1281.95	0.17329	0.124451	1.39243	0.163792	0.214077
ENSG00000212907.2	MT-ND4L	31576.5	0.34407	0.247329	1.39114	0.164183	0.214565
ENSG00000205765.10	RIMOC1	3842.39	0.106785	0.0768088	1.39027	0.164446	0.214887
ENSG00000123080.12	CDKN2C	4092.32	0.0755106	0.0543208	1.39009	0.164502	0.214938
ENSG00000115459.18	ELMOD3	1516.9	-0.0911636	0.0656064	-1.38955	0.164665	0.215127
ENSG00000197122.13	SRC	1270.69	0.153654	0.110613	1.38911	0.164798	0.215279
ENSG00000149927.18	DOC2A	51.706	-0.347403	0.250203	-1.38848	0.16499	0.215507
ENSG00000011376.12	LARS2	902.126	-0.173874	0.12524	-1.38833	0.165037	0.215546
ENSG00000205544.4	TMEM256	6821.16	0.171023	0.123226	1.38788	0.165172	0.2157
ENSG00000213123.11	DYNLT2B	439.619	-0.133768	0.0964437	-1.387	0.16544	0.216027
ENSG00000172164.15	SNTB1	2371.58	-0.123632	0.0891668	-1.38653	0.165586	0.216195
ENSG00000178935.5	ZNF552	202.91	0.274472	0.198044	1.38591	0.165773	0.216417
ENSG00000147955.18	SIGMAR1	10249.7	0.107084	0.0772801	1.38567	0.165849	0.216493
ENSG00000165171.11	METTL27	343.73	-0.135487	0.0978447	-1.38471	0.16614	0.21685
ENSG00000158545.16	ZC3H18	2047.91	0.134614	0.0972354	1.38441	0.166232	0.216947
ENSG00000183655.13	KLHL25	822.85	-0.117412	0.0848165	-1.3843	0.166266	0.216968
ENSG00000071082.11	RPL31	68363.2	0.13085	0.0945587	1.3838	0.166421	0.217149
ENSG00000285816.1	ENSG00000285816	42.9637	0.736862	0.532633	1.38343	0.166532	0.217271
ENSG00000135124.16	P2RX4	2055.38	-0.0882334	0.0637841	-1.38331	0.166569	0.217296
ENSG00000186017.16	ZNF566	232.663	-0.439628	0.317849	-1.38313	0.166624	0.217344
ENSG00000086827.9	ZW10	813.751	-0.135221	0.0977993	-1.38264	0.166777	0.217489
ENSG00000153956.17	CACNA2D1	114.369	-0.323299	0.233829	-1.38263	0.166779	0.217489
ENSG00000253251.3	SHLD3	237.504	0.334256	0.241758	1.3826	0.166787	0.217489
ENSG00000198742.10	SMURF1	1290.71	0.113256	0.0819585	1.38187	0.167013	0.21776
ENSG00000171055.15	FEZ2	1643.92	0.129784	0.0939771	1.38101	0.167275	0.21808
ENSG00000139178.12	C1RL	42.0504	-0.468458	0.3393	-1.38066	0.167383	0.218198
ENSG00000213672.8	NCKIPSD	1242.16	-0.158686	0.114993	-1.37997	0.167597	0.218454
ENSG00000141380.14	SS18	3592.04	0.0882767	0.0640056	1.3792	0.167832	0.218737
ENSG00000198242.14	RPL23A	114773	0.145224	0.105368	1.37826	0.168124	0.219095
ENSG00000151923.18	TIAL1	6013.47	0.164998	0.119738	1.37799	0.168207	0.21918
ENSG00000116586.12	LAMTOR2	3352.67	-0.125245	0.0909257	-1.37744	0.168376	0.219377
ENSG00000145388.15	METTL14	1386.09	-0.333149	0.241954	-1.37691	0.16854	0.219568
ENSG00000163961.4	RNF168	1135.64	-0.0951123	0.0690892	-1.37666	0.168618	0.219646
ENSG00000134590.14	RTL8C	22855.1	0.146725	0.106605	1.37634	0.168717	0.219752
ENSG00000204574.14	ABCF1	3838.93	0.187968	0.136587	1.37618	0.168767	0.219795
ENSG00000168924.15	LETM1	1459.72	-0.175426	0.127518	-1.3757	0.168915	0.219965
ENSG00000100890.16	PRORP	1170.07	0.106279	0.077273	1.37538	0.169015	0.220071
ENSG00000157077.16	ZFYVE9	1129.61	-0.0987762	0.0718408	-1.37493	0.169153	0.220228
ENSG00000169019.11	COMMD8	1125.3	0.163857	0.119221	1.3744	0.169317	0.220419
ENSG00000146776.15	ATXN7L1	202.879	0.229832	0.167261	1.37409	0.169413	0.22052
ENSG00000182827.9	ACBD3	2185.94	0.235218	0.171382	1.37248	0.169914	0.22115
ENSG00000117523.18	PRRC2C	2644.6	-0.174901	0.127452	-1.37229	0.169972	0.221202
ENSG00000139132.16	FGD4	432.62	-0.190406	0.138762	-1.37217	0.170011	0.221229
ENSG00000057252.13	SOAT1	1574.41	0.248473	0.181299	1.37051	0.170527	0.221877
ENSG00000157399.17	ARSL	134.51	0.284816	0.207925	1.3698	0.170748	0.222143
ENSG00000128581.17	IFT22	1614.64	-0.128591	0.0939039	-1.36939	0.170879	0.222266
ENSG00000131018.25	SYNE1	917.189	0.146156	0.10673	1.3694	0.170876	0.222266
ENSG00000105926.16	PALS2	979.285	0.182189	0.133065	1.36917	0.170946	0.22233
ENSG00000135903.20	PAX3	651.483	0.121622	0.0888687	1.36856	0.171137	0.222555
ENSG00000055483.20	USP36	2142.05	-0.0769791	0.0563304	-1.36656	0.171762	0.223344
ENSG00000091651.9	ORC6	3209.2	-0.0695117	0.0508835	-1.36609	0.171909	0.223512
ENSG00000284753.2	EEF1AKMT4	648.922	0.168646	0.123465	1.36595	0.171956	0.22355
ENSG00000113141.19	IK	3243.7	-0.102889	0.0753431	-1.36561	0.172061	0.223616
ENSG00000114857.19	NKTR	1353.67	0.286494	0.209777	1.36571	0.172031	0.223616
ENSG00000134982.18	APC	801.489	-0.18786	0.137562	-1.36563	0.172054	0.223616
ENSG00000132912.13	DCTN4	1681.36	0.159333	0.116696	1.36537	0.172138	0.223693
ENSG00000154723.13	ATP5PF	16423	0.107421	0.0787019	1.36491	0.172281	0.223856
ENSG00000111331.14	OAS3	836.909	0.1428	0.104648	1.36457	0.172387	0.22397
ENSG00000135763.10	URB2	1151.85	0.137058	0.100537	1.36326	0.172801	0.224485
ENSG00000111142.14	METAP2	4875.41	0.499886	0.366745	1.36303	0.172872	0.224553
ENSG00000140948.13	ZCCHC14	971.692	-0.110889	0.0813614	-1.36291	0.17291	0.224555
ENSG00000188868.14	ZNF563	78.6118	0.210481	0.154433	1.36293	0.172905	0.224555
ENSG00000110717.13	NDUFS8	13389	0.156325	0.114732	1.36252	0.173035	0.224695
ENSG00000135241.17	PNPLA8	1316.81	-0.171767	0.126087	-1.36228	0.173109	0.224767
ENSG00000134884.15	ARGLU1	2389.4	-0.139737	0.102598	-1.36198	0.173203	0.224866
ENSG00000110876.10	SELPLG	280.347	-0.148486	0.10916	-1.36026	0.173747	0.225548
ENSG00000116871.16	MAP7D1	13457	0.0855841	0.0629398	1.35978	0.1739	0.225724
ENSG00000213999.17	MEF2B	336.776	0.562927	0.414004	1.35971	0.173921	0.225727
ENSG00000167202.12	TBC1D2B	3056.41	-0.0967668	0.0712189	-1.35872	0.174234	0.22611
ENSG00000109133.14	TMEM33	2902.9	-0.0886743	0.0652816	-1.35833	0.174358	0.226247
ENSG00000136098.18	NEK3	268.341	-0.277332	0.20418	-1.35827	0.174378	0.226249
ENSG00000070808.17	CAMK2A	351.19	-0.182113	0.134151	-1.35753	0.174613	0.226531
ENSG00000120837.8	NFYB	1557.83	-0.220166	0.162236	-1.35707	0.174759	0.226697
ENSG00000197614.11	MFAP5	189.652	-0.422075	0.311198	-1.35629	0.175007	0.226995
ENSG00000158186.13	MRAS	1407.6	0.205177	0.151299	1.35611	0.175065	0.227047
ENSG00000112640.16	PPP2R5D	4403.13	0.0776075	0.057284	1.35478	0.175486	0.227569
ENSG00000057757.10	PITHD1	2701.14	0.0999864	0.0738372	1.35415	0.17569	0.227785
ENSG00000116731.23	PRDM2	1157.03	0.12379	0.0914128	1.35419	0.175677	0.227785
ENSG00000260342.2	ENSG00000260342	383.132	-0.598102	0.44216	-1.35268	0.176157	0.228367
ENSG00000171119.3	NRTN	208.706	-0.209165	0.154644	-1.35256	0.176196	0.228393
ENSG00000167468.20	GPX4	6251.76	-0.164805	0.121896	-1.35201	0.176373	0.2286
ENSG00000105258.9	POLR2I	4659.02	-0.185575	0.137269	-1.35191	0.176404	0.228616
ENSG00000174705.13	SH3PXD2B	982.732	-0.470732	0.348376	-1.35122	0.176625	0.228879
ENSG00000121653.11	MAPK8IP1	3142.45	0.0914743	0.0677109	1.35095	0.17671	0.228965
ENSG00000283782.2	ENSG00000283782	128.303	-0.986871	0.730693	-1.3506	0.176825	0.22909
ENSG00000135362.14	PRR5L	111.319	0.375593	0.278137	1.35039	0.176891	0.229152
ENSG00000286132.1	ENSG00000286132	195.564	-0.352991	0.261609	-1.34931	0.177238	0.229577
ENSG00000137817.17	PARP6	2399.77	0.112144	0.0831746	1.34829	0.177564	0.229976
ENSG00000107742.14	SPOCK2	141.615	0.619612	0.459686	1.3479	0.17769	0.230115
ENSG00000044115.21	CTNNA1	6743.3	0.103795	0.0770087	1.34784	0.17771	0.230117
ENSG00000110713.18	NUP98	1956.51	-0.146603	0.108795	-1.34751	0.177815	0.230204
ENSG00000265354.4	TIMM23	5790.2	0.110715	0.0821602	1.34755	0.177802	0.230204
ENSG00000082497.12	SERTAD4	120.584	-0.27778	0.206212	-1.34706	0.177961	0.23037
ENSG00000184363.10	PKP3	123.851	0.271133	0.201298	1.34693	0.178004	0.230402
ENSG00000166579.16	NDEL1	2000.68	-0.0756677	0.0561814	-1.34685	0.17803	0.230411
ENSG00000128585.18	MKLN1	1268.69	0.153595	0.114076	1.34642	0.178167	0.230564
ENSG00000101152.12	DNAJC5	3886.88	-0.0811079	0.0602778	-1.34557	0.178442	0.230896
ENSG00000175073.8	VCPIP1	649.768	0.12178	0.0905608	1.34473	0.178712	0.231222
ENSG00000104524.14	PYCR3	1172.36	-0.147772	0.109904	-1.34456	0.178769	0.231271
ENSG00000133678.14	TMEM254	415.523	0.311495	0.231838	1.34358	0.179083	0.231629
ENSG00000138496.17	PARP9	1401.36	0.0842055	0.0626698	1.34364	0.179066	0.231629
ENSG00000166592.13	RRAD	58.8591	-0.260747	0.194121	-1.34322	0.179201	0.231759
ENSG00000123144.11	TRIR	15101.7	0.128541	0.0957724	1.34215	0.179548	0.232183
ENSG00000100284.22	TOM1	1378.71	-0.129206	0.0962805	-1.34197	0.179605	0.232233
ENSG00000198498.10	TMA16	926.466	-0.113472	0.0845723	-1.34172	0.179688	0.232315
ENSG00000143314.12	MRPL24	5706.18	0.132473	0.0987812	1.34108	0.179895	0.232559
ENSG00000146278.11	PNRC1	1105.19	-0.164406	0.122627	-1.3407	0.180018	0.232666
ENSG00000188976.11	NOC2L	6800.37	0.139911	0.104356	1.34071	0.180014	0.232666
ENSG00000229833.11	PET100	2592.82	-0.278186	0.207501	-1.34065	0.180034	0.232666
ENSG00000059915.17	PSD	59.1191	0.350658	0.261713	1.33986	0.180291	0.232975
ENSG00000180357.10	ZNF609	2337.41	-0.113893	0.0850082	-1.33979	0.180315	0.232981
ENSG00000119041.11	GTF3C3	937.806	-0.219591	0.163911	-1.3397	0.180343	0.232993
ENSG00000149596.7	JPH2	2021.13	0.0674088	0.0503248	1.33947	0.180416	0.233063
ENSG00000108100.18	CCNY	10803.3	-0.118295	0.088328	-1.33927	0.180483	0.233126
ENSG00000114686.9	MRPL3	7613.77	0.113011	0.084474	1.33782	0.180955	0.233711
ENSG00000174840.9	PDE12	726.574	0.207471	0.15513	1.3374	0.181091	0.233843
ENSG00000255302.5	EID1	12027	0.110916	0.0829345	1.33739	0.181095	0.233843
ENSG00000109971.14	HSPA8	24201.5	0.12214	0.0913968	1.33637	0.181429	0.23425
ENSG00000075891.24	PAX2	68.9734	0.246569	0.184563	1.33596	0.181562	0.234397
ENSG00000147231.14	RADX	196.524	-0.184166	0.137866	-1.33584	0.181602	0.234424
ENSG00000184635.17	ZNF93	1234.15	-0.101436	0.0759501	-1.33556	0.181693	0.234518
ENSG00000166002.7	SMCO4	750.286	0.182615	0.136757	1.33532	0.18177	0.234594
ENSG00000113658.18	SMAD5	2209.04	-0.130302	0.0975861	-1.33526	0.181792	0.234598
ENSG00000115556.14	PLCD4	42.8774	0.425293	0.318716	1.3344	0.182074	0.234928
ENSG00000286070.2	ENSG00000286070	6058.42	0.1344	0.100722	1.33436	0.182087	0.234928
ENSG00000204314.12	PRRT1	84.1971	0.273893	0.205287	1.33419	0.182141	0.234972
ENSG00000257921.6	ENSG00000257921	509.182	-0.173449	0.130008	-1.33414	0.182158	0.234972
ENSG00000078814.19	MYH7B	41.392	-0.554175	0.415521	-1.33369	0.182307	0.235116
ENSG00000198064.15	NPIPB13	236.002	-1.08413	0.812887	-1.33368	0.182307	0.235116
ENSG00000137218.10	FRS3	488.931	0.199671	0.149732	1.33352	0.18236	0.235136
ENSG00000240857.2	RDH14	1343.27	-0.0872364	0.0654164	-1.33356	0.182349	0.235136
ENSG00000067596.12	DHX8	1889.75	-0.149224	0.111918	-1.33334	0.182421	0.23519
ENSG00000031823.14	RANBP3	3619.16	-0.13004	0.0975598	-1.33293	0.182556	0.23533
ENSG00000135486.19	HNRNPA1	73498	-0.153323	0.115031	-1.33289	0.182568	0.23533
ENSG00000196436.9	NPIPB15	427.369	-0.165745	0.124434	-1.332	0.182861	0.235683
ENSG00000122378.14	PRXL2A	2719.76	-0.115277	0.0865706	-1.33159	0.182994	0.235831
ENSG00000039319.17	ZFYVE16	665.189	-0.307754	0.231299	-1.33055	0.183338	0.236224
ENSG00000164181.14	ELOVL7	106.933	0.259143	0.194762	1.33056	0.183334	0.236224
ENSG00000137831.15	UACA	4858.31	-0.104447	0.0785138	-1.3303	0.183419	0.236304
ENSG00000167733.14	HSD11B1L	178.915	0.199579	0.150041	1.33016	0.183466	0.23634
ENSG00000158234.13	FAIM	513.081	0.175339	0.131837	1.32997	0.183529	0.236398
ENSG00000105819.15	PMPCB	2348.7	-0.0747223	0.0561932	-1.32974	0.183604	0.23647
ENSG00000168872.17	DDX19A	2011.37	0.147075	0.110681	1.32882	0.183907	0.236835
ENSG00000115875.19	SRSF7	8281	-0.082634	0.0622491	-1.32747	0.184352	0.237384
ENSG00000136944.19	LMX1B	741.876	-0.113258	0.0853224	-1.32741	0.184372	0.237385
ENSG00000151062.15	CACNA2D4	34.1768	-0.701606	0.528701	-1.32704	0.184496	0.237501
ENSG00000198879.13	SFMBT2	132.419	-0.187713	0.141454	-1.32702	0.1845	0.237501
ENSG00000100804.19	PSMB5	12888.1	0.102868	0.0775312	1.32679	0.184577	0.237576
ENSG00000100325.15	ASCC2	4273.51	0.215311	0.162367	1.32607	0.184815	0.237857
ENSG00000131470.15	PSMC3IP	3115.67	0.105586	0.0796472	1.32567	0.184948	0.238003
ENSG00000079215.15	SLC1A3	179.789	-0.402857	0.303959	-1.32537	0.185049	0.238093
ENSG00000103671.10	TRIP4	655.658	0.169024	0.127532	1.32535	0.185056	0.238093
ENSG00000147224.13	PRPS1	3536.2	-0.159538	0.12042	-1.32485	0.185222	0.238282
ENSG00000198298.13	ZNF485	108.045	-0.231245	0.174601	-1.32442	0.185364	0.238441
ENSG00000140092.16	FBLN5	1470.11	0.0979378	0.0739554	1.32428	0.185409	0.238474
ENSG00000204248.12	COL11A2	40.3525	-0.50362	0.380374	-1.32401	0.185499	0.238565
ENSG00000240445.6	FOXO3B	978.349	0.192653	0.145517	1.32392	0.185529	0.238579
ENSG00000282034.2	ENSG00000282034	3493.96	0.114502	0.0864963	1.32378	0.185576	0.238614
ENSG00000151131.11	NOPCHAP1	1577.16	0.181977	0.137495	1.32352	0.185664	0.238703
ENSG00000129810.15	SGO1	1133.43	-0.10537	0.079628	-1.32328	0.185742	0.238778
ENSG00000106211.10	HSPB1	65383.4	0.147345	0.111373	1.32299	0.185839	0.238878
ENSG00000105136.22	ZNF419	575.27	0.167306	0.126571	1.32184	0.186223	0.239347
ENSG00000169814.17	BTD	771.665	-0.140416	0.106277	-1.32123	0.186425	0.239582
ENSG00000182481.10	KPNA2	10374.5	0.108832	0.0823908	1.32092	0.186527	0.239688
ENSG00000184221.13	OLIG1	43.8314	0.47549	0.360063	1.32057	0.186644	0.239814
ENSG00000174607.11	UGT8	382.395	-0.131218	0.0994116	-1.31994	0.186854	0.240059
ENSG00000116903.7	EXOC8	792.678	0.146364	0.110894	1.31986	0.186882	0.24007
ENSG00000185163.10	DDX51	1118.08	0.234883	0.177974	1.31976	0.186915	0.240088
ENSG00000135439.12	AGAP2	8192.85	-0.104879	0.0794734	-1.31967	0.186945	0.240101
ENSG00000153487.13	ING1	1291.83	0.0979982	0.0742665	1.31955	0.186986	0.240129
ENSG00000164142.16	FHIP1A	100.59	-0.60759	0.460484	-1.31946	0.187016	0.240143
ENSG00000106780.9	MEGF9	1568.95	-0.138026	0.104621	-1.31929	0.187073	0.240192
ENSG00000156304.15	SCAF4	3359.39	0.106634	0.0808347	1.31917	0.187113	0.240194
ENSG00000156603.20	MED19	2564.9	0.0983018	0.074518	1.31917	0.187112	0.240194
ENSG00000103740.10	ACSBG1	67.8977	-0.407392	0.308982	-1.31849	0.187338	0.240457
ENSG00000130294.18	KIF1A	101.793	-0.668226	0.507105	-1.31773	0.187595	0.240762
ENSG00000116199.12	FAM20B	2463.4	-0.0765923	0.0581392	-1.3174	0.187706	0.240855
ENSG00000141510.18	TP53	5757.23	0.524708	0.398279	1.31744	0.187692	0.240855
ENSG00000179941.9	BBS10	1443.14	0.150099	0.113971	1.31699	0.187842	0.241005
ENSG00000204389.10	HSPA1A	39.9077	0.532927	0.40473	1.31675	0.187923	0.241083
ENSG00000173214.7	MFSD4B	322.92	-0.30203	0.229414	-1.31653	0.187997	0.241154
ENSG00000267796.8	LIN37	560.17	0.18232	0.138517	1.31623	0.188097	0.241258
ENSG00000186998.16	EMID1	47.7562	-0.354491	0.269414	-1.31578	0.188246	0.241424
ENSG00000164465.19	DCBLD1	96.5792	0.444037	0.337566	1.31541	0.188374	0.241562
ENSG00000118181.11	RPS25	42315.2	0.130582	0.0992996	1.31504	0.188498	0.241638
ENSG00000138083.5	SIX3	224.779	0.130204	0.0990029	1.31515	0.188458	0.241638
ENSG00000164048.14	ZNF589	440.855	0.15669	0.119152	1.31504	0.188495	0.241638
ENSG00000250264.1	ENSG00000250264	52.6754	0.775358	0.589627	1.315	0.18851	0.241638
ENSG00000099995.19	SF3A1	6442.21	0.182129	0.138574	1.31431	0.188743	0.241911
ENSG00000171729.14	TMEM51	957.687	0.115502	0.0879314	1.31355	0.188998	0.242213
ENSG00000214413.9	BBIP1	2436.54	-0.0970759	0.0739255	-1.31316	0.18913	0.242357
ENSG00000106538.10	RARRES2	711.803	0.21866	0.166627	1.31227	0.189428	0.242714
ENSG00000175701.11	MTLN	3009.64	0.22042	0.167978	1.31219	0.189455	0.242724
ENSG00000163093.12	BBS5	242.914	-0.162971	0.124283	-1.31129	0.18976	0.243064
ENSG00000167863.12	ATP5PD	22334.2	0.106429	0.0811613	1.31133	0.189748	0.243064
ENSG00000077454.17	LRCH4	3233.46	-0.0736786	0.0561918	-1.3112	0.189791	0.243079
ENSG00000165733.8	BMS1	1208.26	0.155388	0.118563	1.31059	0.189996	0.243317
ENSG00000111361.13	EIF2B1	3995.93	0.0910993	0.0695349	1.31012	0.190154	0.243494
ENSG00000138381.10	ASNSD1	2065.29	0.0884392	0.0675118	1.30998	0.190202	0.243531
ENSG00000188486.4	H2AX	24901.8	-0.139718	0.106663	-1.3099	0.190229	0.24354
ENSG00000120341.19	SEC16B	79.8175	-0.514145	0.392962	-1.30838	0.190744	0.244174
ENSG00000145861.9	C1QTNF2	4314.35	0.0878511	0.0672089	1.30714	0.191167	0.24469
ENSG00000104687.14	GSR	2053.86	-0.0921738	0.0705257	-1.30695	0.191229	0.244744
ENSG00000119782.14	FKBP1B	323.002	-0.157926	0.120866	-1.30662	0.191342	0.244847
ENSG00000196628.20	TCF4	657.352	-0.207304	0.158659	-1.3066	0.191348	0.244847
ENSG00000180574.4	EIF2S3B	150.697	-0.248546	0.190281	-1.3062	0.191484	0.244995
ENSG00000171388.12	APLN	46.8508	0.374473	0.28682	1.30561	0.191687	0.24523
ENSG00000289565.1	ENSG00000289565	56.0101	0.693227	0.531245	1.30491	0.191923	0.245507
ENSG00000184492.7	FOXD4L1	37.8081	0.36163	0.277217	1.3045	0.192062	0.245659
ENSG00000167065.14	DUSP18	85.4396	0.30596	0.234687	1.3037	0.192338	0.245986
ENSG00000117143.14	UAP1	3054.07	-0.185731	0.14255	-1.30292	0.192604	0.246302
ENSG00000085276.19	MECOM	302.817	-0.208445	0.160023	-1.3026	0.192713	0.246416
ENSG00000121769.8	FABP3	2407.93	0.129409	0.0993784	1.30218	0.192854	0.246571
ENSG00000010818.11	HIVEP2	689.495	-0.163465	0.125674	-1.30071	0.193357	0.247189
ENSG00000165650.12	PDZD8	5574.49	0.265056	0.20386	1.30019	0.193537	0.247393
ENSG00000292372.1	WASH6P	735.336	0.519438	0.399736	1.29945	0.19379	0.247691
ENSG00000142046.15	TMEM91	62.5974	-0.305721	0.235442	-1.2985	0.194116	0.248083
ENSG00000095485.18	CWF19L1	1119.55	0.0727537	0.0560394	1.29826	0.194198	0.248162
ENSG00000160703.17	NLRX1	322.351	-0.145082	0.111817	-1.29749	0.194462	0.248448
ENSG00000184831.14	APOO	1261.45	-0.130634	0.100679	-1.29753	0.19445	0.248448
ENSG00000131238.18	PPT1	9509.95	0.0699585	0.0539695	1.29626	0.194885	0.248964
ENSG00000133114.18	GPALPP1	618.647	0.115213	0.0889331	1.2955	0.195148	0.249273
ENSG00000107872.14	FBXL15	1066.44	0.172122	0.132909	1.29504	0.195306	0.24945
ENSG00000145741.17	BTF3	36663.9	0.0969304	0.074855	1.29491	0.195351	0.249456
ENSG00000186660.15	ZFP91	3193.42	-0.124809	0.09638	-1.29496	0.195332	0.249456
ENSG00000292344.1	PLCXD1	595.739	0.710148	0.548602	1.29447	0.195504	0.249626
ENSG00000168000.16	BSCL2	824.166	0.285391	0.220499	1.29429	0.195564	0.249677
ENSG00000079134.13	THOC1	1258.95	-0.152367	0.11789	-1.29245	0.196203	0.250467
ENSG00000164172.20	MOCS2	5194.37	-0.0707579	0.0547623	-1.29209	0.196325	0.250571
ENSG00000173660.12	UQCRH	22486.8	0.107011	0.0828185	1.29211	0.196318	0.250571
ENSG00000123094.16	RASSF8	1293.18	-0.129759	0.100482	-1.29136	0.196578	0.250848
ENSG00000168827.15	GFM1	599.69	-0.187193	0.14496	-1.29135	0.196583	0.250848
ENSG00000132507.18	EIF5A	79421.7	0.147753	0.114492	1.29051	0.196873	0.251194
ENSG00000167930.17	FAM234A	4826.24	-0.0763853	0.0591934	-1.29044	0.196899	0.251201
ENSG00000012660.14	ELOVL5	2206.41	-0.0884378	0.0685518	-1.29009	0.19702	0.25133
ENSG00000124151.19	NCOA3	597.379	0.147077	0.114027	1.28985	0.197104	0.251411
ENSG00000059377.19	TBXAS1	126.223	0.345661	0.268088	1.28936	0.197273	0.251575
ENSG00000237190.4	CDKN2AIPNL	4262.77	0.0952691	0.073887	1.28939	0.197263	0.251575
ENSG00000100376.12	FAM118A	845.878	0.122918	0.0953461	1.28918	0.197335	0.251627
ENSG00000175764.17	TTLL11	557.251	0.126204	0.0979266	1.28876	0.197482	0.251789
ENSG00000122591.13	HYCC1	2720.27	0.0851716	0.0661176	1.28818	0.197683	0.252019
ENSG00000100154.15	TTC28	260.438	-0.425796	0.330575	-1.28805	0.19773	0.252054
ENSG00000138867.17	GUCD1	7569.68	0.115839	0.0899499	1.28782	0.19781	0.252131
ENSG00000159164.10	SV2A	1384.52	0.0749576	0.0582277	1.28732	0.197983	0.252325
ENSG00000163291.14	PAQR3	1927.75	0.180941	0.140671	1.28627	0.19835	0.252767
ENSG00000177707.11	NECTIN3	673.652	-0.186249	0.144852	-1.28579	0.198516	0.252952
ENSG00000225973.4	PIGBOS1	445.156	0.112326	0.087438	1.28464	0.198918	0.253439
ENSG00000163155.12	LYSMD1	406.444	0.137036	0.106684	1.2845	0.198966	0.253474
ENSG00000205903.7	ZNF316	1622.93	-0.137204	0.106833	-1.28428	0.199043	0.253546
ENSG00000257704.4	INAFM1	310.183	-0.184812	0.143927	-1.28406	0.19912	0.253619
ENSG00000122692.9	SMU1	1842.51	0.0866951	0.0675602	1.28323	0.199413	0.253965
ENSG00000187109.15	NAP1L1	31886.2	-0.0782907	0.0610196	-1.28304	0.199477	0.254021
ENSG00000132429.10	POPDC3	2178.5	0.0834685	0.0650708	1.28273	0.199585	0.254133
ENSG00000118946.12	PCDH17	34.8257	0.517331	0.403369	1.28253	0.199658	0.254173
ENSG00000127884.5	ECHS1	7932.62	-0.0967531	0.0754378	-1.28255	0.199648	0.254173
ENSG00000137449.17	CPEB2	39.0463	0.365293	0.285279	1.28048	0.200378	0.255063
ENSG00000104408.11	EIF3E	16925.9	0.118962	0.0929435	1.27994	0.200566	0.255277
ENSG00000113811.12	SELENOK	4108.44	0.110616	0.0864288	1.27985	0.200597	0.25529
ENSG00000172728.16	FUT10	453.413	0.204486	0.159799	1.27964	0.20067	0.255347
ENSG00000213995.12	NAXD	1797.8	-0.0931232	0.0727746	-1.27961	0.200682	0.255347
ENSG00000162972.11	MAIP1	851.035	0.110966	0.0867921	1.27853	0.201063	0.255805
ENSG00000112033.14	PPARD	5441.42	0.08913	0.0697324	1.27817	0.201189	0.255939
ENSG00000154781.17	CCDC174	1073.5	0.298082	0.233306	1.27765	0.201374	0.256148
ENSG00000274180.1	NATD1	582.281	-0.114479	0.0896373	-1.27714	0.201554	0.256351
ENSG00000122566.22	HNRNPA2B1	34665.7	0.119531	0.0935992	1.27705	0.201584	0.256363
ENSG00000258484.4	SPESP1	179.22	0.130305	0.102085	1.27644	0.201798	0.256609
ENSG00000117399.14	CDC20	16245.6	0.156935	0.122953	1.27638	0.201821	0.256611
ENSG00000186635.16	ARAP1	2459.17	-0.13096	0.10261	-1.27629	0.201854	0.256627
ENSG00000154127.10	UBASH3B	249.03	0.31252	0.244947	1.27587	0.202002	0.25679
ENSG00000171262.11	FAM98B	1779.91	0.104083	0.0816396	1.27491	0.202341	0.257194
ENSG00000160972.10	PPP1R16A	1170.09	-0.18686	0.146712	-1.27365	0.202788	0.257736
ENSG00000110944.9	IL23A	46.9632	0.319798	0.251238	1.27289	0.203057	0.258052
ENSG00000103932.12	RPAP1	1364.95	0.137794	0.108302	1.27231	0.203262	0.258286
ENSG00000156976.17	EIF4A2	11982.9	-0.0779052	0.0612361	-1.27221	0.203298	0.258306
ENSG00000147536.12	GINS4	1756.14	-0.155673	0.122449	-1.27133	0.203612	0.258677
ENSG00000115946.8	PNO1	2768.76	0.0800236	0.0629536	1.27115	0.203674	0.258728
ENSG00000213402.3	PTPRCAP	56.3201	1.60255	1.26076	1.2711	0.203693	0.258728
ENSG00000213619.11	NDUFS3	6297.36	0.107481	0.084576	1.27083	0.203791	0.258825
ENSG00000144455.14	SUMF1	1341.58	-0.0880953	0.069329	-1.27068	0.203841	0.258863
ENSG00000128534.8	LSM8	2135.91	0.0990812	0.0779975	1.27031	0.203973	0.259004
ENSG00000177600.9	RPLP2	59190.1	0.143818	0.11325	1.26991	0.204116	0.259159
ENSG00000135048.14	CEMIP2	1259.59	0.125032	0.098475	1.26968	0.204199	0.259212
ENSG00000175093.5	SPSB4	801.875	-0.110649	0.0871455	-1.26971	0.204189	0.259212
ENSG00000127080.10	IPPK	833.499	0.101274	0.0797768	1.26946	0.204276	0.259283
ENSG00000108010.12	GLRX3	3997.97	-0.111735	0.0881036	-1.26822	0.20472	0.259794
ENSG00000217930.8	PAM16	1807.83	-0.155604	0.122689	-1.26828	0.2047	0.259794
ENSG00000175536.7	LIPT2	244.122	-0.170202	0.134321	-1.26713	0.205108	0.26026
ENSG00000122565.19	CBX3	16026.7	-0.0644254	0.050857	-1.26679	0.205229	0.260386
ENSG00000097096.10	SYDE2	298.894	-0.182835	0.144339	-1.26671	0.20526	0.260399
ENSG00000087152.16	ATXN7L3	8513.58	0.121473	0.095925	1.26633	0.205395	0.260544
ENSG00000162572.21	SCNN1D	130.528	-0.466762	0.369115	-1.26454	0.206035	0.261307
ENSG00000171497.5	PPID	1305.28	0.0982089	0.0776641	1.26453	0.206038	0.261307
ENSG00000170581.15	STAT2	1249.6	-0.087446	0.0691674	-1.26427	0.206135	0.261402
ENSG00000095370.20	SH2D3C	60.3451	-0.339558	0.268862	-1.26294	0.20661	0.261978
ENSG00000174021.12	GNG5	22869.3	0.115644	0.0916958	1.26117	0.207248	0.262761
ENSG00000167771.6	RCOR2	522.245	0.288068	0.22844	1.26102	0.207301	0.262801
ENSG00000092098.18	RNF31	1769.35	-0.238983	0.189638	-1.26021	0.207595	0.263147
ENSG00000006744.19	ELAC2	4555.03	0.0802383	0.06369	1.25983	0.207732	0.263269
ENSG00000114737.16	CISH	340.212	-0.118059	0.0937111	-1.25982	0.207734	0.263269
ENSG00000170892.13	TSEN34	4790.06	-0.0977366	0.0776245	-1.2591	0.207996	0.263575
ENSG00000125459.18	MSTO1	2453.19	0.111338	0.0884531	1.25872	0.20813	0.263717
ENSG00000115761.17	NOL10	1524.2	-0.0958008	0.076118	-1.25858	0.208181	0.263755
ENSG00000168282.6	MGAT2	3917.86	0.106223	0.0844032	1.25852	0.208203	0.263757
ENSG00000113761.12	ZNF346	845.377	-0.150872	0.11989	-1.25842	0.20824	0.263776
ENSG00000215126.12	ZNG1F	673.326	-0.184816	0.146909	-1.25803	0.208382	0.26393
ENSG00000151657.12	KIN	560.097	0.1972	0.156859	1.25718	0.208689	0.264292
ENSG00000114251.15	WNT5A	1007.82	-0.129259	0.102907	-1.25608	0.209088	0.26477
ENSG00000154832.16	CXXC1	1910.16	0.161087	0.128273	1.25581	0.209184	0.264865
ENSG00000099804.9	CDC34	6595.72	-0.173243	0.138013	-1.25527	0.209382	0.265088
ENSG00000122644.13	ARL4A	1328.85	-0.0865747	0.0689825	-1.25503	0.20947	0.265172
ENSG00000204178.11	MACO1	1435.1	-0.101861	0.0811737	-1.25485	0.209534	0.265226
ENSG00000164751.15	PEX2	931.33	-0.114213	0.0910442	-1.25448	0.209669	0.26537
ENSG00000172809.13	RPL38	80579	0.183972	0.146728	1.25383	0.209905	0.265642
ENSG00000168028.15	RPSA	134752	0.11725	0.0935726	1.25304	0.210191	0.265977
ENSG00000087903.13	RFX2	893.303	-0.172943	0.138076	-1.25252	0.210381	0.26619
ENSG00000173436.15	MICOS10	6097.19	0.119885	0.0957449	1.25213	0.210522	0.266341
ENSG00000112320.12	SOBP	496.392	-0.154306	0.123243	-1.25204	0.210555	0.266357
ENSG00000158828.8	PINK1	2726.52	0.0931134	0.0744253	1.2511	0.210899	0.266764
ENSG00000162551.14	ALPL	2160.03	-0.20099	0.160664	-1.25099	0.210936	0.266785
ENSG00000100784.12	RPS6KA5	273.242	-0.30079	0.240491	-1.25073	0.211032	0.266852
ENSG00000119599.17	DCAF4	651.601	0.159072	0.127178	1.25078	0.211014	0.266852
ENSG00000173511.10	VEGFB	8039.56	-0.133001	0.106532	-1.24847	0.211861	0.267872
ENSG00000137266.15	SLC22A23	243.785	0.220243	0.176467	1.24807	0.212007	0.26803
ENSG00000196235.14	SUPT5H	4710.87	0.133003	0.106785	1.24552	0.212939	0.269181
ENSG00000121101.16	TEX14	102.033	0.356754	0.28668	1.24443	0.21334	0.26966
ENSG00000047315.17	POLR2B	3333.72	0.102902	0.082699	1.2443	0.21339	0.269696
ENSG00000105298.14	CACTIN	2120.39	0.170093	0.136727	1.24404	0.213486	0.26979
ENSG00000127081.14	ZNF484	259.787	0.21852	0.17572	1.24357	0.213658	0.26998
ENSG00000132323.9	ILKAP	3657.87	-0.0831735	0.0668874	-1.24348	0.213689	0.269992
ENSG00000285000.1	ENSG00000285000	29.4478	0.778994	0.62666	1.24309	0.213835	0.270148
ENSG00000161298.19	ZNF382	108.629	-0.28225	0.227146	-1.24259	0.214017	0.270352
ENSG00000175221.16	MED16	2100.06	0.228512	0.183934	1.24236	0.214105	0.270434
ENSG00000101346.15	POFUT1	4685.66	-0.074698	0.0601912	-1.24101	0.214602	0.271035
ENSG00000179051.14	RCC2	10459.5	0.0836981	0.0674599	1.24071	0.214713	0.271148
ENSG00000117266.16	CDK18	239.928	0.211937	0.170837	1.24058	0.214762	0.271182
ENSG00000125551.19	PLGLB2	22.0243	-1.07711	0.86843	-1.24029	0.214868	0.271288
ENSG00000130528.12	HRC	47.574	0.437567	0.352937	1.23979	0.215054	0.271495
ENSG00000105402.8	NAPA	5208.49	-0.129436	0.104565	-1.23785	0.215771	0.272373
ENSG00000251192.8	ZNF674	170.253	-0.27052	0.218633	-1.23733	0.215966	0.272591
ENSG00000109118.14	PHF12	3763.56	-0.0935996	0.0756712	-1.23693	0.216115	0.272752
ENSG00000176641.11	RNF152	386.237	0.271406	0.219461	1.23669	0.216202	0.272834
ENSG00000113645.15	WWC1	25.6936	0.565755	0.457744	1.23596	0.216472	0.273147
ENSG00000233954.7	UQCRHL	1598.19	-0.0842712	0.0681864	-1.23589	0.216498	0.273152
ENSG00000172269.20	DPAGT1	1584.72	-0.129852	0.105073	-1.23583	0.216523	0.273157
ENSG00000025772.8	TOMM34	3053.32	0.0896782	0.0725823	1.23554	0.21663	0.273264
ENSG00000120925.16	RNF170	544.293	-0.613548	0.496889	-1.23478	0.216913	0.27357
ENSG00000161682.15	FAM171A2	1613.13	-0.0873881	0.070773	-1.23477	0.216917	0.27357
ENSG00000179304.18	FAM156B	41.7005	1.72161	1.39459	1.23449	0.21702	0.273672
ENSG00000124172.10	ATP5F1E	15749.2	0.144127	0.116771	1.23427	0.217102	0.273748
ENSG00000152492.15	CCDC50	1732.9	-0.0873381	0.0707999	-1.23359	0.217356	0.27404
ENSG00000256977.13	LIMS3	216.427	0.748601	0.607072	1.23313	0.217526	0.274227
ENSG00000152404.16	CWF19L2	234.522	-0.1618	0.131243	-1.23283	0.21764	0.274343
ENSG00000206535.8	LNP1	599.048	0.10869	0.0881751	1.23267	0.2177	0.274391
ENSG00000123739.11	PLA2G12A	1791.15	0.159833	0.129819	1.2312	0.218249	0.275055
ENSG00000188994.14	ZNF292	868.723	-0.251383	0.204337	-1.23024	0.218609	0.27548
ENSG00000164841.5	TMEM74	173.088	-0.142124	0.115565	-1.22982	0.218765	0.275649
ENSG00000102804.16	TSC22D1	1122.82	0.118939	0.096808	1.2286	0.21922	0.276189
ENSG00000113742.14	CPEB4	330.186	0.225189	0.183295	1.22856	0.219238	0.276189
ENSG00000136243.18	NUP42	1096.58	0.137652	0.112239	1.22642	0.220042	0.277174
ENSG00000121410.12	A1BG	1033.2	0.221609	0.180879	1.22518	0.220507	0.277732
ENSG00000166508.19	MCM7	13944.4	0.102348	0.0835694	1.22471	0.220686	0.277929
ENSG00000185043.13	CIB1	4112.4	0.304743	0.248872	1.2245	0.220765	0.278
ENSG00000162694.14	EXTL2	2162.05	-0.113187	0.0924579	-1.2242	0.220876	0.278112
ENSG00000167657.14	DAPK3	3693.61	0.0910785	0.0744273	1.22373	0.221056	0.27831
ENSG00000074590.14	NUAK1	4699.12	-0.126458	0.103376	-1.22328	0.221225	0.278495
ENSG00000198718.13	TOGARAM1	592.465	-0.426937	0.349047	-1.22315	0.221273	0.278528
ENSG00000136504.15	KAT7	3266.18	0.0887415	0.0725789	1.22269	0.221446	0.278717
ENSG00000129152.4	MYOD1	44260.6	-0.0651672	0.0533817	-1.22078	0.22217	0.2796
ENSG00000198087.7	CD2AP	661.033	0.1473	0.120702	1.22036	0.222329	0.279772
ENSG00000225663.8	MCRIP1	4903.01	-0.112525	0.0922246	-1.22012	0.222419	0.279856
ENSG00000205629.12	LCMT1	1689.33	0.154032	0.12628	1.21977	0.222553	0.279997
ENSG00000166171.13	DPCD	1154.2	-0.134216	0.110041	-1.21969	0.222582	0.280005
ENSG00000101745.17	ANKRD12	397.406	0.13213	0.108447	1.21839	0.223077	0.280578
ENSG00000143384.14	MCL1	6142.8	-0.0837267	0.0687201	-1.21837	0.223083	0.280578
ENSG00000141391.14	PRELID3A	464.045	0.138377	0.113592	1.2182	0.223147	0.280631
ENSG00000106268.16	NUDT1	4892.55	-0.116191	0.0954364	-1.21747	0.223425	0.280952
ENSG00000085224.23	ATRX	1300.87	-0.179521	0.147594	-1.21632	0.223865	0.281476
ENSG00000068400.14	GRIPAP1	2640.3	-0.143488	0.11798	-1.2162	0.223907	0.281502
ENSG00000149177.15	PTPRJ	145.989	-0.210946	0.173469	-1.21605	0.223967	0.281549
ENSG00000174136.13	RGMB	5612.37	-0.102765	0.0845125	-1.21597	0.223997	0.281558
ENSG00000134278.16	SPIRE1	724.009	0.297005	0.244273	1.21587	0.224034	0.281575
ENSG00000034677.13	RNF19A	513.524	-0.456895	0.375888	-1.21551	0.224172	0.281704
ENSG00000278053.5	DDX52	2135.97	0.0893934	0.0735455	1.21548	0.224181	0.281704
ENSG00000182952.5	HMGN4	3506.33	-0.146826	0.120803	-1.21541	0.224208	0.281709
ENSG00000083799.18	CYLD	804.219	-0.139472	0.114789	-1.21502	0.224357	0.281867
ENSG00000101138.12	CSTF1	1874.7	0.0975621	0.0804289	1.21302	0.225121	0.282799
ENSG00000110841.14	PPFIBP1	2222.5	-0.128598	0.106061	-1.21248	0.225327	0.283029
ENSG00000137100.16	DCTN3	2028.1	-0.139905	0.115402	-1.21233	0.225387	0.283076
ENSG00000176887.7	SOX11	2222.04	0.0928146	0.0766699	1.21057	0.226059	0.283891
ENSG00000139946.11	PELI2	51.4183	0.309323	0.255623	1.21008	0.22625	0.284102
ENSG00000170634.13	ACYP2	331.843	0.15374	0.127082	1.20977	0.226366	0.28422
ENSG00000255663.1	ENSG00000255663	44.9557	0.791326	0.654267	1.20949	0.226476	0.284329
ENSG00000189367.15	KIAA0408	114.209	-0.425927	0.352437	-1.20852	0.226847	0.284765
ENSG00000047579.20	DTNBP1	1263.44	-0.143231	0.118634	-1.20733	0.227304	0.285311
ENSG00000170525.21	PFKFB3	1728.78	0.125122	0.103653	1.20713	0.227383	0.285381
ENSG00000184206.13	GOLGA6L4	40.9302	-0.482615	0.399881	-1.2069	0.227472	0.285464
ENSG00000106701.13	FSD1L	492.105	0.200084	0.16587	1.20628	0.227711	0.285678
ENSG00000197043.15	ANXA6	14492.7	-0.147335	0.12213	-1.20639	0.227669	0.285678
ENSG00000249209.2	ENSG00000249209	3507.77	-0.141886	0.117623	-1.20628	0.22771	0.285678
ENSG00000095906.17	NUBP2	5679.44	-0.131628	0.109129	-1.20617	0.227752	0.285701
ENSG00000138678.11	GPAT3	123.814	0.258473	0.214405	1.20553	0.227997	0.285979
ENSG00000181404.18	WASHC1	766.978	0.0968009	0.0804447	1.20332	0.228852	0.287022
ENSG00000274386.6	TMEM269	91.0642	0.255591	0.21246	1.20301	0.228974	0.287146
ENSG00000166352.18	IFTAP	1193.18	0.0983915	0.0817968	1.20288	0.229024	0.28718
ENSG00000101407.13	TTI1	2008.59	-0.17972	0.149467	-1.20241	0.229206	0.287379
ENSG00000204519.11	ZNF551	883.671	-0.128334	0.106741	-1.20229	0.22925	0.287406
ENSG00000221994.12	ZNF630	62.7951	-0.227535	0.189317	-1.20187	0.229413	0.287581
ENSG00000136783.10	NIPSNAP3A	904.932	-0.123166	0.102526	-1.20132	0.229627	0.28782
ENSG00000141736.14	ERBB2	2172.13	-0.0932497	0.0776566	-1.2008	0.22983	0.288046
ENSG00000159079.19	CFAP298	2705.2	-0.0983151	0.0819307	-1.19998	0.230147	0.288385
ENSG00000214050.8	FBXO16	135.486	-0.230567	0.192143	-1.19998	0.230147	0.288385
ENSG00000130935.10	NOL11	2792.17	-0.126868	0.105791	-1.19923	0.230439	0.288722
ENSG00000110108.10	TMEM109	9789.86	0.11712	0.0976721	1.19911	0.230485	0.28875
ENSG00000164331.10	ANKRA2	564.812	0.15516	0.129501	1.19814	0.230863	0.289194
ENSG00000109501.15	WFS1	603.627	-0.0919545	0.0767666	-1.19785	0.230977	0.289309
ENSG00000095209.12	TMEM38B	1818.93	-0.130324	0.108821	-1.1976	0.231074	0.289401
ENSG00000198959.12	TGM2	101.823	0.268461	0.224351	1.19661	0.231458	0.289852
ENSG00000082068.9	WDR70	2300.4	0.109445	0.0915225	1.19583	0.231765	0.29019
ENSG00000140367.12	UBE2Q2	1422.26	-0.144219	0.120604	-1.1958	0.231774	0.29019
ENSG00000168056.18	LTBP3	31.2534	-0.565402	0.473018	-1.19531	0.231967	0.290402
ENSG00000196937.11	FAM3C	3090.5	-0.107385	0.0898437	-1.19524	0.231993	0.290405
ENSG00000119661.15	DNAL1	779.062	0.15952	0.133555	1.19441	0.232317	0.290781
ENSG00000105229.7	PIAS4	1936.4	0.458627	0.384183	1.19377	0.232567	0.291061
ENSG00000168958.21	MFF	3773.6	0.0791035	0.0662662	1.19372	0.232587	0.291061
ENSG00000117480.16	FAAH	211.966	-0.208507	0.17477	-1.19304	0.232855	0.291367
ENSG00000007866.22	TEAD3	2883.04	-0.0814913	0.0683118	-1.19293	0.232896	0.29139
ENSG00000244115.1	DNAJC25-GNG10	928.387	-0.116888	0.0980264	-1.19241	0.233099	0.291614
ENSG00000124762.14	CDKN1A	19263.8	-0.0648088	0.0543768	-1.19185	0.233322	0.291863
ENSG00000182158.16	CREB3L2	1327.69	-0.102516	0.086072	-1.19105	0.233636	0.292227
ENSG00000135045.7	C9orf40	975.221	-0.0747305	0.0627515	-1.1909	0.233695	0.292244
ENSG00000162676.13	GFI1	190.407	-0.277033	0.232638	-1.19083	0.23372	0.292244
ENSG00000163870.16	TPRA1	2542.57	0.0897202	0.0753425	1.19083	0.23372	0.292244
ENSG00000116478.12	HDAC1	4327.67	-0.0937489	0.0787424	-1.19058	0.233819	0.292339
ENSG00000138600.11	SPPL2A	742.454	-0.154957	0.130179	-1.19033	0.233915	0.292429
ENSG00000140575.13	IQGAP1	2202.01	-0.134029	0.112674	-1.18952	0.234234	0.292798
ENSG00000091622.16	PITPNM3	195.048	-0.185347	0.155834	-1.18939	0.234288	0.292836
ENSG00000132522.16	GPS2	5129.74	-0.145873	0.122692	-1.18894	0.234465	0.293028
ENSG00000125505.17	MBOAT7	3785.64	-0.0818343	0.0688486	-1.18861	0.234592	0.293158
ENSG00000138433.16	CIR1	1217.06	0.089831	0.0755912	1.18838	0.234685	0.293244
ENSG00000129682.16	FGF13	218.266	-0.209744	0.176611	-1.18761	0.234989	0.293595
ENSG00000188229.6	TUBB4B	30806.2	-0.104025	0.0876137	-1.18732	0.235102	0.293707
ENSG00000035928.17	RFC1	4411.71	-0.112478	0.0947676	-1.18688	0.235276	0.293894
ENSG00000115421.13	PAPOLG	653.644	0.142352	0.119953	1.18673	0.235332	0.293912
ENSG00000135655.16	USP15	1051.7	0.128947	0.108658	1.18672	0.235337	0.293912
ENSG00000169021.6	UQCRFS1	11747.9	0.072152	0.0608075	1.18656	0.2354	0.293961
ENSG00000176749.9	CDK5R1	1376.82	-0.101624	0.0856681	-1.18626	0.235521	0.294082
ENSG00000139209.16	SLC38A4	469.015	-0.146217	0.123411	-1.18479	0.236099	0.294774
ENSG00000006432.16	MAP3K9	504.601	-0.145511	0.122942	-1.18358	0.23658	0.295345
ENSG00000135709.14	KIAA0513	622.193	-0.106646	0.0901461	-1.18304	0.236795	0.295584
ENSG00000068120.15	COASY	9752.02	0.0968093	0.0818741	1.18242	0.23704	0.29586
ENSG00000100418.8	DESI1	1957.76	-0.118925	0.100774	-1.18011	0.237957	0.296975
ENSG00000102931.8	ARL2BP	6286.87	0.339747	0.288003	1.17967	0.238133	0.297141
ENSG00000162714.13	ZNF496	2646.72	-0.0777459	0.0659056	-1.17965	0.238138	0.297141
ENSG00000102359.9	SRPX2	401.002	0.242469	0.205613	1.17925	0.238298	0.297311
ENSG00000065054.14	NHERF2	3438.09	0.0841323	0.0713698	1.17882	0.238469	0.297495
ENSG00000057935.14	MTA3	1548.31	-0.104383	0.0885952	-1.1782	0.238716	0.297773
ENSG00000109519.14	GRPEL1	3593.62	0.111257	0.0944624	1.17779	0.238879	0.297946
ENSG00000213853.10	EMP2	1104.04	-0.127168	0.10798	-1.1777	0.238916	0.297963
ENSG00000124788.19	ATXN1	1310.6	0.104158	0.0884662	1.17738	0.239045	0.298064
ENSG00000135250.17	SRPK2	1980.29	-0.16691	0.141763	-1.17739	0.239041	0.298064
ENSG00000149380.12	P4HA3	272.565	0.153077	0.130036	1.17718	0.239122	0.29813
ENSG00000167693.17	NXN	275.999	-0.152769	0.129811	-1.17686	0.239253	0.298263
ENSG00000213722.10	DDAH2	3699.9	-0.13544	0.115117	-1.17654	0.239378	0.29839
ENSG00000160058.19	BSDC1	3057.57	-0.081044	0.0689097	-1.17609	0.239559	0.298585
ENSG00000102218.6	RP2	912.038	0.14485	0.123206	1.17567	0.239726	0.298764
ENSG00000163466.16	ARPC2	14371.9	-0.0591152	0.0503216	-1.17475	0.240096	0.299194
ENSG00000151465.14	CDC123	3429.24	-0.0866716	0.0738066	-1.17431	0.240272	0.299384
ENSG00000249590.7	ENSG00000249590	61.4443	-0.586661	0.500076	-1.17314	0.240739	0.299935
ENSG00000104866.11	PPP1R37	3063.84	-0.120292	0.102595	-1.1725	0.240997	0.300227
ENSG00000100461.18	RBM23	3013.99	0.0677062	0.0578054	1.17128	0.241487	0.300808
ENSG00000099625.14	CBARP	517.539	-0.108642	0.0927655	-1.17115	0.24154	0.300844
ENSG00000125901.6	MRPS26	5990.24	0.108481	0.0926357	1.17105	0.241579	0.300862
ENSG00000136045.12	PWP1	2202.54	-0.0800745	0.0683856	-1.17093	0.241628	0.300893
ENSG00000130254.12	SAFB2	2348.27	-0.238884	0.204045	-1.17074	0.241704	0.300932
ENSG00000174586.11	ZNF497	54.2558	-0.261566	0.223421	-1.17073	0.241708	0.300932
ENSG00000023228.15	NDUFS1	2812.82	-0.0809186	0.0691326	-1.17048	0.241806	0.301024
ENSG00000169896.18	ITGAM	22.9172	-0.51061	0.436268	-1.1704	0.241839	0.301034
ENSG00000126561.18	STAT5A	121.237	-0.209168	0.178754	-1.17014	0.241944	0.301135
ENSG00000007520.4	TSR3	5252	0.127206	0.108751	1.1697	0.242122	0.301266
ENSG00000011258.16	MBTD1	846.711	-0.125041	0.106905	-1.16964	0.242146	0.301266
ENSG00000162664.17	ZNF326	3438.39	-0.099813	0.0853323	-1.1697	0.242122	0.301266
ENSG00000183850.14	ZNF730	72.8406	0.398078	0.340295	1.1698	0.242081	0.301266
ENSG00000149716.13	LTO1	2199.55	0.102883	0.0879725	1.16949	0.242208	0.301313
ENSG00000110047.18	EHD1	6043.79	-0.0856022	0.0732201	-1.16911	0.24236	0.301442
ENSG00000171843.17	MLLT3	487.276	-0.225425	0.192818	-1.16911	0.242359	0.301442
ENSG00000184154.16	LRRC51	617.062	-0.493355	0.422596	-1.16744	0.243033	0.302249
ENSG00000102309.15	PIN4	3493.5	0.107847	0.0924081	1.16708	0.243179	0.3024
ENSG00000135441.8	BLOC1S1	6118.53	0.140247	0.120205	1.16673	0.243318	0.302543
ENSG00000102241.12	HTATSF1	4985.75	0.125011	0.107218	1.16595	0.243635	0.302906
ENSG00000162961.14	DPY30	3226.13	-0.0642813	0.0551496	-1.16558	0.243784	0.303062
ENSG00000189143.10	CLDN4	3180.61	0.08918	0.0765191	1.16546	0.243832	0.303092
ENSG00000274810.4	NPHP3-ACAD11	101.124	-1.06125	0.91068	-1.16534	0.243882	0.303123
ENSG00000114993.17	RTKN	2892.48	-0.0782932	0.0672058	-1.16498	0.244028	0.303275
ENSG00000133943.21	DGLUCY	812.016	0.10559	0.0906631	1.16464	0.244163	0.303412
ENSG00000149599.16	DUSP15	115.168	0.212672	0.182638	1.16444	0.244244	0.303452
ENSG00000197608.12	ZNF841	433.09	0.126342	0.108496	1.16448	0.244228	0.303452
ENSG00000165300.8	SLITRK5	235.736	-0.14123	0.121441	-1.16295	0.244848	0.304172
ENSG00000259112.2	NDUFC2-KCTD14	287.116	0.679261	0.584518	1.16209	0.2452	0.304579
ENSG00000086065.14	CHMP5	2613.88	0.105556	0.0908823	1.16146	0.245456	0.304865
ENSG00000091656.19	ZFHX4	587.684	0.158091	0.136121	1.1614	0.24548	0.304865
ENSG00000095574.12	IKZF5	680.719	0.261797	0.225521	1.16085	0.245701	0.30511
ENSG00000156958.15	GALK2	254.815	-0.218523	0.188254	-1.16079	0.245729	0.305114
ENSG00000169972.13	PUSL1	1232.93	-0.12326	0.106235	-1.16025	0.245946	0.305352
ENSG00000131389.18	SLC6A6	2311.52	0.0948365	0.0817429	1.16018	0.245975	0.305358
ENSG00000168497.5	CAVIN2	1432.8	0.115036	0.0992153	1.15946	0.246271	0.305695
ENSG00000143845.15	ETNK2	2379.7	-0.0897225	0.0775073	-1.1576	0.247027	0.306545
ENSG00000181722.18	ZBTB20	121.489	-0.783784	0.677035	-1.15767	0.246998	0.306545
ENSG00000197275.14	RAD54B	537.172	0.117612	0.101601	1.15759	0.24703	0.306545
ENSG00000224389.9	C4B	51.2559	-0.741912	0.64112	-1.15721	0.247186	0.306709
ENSG00000134419.15	RPS15A	53262.4	0.127738	0.110406	1.15698	0.247281	0.306796
ENSG00000091640.8	SPAG7	3273.17	-0.0883488	0.0763831	-1.15665	0.247414	0.30693
ENSG00000107371.14	EXOSC3	2971.03	0.103923	0.0898583	1.15653	0.247466	0.306934
ENSG00000162086.16	ZNF75A	460.724	0.139895	0.120959	1.15655	0.247458	0.306934
ENSG00000183741.12	CBX6	7759.9	0.0736847	0.0637537	1.15577	0.247775	0.307286
ENSG00000005882.12	PDK2	3125.12	0.0622575	0.0538977	1.1551	0.248048	0.307564
ENSG00000145979.18	TBC1D7	917.387	0.126291	0.109332	1.15511	0.248047	0.307564
ENSG00000165071.15	TMEM71	98.613	0.221399	0.191815	1.15424	0.248403	0.307943
ENSG00000285437.2	POLR2J3	1269.12	0.167166	0.144823	1.15428	0.248386	0.307943
ENSG00000162607.13	USP1	6482.28	-0.0876316	0.0759306	-1.1541	0.248459	0.307955
ENSG00000164603.12	BMT2	1072.96	-0.145471	0.126048	-1.15409	0.248462	0.307955
ENSG00000008405.12	CRY1	2032.59	-0.119631	0.10367	-1.15396	0.248517	0.307992
ENSG00000095066.12	HOOK2	955.145	-0.36904	0.32021	-1.15249	0.249118	0.308706
ENSG00000163888.4	CAMK2N2	2854.15	-0.122314	0.106161	-1.15216	0.249257	0.308847
ENSG00000184602.6	SNN	748.332	-0.1009	0.0875969	-1.15186	0.249377	0.308965
ENSG00000137693.14	YAP1	3555.76	-0.122207	0.106139	-1.15139	0.249573	0.309178
ENSG00000165338.17	HECTD2	543.798	-0.134736	0.117098	-1.15063	0.249885	0.309533
ENSG00000011405.14	PIK3C2A	1262.1	-0.266128	0.231307	-1.15054	0.24992	0.309545
ENSG00000117408.11	IPO13	2425.59	-0.236416	0.205541	-1.15021	0.250057	0.309653
ENSG00000128595.17	CALU	8108.58	-0.127631	0.110958	-1.15026	0.250038	0.309653
ENSG00000188554.15	NBR1	1802.69	-0.107085	0.093124	-1.14992	0.250175	0.309769
ENSG00000091137.14	SLC26A4	154.441	-0.323583	0.281456	-1.14968	0.250277	0.309834
ENSG00000172296.13	SPTLC3	246.289	-0.295964	0.257431	-1.14969	0.250273	0.309834
ENSG00000160678.12	S100A1	38.2754	0.563285	0.490267	1.14894	0.250583	0.310181
ENSG00000109111.15	SUPT6H	3707.69	0.112623	0.0980403	1.14874	0.250664	0.310237
ENSG00000174231.18	PRPF8	4683.62	0.293872	0.255829	1.14871	0.250678	0.310237
ENSG00000011566.15	MAP4K3	681.646	-0.166891	0.145334	-1.14833	0.250833	0.310367
ENSG00000180098.9	TRNAU1AP	1574.68	-0.08767	0.0763456	-1.14833	0.250832	0.310367
ENSG00000160606.11	TLCD1	314.735	-0.152103	0.132478	-1.14814	0.250911	0.310433
ENSG00000151116.17	UEVLD	884.71	0.108811	0.0947956	1.14785	0.251032	0.310552
ENSG00000130311.11	DDA1	5129.09	0.0987223	0.0860221	1.14764	0.251118	0.310627
ENSG00000169032.11	MAP2K1	2568.91	0.0752164	0.0655464	1.14753	0.251163	0.310652
ENSG00000114867.22	EIF4G1	9840.05	-0.118607	0.103458	-1.14642	0.25162	0.311186
ENSG00000101311.17	FERMT1	573.436	-0.11256	0.0982299	-1.14588	0.251845	0.311433
ENSG00000132740.10	IGHMBP2	1383.67	0.231602	0.202131	1.1458	0.251877	0.311443
ENSG00000144369.14	FAM171B	382.213	0.168964	0.147513	1.14542	0.252037	0.311609
ENSG00000266967.7	AARSD1	2099.78	0.138577	0.12113	1.14403	0.25261	0.312287
ENSG00000119866.22	BCL11A	296.461	-0.305742	0.267271	-1.14394	0.252648	0.312303
ENSG00000284461.2	ENSG00000284461	60.2213	0.405595	0.354626	1.14372	0.252738	0.312383
ENSG00000111816.8	FRK	269.809	-0.158694	0.138803	-1.14331	0.252912	0.312567
ENSG00000189042.14	ZNF567	623.408	-0.147728	0.129339	-1.14217	0.253381	0.313116
ENSG00000133393.13	CEP20	2469.07	-0.0666074	0.058323	-1.14204	0.253436	0.313153
ENSG00000283809.1	ENSG00000283809	115.445	0.273235	0.239305	1.14179	0.253542	0.313252
ENSG00000144524.18	COPS7B	3247.4	0.107457	0.0941446	1.14141	0.253701	0.313417
ENSG00000137714.3	FDX1	1036.91	0.0792332	0.0694268	1.14125	0.253766	0.313467
ENSG00000140285.12	FGF7	1748.18	0.197311	0.172954	1.14083	0.253941	0.313651
ENSG00000002586.20	CD99	14135.9	-0.104065	0.0912288	-1.14071	0.253992	0.313684
ENSG00000151881.15	TMEM267	786.619	0.147635	0.129528	1.13979	0.254372	0.314122
ENSG00000006704.11	GTF2IRD1	1837.56	-0.22707	0.199246	-1.13965	0.254433	0.314166
ENSG00000186854.11	TRABD2A	251.075	0.136531	0.119893	1.13877	0.2548	0.314557
ENSG00000196663.16	TECPR2	953.905	-0.261713	0.22982	-1.13878	0.254797	0.314557
ENSG00000047932.14	GOPC	1490.81	-0.114406	0.100499	-1.13837	0.254964	0.314666
ENSG00000121903.15	ZSCAN20	494.624	-0.115564	0.101515	-1.13839	0.254958	0.314666
ENSG00000290315.1	ENSG00000290315	3235.33	0.0866545	0.0761197	1.1384	0.254954	0.314666
ENSG00000156515.25	HK1	3091.45	-0.119041	0.104755	-1.13637	0.255802	0.315668
ENSG00000164031.17	DNAJB14	786.702	0.165834	0.145957	1.13619	0.255879	0.3157
ENSG00000198015.14	MRPL42	3716.22	0.0897695	0.079008	1.13621	0.25587	0.3157
ENSG00000118961.15	LDAH	710.501	0.178156	0.156878	1.13563	0.25611	0.315922
ENSG00000148411.8	NACC2	1020.76	-0.0954228	0.0840303	-1.13558	0.256134	0.315922
ENSG00000152689.18	RASGRP3	226.68	0.154263	0.135844	1.13559	0.256128	0.315922
ENSG00000069849.11	ATP1B3	5279	0.125984	0.110986	1.13514	0.256318	0.316117
ENSG00000102898.13	NUTF2	15996.9	0.122173	0.107749	1.13387	0.256851	0.316743
ENSG00000197226.13	TBC1D9B	2736.74	-0.110123	0.0971695	-1.13331	0.257084	0.316998
ENSG00000109390.13	NDUFC1	2284.05	0.126232	0.111538	1.13174	0.257743	0.317779
ENSG00000121900.19	TMEM54	6699.17	-0.139524	0.123296	-1.13162	0.257794	0.317812
ENSG00000169641.15	LUZP1	2319.87	0.077166	0.0682015	1.13144	0.257869	0.317873
ENSG00000171858.18	RPS21	39269.4	0.138587	0.122529	1.13105	0.258033	0.318042
ENSG00000158715.6	SLC45A3	1783.7	0.0711611	0.0629667	1.13014	0.258418	0.318486
ENSG00000103051.21	COG4	1392.29	-0.121096	0.107175	-1.12989	0.258521	0.318518
ENSG00000151552.13	QDPR	1467.13	0.109427	0.0968466	1.1299	0.258519	0.318518
ENSG00000205593.12	DENND6B	83.5871	0.285597	0.252741	1.13	0.258477	0.318518
ENSG00000158042.9	MRPL17	4240.87	0.105918	0.0937868	1.12935	0.258752	0.318771
ENSG00000135926.15	TMBIM1	2835.21	-0.177415	0.157168	-1.12882	0.258974	0.319013
ENSG00000067048.17	DDX3Y	600.432	0.123226	0.109308	1.12733	0.259603	0.319757
ENSG00000117335.21	CD46	2366.68	-0.172191	0.152885	-1.12628	0.260048	0.320209
ENSG00000140511.12	HAPLN3	383.62	0.12968	0.115136	1.12631	0.260032	0.320209
ENSG00000158966.16	CACHD1	150.566	-0.173691	0.15421	-1.12633	0.260026	0.320209
ENSG00000072042.13	RDH11	3849.16	-0.0670504	0.0595687	-1.1256	0.260336	0.320502
ENSG00000107341.5	UBE2R2	2871.38	0.0762793	0.067768	1.12559	0.260337	0.320502
ENSG00000137770.14	CTDSPL2	1004.95	0.141819	0.126192	1.12383	0.261084	0.321389
ENSG00000106479.11	ZNF862	169.633	-0.397674	0.353991	-1.1234	0.261267	0.321533
ENSG00000136052.10	SLC41A2	460.698	0.201249	0.179147	1.12338	0.261278	0.321533
ENSG00000188785.12	ZNF548	951.551	0.203112	0.180799	1.12341	0.261263	0.321533
ENSG00000102221.14	JADE3	650.621	-0.126755	0.112857	-1.12315	0.261372	0.321617
ENSG00000118971.9	CCND2	11303.5	-0.105943	0.0943326	-1.12308	0.261405	0.321626
ENSG00000214558.5	ZC3H11C	100.54	-0.225182	0.200554	-1.1228	0.261522	0.321738
ENSG00000013306.16	SLC25A39	22501.6	0.123371	0.109914	1.12244	0.261677	0.321897
ENSG00000063127.16	SLC6A16	56.0829	-0.281432	0.250935	-1.12153	0.262061	0.322337
ENSG00000115839.19	RAB3GAP1	1648.79	0.124377	0.110942	1.12109	0.262248	0.322528
ENSG00000140326.13	CDAN1	881.298	-0.153973	0.137348	-1.12105	0.262268	0.322528
ENSG00000104290.11	FZD3	876.145	0.294423	0.262659	1.12093	0.262317	0.322556
ENSG00000130720.13	FIBCD1	3383.51	-0.159408	0.142255	-1.12058	0.262467	0.322709
ENSG00000162882.15	HAAO	233.159	-0.170965	0.152581	-1.12049	0.262506	0.322725
ENSG00000161021.13	MAML1	1502.71	-0.109344	0.0976151	-1.12016	0.262647	0.322867
ENSG00000108960.9	MMD	2572.01	-0.0929879	0.0830576	-1.11956	0.262902	0.323148
ENSG00000066084.13	DIP2B	907.645	-0.0922114	0.0823727	-1.11944	0.262952	0.323178
ENSG00000184990.13	SIVA1	9193.04	-0.15022	0.134284	-1.11868	0.263277	0.323546
ENSG00000163950.13	SLBP	3727.56	0.0766653	0.0685497	1.11839	0.2634	0.323665
ENSG00000102974.16	CTCF	1692.77	0.0963944	0.0862513	1.1176	0.263738	0.324048
ENSG00000126773.13	PCNX4	4050.55	-0.097742	0.0874891	-1.11719	0.263913	0.32423
ENSG00000196704.14	AMZ2	7639.48	-0.144116	0.129018	-1.11702	0.263985	0.324288
ENSG00000057019.16	DCBLD2	4083.91	0.0754806	0.0676094	1.11642	0.264242	0.324571
ENSG00000151151.6	IPMK	780.832	0.127443	0.114256	1.11542	0.264669	0.325042
ENSG00000182473.22	EXOC7	6553.91	0.195638	0.175397	1.1154	0.264678	0.325042
ENSG00000171992.13	SYNPO	644.712	0.184288	0.165261	1.11513	0.264793	0.325151
ENSG00000184428.13	TOP1MT	1371.87	-0.0974139	0.0874702	-1.11368	0.265416	0.325884
ENSG00000140548.10	ZNF710	590.454	0.29496	0.26497	1.11318	0.26563	0.326115
ENSG00000286264.2	ENSG00000286264	1166.29	0.127073	0.114202	1.1127	0.265836	0.326335
ENSG00000151292.19	CSNK1G3	2007.9	0.112544	0.101166	1.11247	0.265938	0.326428
ENSG00000121741.17	ZMYM2	1611.48	-0.54226	0.48757	-1.11217	0.266066	0.326553
ENSG00000130255.13	RPL36	41013.1	0.141974	0.127692	1.11185	0.266204	0.326691
ENSG00000125772.14	GPCPD1	559.363	-0.210598	0.189637	-1.11053	0.26677	0.327353
ENSG00000177706.9	FAM20C	129.603	-0.251633	0.22677	-1.10964	0.267154	0.327792
ENSG00000125970.12	RALY	22099.2	0.0611012	0.0551027	1.10886	0.267491	0.328172
ENSG00000168438.15	CDC40	614.682	0.245805	0.221967	1.10739	0.268124	0.328917
ENSG00000170946.15	DNAJC24	1183.06	0.191113	0.172605	1.10723	0.268196	0.328973
ENSG00000136732.16	GYPC	2184.62	0.104961	0.0948453	1.10666	0.268443	0.329216
ENSG00000214029.6	ZNF891	533.618	0.115071	0.103982	1.10665	0.268447	0.329216
ENSG00000108639.8	SYNGR2	4391.24	-0.123892	0.111984	-1.10634	0.26858	0.329347
ENSG00000262814.8	MRPL12	12606.9	0.113361	0.102514	1.10582	0.268806	0.329591
ENSG00000005381.9	MPO	93.1996	-0.205226	0.185729	-1.10497	0.269171	0.330007
ENSG00000138495.7	COX17	2550.39	-0.128419	0.116261	-1.10458	0.269341	0.330182
ENSG00000150764.14	DIXDC1	416.037	-0.110289	0.0998679	-1.10435	0.269443	0.330274
ENSG00000179387.10	ELMOD2	353.641	0.196842	0.178736	1.10131	0.270764	0.331861
ENSG00000242616.4	GNG10	7837.56	-0.0688602	0.062585	-1.10027	0.271216	0.332382
ENSG00000100220.12	RTCB	4068.95	0.095058	0.0864022	1.10018	0.271253	0.332396
ENSG00000164919.11	COX6C	5579.66	-0.077731	0.0706822	-1.09973	0.271452	0.332606
ENSG00000189184.12	PCDH18	56.5515	0.367142	0.333895	1.09957	0.271518	0.332655
ENSG00000151229.13	SLC2A13	203.624	0.148848	0.135409	1.09925	0.271659	0.332794
ENSG00000123200.17	ZC3H13	1114.57	0.143175	0.130429	1.09773	0.272323	0.333575
ENSG00000099797.15	TECR	8891.67	0.161561	0.147186	1.09766	0.272351	0.333577
ENSG00000153015.17	CWC27	1713.49	-0.119612	0.109016	-1.0972	0.272554	0.333792
ENSG00000213676.13	ATF6B	2181.67	-0.099258	0.0905381	-1.09631	0.272942	0.334234
ENSG00000163918.12	RFC4	2566.56	-0.0983075	0.0897252	-1.09565	0.273231	0.334556
ENSG00000122376.12	SHLD2	1162.13	-0.0962891	0.0878954	-1.0955	0.273299	0.334606
ENSG00000178105.12	DDX10	930.778	-0.158858	0.145033	-1.09532	0.273375	0.334666
ENSG00000148840.11	PPRC1	6831.36	0.0977461	0.089284	1.09478	0.273614	0.334926
ENSG00000181991.16	MRPS11	3757.03	-0.100039	0.0913977	-1.09455	0.273714	0.335016
ENSG00000257365.8	FNTB	933.356	0.0715535	0.0653906	1.09425	0.273846	0.335144
ENSG00000141367.13	CLTC	6022.53	-0.115847	0.105904	-1.09389	0.274003	0.335303
ENSG00000103241.7	FOXF1	51.5806	0.254422	0.233034	1.09178	0.27493	0.336404
ENSG00000205208.5	C4orf46	1123.41	-0.0991865	0.0908602	-1.09164	0.274992	0.336447
ENSG00000177542.11	SLC25A22	1657.21	0.107656	0.0986441	1.09136	0.275115	0.336565
ENSG00000187815.10	ZFP69	666.197	-0.0832064	0.0762477	-1.09126	0.275157	0.336582
ENSG00000173575.24	CHD2	2265.72	0.134773	0.12356	1.09075	0.275385	0.336828
ENSG00000117395.13	EBNA1BP2	7047.94	0.10015	0.0918795	1.09001	0.275708	0.337191
ENSG00000127540.12	UQCR11	9591.98	0.144959	0.133002	1.08991	0.275755	0.337214
ENSG00000130779.22	CLIP1	1066.02	0.143355	0.131596	1.08936	0.275996	0.337476
ENSG00000173681.17	BCLAF3	354.855	-0.306669	0.281599	-1.08903	0.276142	0.337622
ENSG00000104447.13	TRPS1	83.697	0.363288	0.333741	1.08853	0.27636	0.337854
ENSG00000172638.13	EFEMP2	57.1334	-0.407312	0.374233	-1.08839	0.276423	0.337899
ENSG00000116678.20	LEPR	84.7123	-0.175513	0.161275	-1.08829	0.276468	0.33792
ENSG00000143106.13	PSMA5	15681.9	-0.10626	0.0977459	-1.0871	0.276992	0.338528
ENSG00000132010.16	ZNF20	60.7821	-0.241089	0.221813	-1.0869	0.277081	0.338603
ENSG00000102780.17	DGKH	264.424	-0.179661	0.165327	-1.0867	0.277168	0.338657
ENSG00000131023.13	LATS1	708.581	0.098887	0.0909994	1.08668	0.277179	0.338657
ENSG00000075790.12	BCAP29	1296.82	0.247216	0.227597	1.0862	0.27739	0.338881
ENSG00000143612.21	C1orf43	11554.9	0.115853	0.106779	1.08497	0.277933	0.339511
ENSG00000120318.16	ARAP3	220.111	-0.144709	0.133402	-1.08476	0.278028	0.339519
ENSG00000147119.4	CHST7	557.605	0.0739688	0.068187	1.08479	0.278013	0.339519
ENSG00000166783.22	MARF1	1014.7	-0.12537	0.115566	-1.08483	0.277998	0.339519
ENSG00000176463.14	SLCO3A1	290.555	-0.145132	0.133797	-1.08471	0.278048	0.339519
ENSG00000092330.19	TINF2	3024.13	0.111465	0.102785	1.08445	0.278166	0.339629
ENSG00000120696.9	KBTBD7	238.291	0.140038	0.129159	1.08423	0.278261	0.339711
ENSG00000047056.18	WDR37	680.726	0.0984988	0.0909026	1.08356	0.278558	0.340041
ENSG00000167740.10	CYB5D2	987.028	0.100039	0.0923354	1.08343	0.278617	0.34008
ENSG00000146858.8	ZC3HAV1L	103.744	0.21821	0.201507	1.08289	0.278858	0.34034
ENSG00000166923.12	GREM1	1406.18	0.124424	0.114919	1.08271	0.278935	0.340401
ENSG00000122035.7	RASL11A	76.312	0.539105	0.498213	1.08208	0.279218	0.340712
ENSG00000148737.18	TCF7L2	2127.05	-0.462703	0.427697	-1.08185	0.27932	0.340777
ENSG00000278677.2	H2AC17	39.9329	0.344976	0.31888	1.08184	0.279325	0.340777
ENSG00000006712.15	PAF1	3154.28	0.111299	0.10289	1.08172	0.279376	0.340805
ENSG00000131089.17	ARHGEF9	1654.97	0.110523	0.10237	1.07964	0.280301	0.3419
ENSG00000179348.13	GATA2	1011.71	0.0960716	0.0889998	1.07946	0.280384	0.341967
ENSG00000129535.13	NRL	191.211	0.130124	0.120569	1.07925	0.280477	0.342015
ENSG00000177854.8	TMEM187	437.176	0.101771	0.0942957	1.07928	0.280464	0.342015
ENSG00000006459.11	KDM7A	66.0454	-0.353197	0.327449	-1.07863	0.280752	0.342311
ENSG00000141524.19	TMC6	545.985	-0.14571	0.135094	-1.07858	0.280775	0.342311
ENSG00000198420.10	TCAF1	1850.29	0.132973	0.123354	1.07797	0.281046	0.342607
ENSG00000081692.13	JMJD4	1997.78	0.0956687	0.0887548	1.0779	0.281079	0.342614
ENSG00000108773.11	KAT2A	2708.09	-0.139267	0.129291	-1.07717	0.281406	0.342979
ENSG00000134504.14	KCTD1	562.223	0.122257	0.113525	1.07692	0.281517	0.343078
ENSG00000204713.11	TRIM27	3361.16	0.103743	0.0963383	1.07686	0.281543	0.343078
ENSG00000015285.12	WAS	110.707	0.186287	0.173094	1.07622	0.281829	0.34336
ENSG00000138756.19	BMP2K	1338.81	-0.155736	0.1447	-1.07626	0.281809	0.34336
ENSG00000186010.19	NDUFA13	10239.6	0.139369	0.129518	1.07605	0.281903	0.343417
ENSG00000186187.12	ZNRF1	1173.2	-0.091605	0.0851419	-1.07591	0.281968	0.343462
ENSG00000187609.16	EXD3	516.167	-0.115925	0.107884	-1.07453	0.282586	0.344181
ENSG00000135723.14	FHOD1	3691.26	-0.1193	0.111052	-1.07427	0.282701	0.344287
ENSG00000151388.11	ADAMTS12	1956.32	0.0708889	0.0660493	1.07327	0.283149	0.3448
ENSG00000079156.17	OSBPL6	759.784	-0.105821	0.0987074	-1.07207	0.283689	0.345423
ENSG00000158985.14	CDC42SE2	2614.77	0.0992463	0.0925839	1.07196	0.283738	0.345449
ENSG00000146842.17	TMEM209	1218.38	0.134908	0.125865	1.07184	0.28379	0.345479
ENSG00000006837.12	CDKL3	76.5834	0.323913	0.30243	1.07104	0.284153	0.345887
ENSG00000183281.15	PLGLB1	39.8297	-0.369422	0.345085	-1.07052	0.284383	0.346133
ENSG00000166024.14	R3HCC1L	925.566	-0.0863913	0.08075	-1.06986	0.284682	0.346462
ENSG00000111605.18	CPSF6	3216.54	-0.624056	0.583661	-1.06921	0.284975	0.346786
ENSG00000058063.16	ATP11B	2325.18	0.1082	0.101236	1.06879	0.285164	0.346982
ENSG00000183691.6	NOG	1794.02	0.106699	0.0998609	1.06848	0.285304	0.347118
ENSG00000171735.21	CAMTA1	6856.56	-0.109605	0.102607	-1.0682	0.285433	0.34724
ENSG00000159210.10	SNF8	11821	0.0898773	0.0841541	1.06801	0.285516	0.347309
ENSG00000142676.14	RPL11	92199.1	0.0968838	0.0907251	1.06788	0.285573	0.347309
ENSG00000228672.4	PROB1	250.982	-0.128402	0.120234	-1.06793	0.285553	0.347309
ENSG00000143748.18	NVL	1209.94	-0.132818	0.124398	-1.06769	0.285661	0.347382
ENSG00000115053.17	NCL	26074.6	0.119908	0.11251	1.06575	0.286535	0.348411
ENSG00000198482.14	ZNF808	361.873	0.154414	0.144916	1.06554	0.28663	0.348493
ENSG00000165055.16	METTL2B	1838.93	0.0730152	0.0685911	1.0645	0.287103	0.349034
ENSG00000197312.13	DDI2	1758.96	-0.086272	0.0810754	-1.0641	0.287285	0.349221
ENSG00000114023.16	FAM162A	4664.35	0.102034	0.0958975	1.06399	0.287334	0.349246
ENSG00000104886.12	PLEKHJ1	4222.67	0.11539	0.108491	1.06359	0.287515	0.349432
ENSG00000085840.13	ORC1	1557.05	-0.0864206	0.0813361	-1.06251	0.288003	0.349992
ENSG00000113615.13	SEC24A	686.692	-0.127294	0.119815	-1.06242	0.288047	0.35001
ENSG00000125744.12	RTN2	5344.93	0.127891	0.120466	1.06164	0.288401	0.350407
ENSG00000275342.6	PRAG1	785.123	0.079037	0.0744593	1.06148	0.288472	0.350459
ENSG00000113384.14	GOLPH3	4271.55	-0.0714388	0.0673712	-1.06038	0.288973	0.351033
ENSG00000157107.14	FCHO2	293.715	0.223	0.21044	1.05969	0.289288	0.351381
ENSG00000163623.10	NKX6-1	405.771	-0.104482	0.0986504	-1.05911	0.289548	0.351663
ENSG00000063245.15	EPN1	13869.5	-0.0867108	0.0819132	-1.05857	0.289796	0.35193
ENSG00000120675.6	DNAJC15	1615.51	0.07309	0.0690586	1.05838	0.289884	0.352002
ENSG00000096384.20	HSP90AB1	34281.6	0.119678	0.113107	1.05809	0.290013	0.352124
ENSG00000163395.17	IGFN1	117.312	0.269601	0.25486	1.05784	0.290128	0.35223
ENSG00000182400.15	TRAPPC6B	1412.07	0.0874346	0.0827116	1.0571	0.290465	0.352605
ENSG00000148541.13	FAM13C	172.622	-0.16754	0.158519	-1.05691	0.290554	0.352678
ENSG00000130856.18	ZNF236	435.524	-0.691509	0.65475	-1.05614	0.290903	0.353067
ENSG00000138136.7	LBX1	565.175	0.114584	0.1085	1.05607	0.290938	0.353075
ENSG00000108370.17	RGS9	528.587	0.138066	0.130747	1.05597	0.29098	0.353092
ENSG00000225830.16	ERCC6	313.9	-0.15608	0.147912	-1.05522	0.291323	0.353474
ENSG00000182934.12	SRPRA	5596.6	-0.0627342	0.0595259	-1.0539	0.291929	0.354175
ENSG00000096401.8	CDC5L	1728.98	0.0739692	0.0702656	1.05271	0.292475	0.354802
ENSG00000198858.10	R3HDM4	3059.88	0.281231	0.267214	1.05246	0.29259	0.354907
ENSG00000198625.14	MDM4	1901.25	-0.128101	0.121844	-1.05136	0.293094	0.355483
ENSG00000121749.16	TBC1D15	747.99	0.1161	0.110477	1.0509	0.293307	0.355672
ENSG00000167840.14	ZNF232	739.61	-0.0802702	0.0763806	-1.05092	0.293294	0.355672
ENSG00000183160.9	TMEM119	356.289	-0.155322	0.147857	-1.05049	0.293494	0.355864
ENSG00000149136.9	SSRP1	13895.1	0.102479	0.0975834	1.05016	0.293643	0.356011
ENSG00000182154.8	MRPL41	4001.53	0.138063	0.131612	1.04902	0.294171	0.356616
ENSG00000138771.16	SHROOM3	1070.95	0.0978949	0.093331	1.0489	0.294224	0.356646
ENSG00000154556.20	SORBS2	104.226	-0.353201	0.336773	-1.04878	0.294279	0.356677
ENSG00000173218.15	VANGL1	1343.25	-0.115983	0.110627	-1.04841	0.294448	0.356847
ENSG00000168883.20	USP39	8347.09	-0.0729378	0.0695802	-1.04826	0.294521	0.356901
ENSG00000108953.17	YWHAE	16811.8	0.0736515	0.0702778	1.04801	0.294636	0.357006
ENSG00000167106.12	EEIG1	1001.34	0.107514	0.102621	1.04768	0.294786	0.357118
ENSG00000270617.1	URGCP-MRPS24	57.5603	-1.73214	1.65323	-1.04773	0.294763	0.357118
ENSG00000145632.15	PLK2	4630.4	-0.158552	0.151445	-1.04693	0.295131	0.357501
ENSG00000176454.15	LPCAT4	2955.6	-0.114309	0.109284	-1.04597	0.295574	0.358002
ENSG00000119844.17	AFTPH	1185.01	0.0856405	0.0819493	1.04504	0.296003	0.358418
ENSG00000170871.12	KIAA0232	1019.77	-0.0706512	0.0675984	-1.04516	0.295949	0.358418
ENSG00000185010.15	F8	291.717	0.127567	0.122064	1.04508	0.295985	0.358418
ENSG00000164040.18	PGRMC2	2901.72	0.118158	0.113081	1.0449	0.296071	0.358466
ENSG00000274211.6	SOCS7	2385.25	0.0934216	0.0894182	1.04477	0.296128	0.3585
ENSG00000150510.17	FAM124A	51.0012	0.277281	0.265509	1.04434	0.296329	0.358708
ENSG00000108592.17	FTSJ3	3839.48	0.148933	0.142698	1.0437	0.296626	0.359033
ENSG00000137413.17	TAF8	1224.31	0.0837509	0.0803314	1.04257	0.297149	0.35963
ENSG00000153207.16	AHCTF1	2349.81	-0.117706	0.112927	-1.04231	0.297266	0.359737
ENSG00000080603.17	SRCAP	996.456	-0.209393	0.200939	-1.04207	0.297377	0.359837
ENSG00000168298.7	H1-4	73.2272	0.472662	0.453666	1.04187	0.297471	0.359916
ENSG00000119616.11	FCF1	3365.41	0.112647	0.108138	1.0417	0.297552	0.359978
ENSG00000072849.11	DERL2	2757.92	-0.0934273	0.0896994	-1.04156	0.297616	0.36002
ENSG00000105270.15	CLIP3	99.044	-0.240845	0.231462	-1.04054	0.29809	0.360559
ENSG00000143450.19	OAZ3	38.3905	0.401861	0.386511	1.03971	0.298472	0.360987
ENSG00000167797.8	CDK2AP2	4721.23	-0.1232	0.118507	-1.0396	0.298524	0.361014
ENSG00000132432.14	SEC61G	3571.25	-0.10889	0.104777	-1.03925	0.298686	0.361175
ENSG00000179603.19	GRM8	70.1099	-0.441627	0.4252	-1.03863	0.298975	0.361489
ENSG00000204217.16	BMPR2	1460.45	-0.0616909	0.0594239	-1.03815	0.299201	0.361727
ENSG00000151575.15	TEX9	132.863	-0.146999	0.141632	-1.03789	0.299319	0.361835
ENSG00000184381.20	PLA2G6	320.961	-0.162756	0.156856	-1.03762	0.299449	0.361956
ENSG00000156273.16	BACH1	2165.47	0.226741	0.218616	1.03717	0.299658	0.362174
ENSG00000103591.13	AAGAB	3066.59	-0.0595445	0.0574524	-1.03641	0.300009	0.362563
ENSG00000080822.17	CLDND1	7465.41	0.0783448	0.0756021	1.03628	0.300072	0.362604
ENSG00000183150.8	GPR19	114.338	0.148549	0.143373	1.03611	0.300151	0.362637
ENSG00000203896.10	LIME1	185.485	-0.212668	0.205259	-1.0361	0.300157	0.362637
ENSG00000152219.5	ARL14EP	1345.69	0.206432	0.199324	1.03566	0.30036	0.362846
ENSG00000105948.13	IFT56	423.294	0.130571	0.126226	1.03442	0.300939	0.36351
ENSG00000197024.9	ZNF398	826.601	0.0885802	0.0856693	1.03398	0.301146	0.363725
ENSG00000115919.15	KYNU	188.28	0.149325	0.144541	1.0331	0.301556	0.364185
ENSG00000090857.14	PDPR	1711.87	-0.0906357	0.0877493	-1.03289	0.301653	0.364267
ENSG00000158863.22	FHIP2B	1104.17	-0.0841069	0.0815017	-1.03197	0.302088	0.364757
ENSG00000135249.8	RINT1	767.913	0.129479	0.125489	1.0318	0.302166	0.364789
ENSG00000172531.16	PPP1CA	18918.5	0.0832338	0.0806699	1.03178	0.302174	0.364789
ENSG00000120438.12	TCP1	7220.38	-0.0907242	0.0880124	-1.03081	0.302629	0.365304
ENSG00000172992.13	DCAKD	2982.49	0.0784953	0.0761851	1.03032	0.302858	0.365484
ENSG00000187147.19	RNF220	6339.54	-0.0737751	0.071605	-1.03031	0.302866	0.365484
ENSG00000204131.11	NHSL2	847.15	-0.0950774	0.0922726	-1.0304	0.302823	0.365484
ENSG00000162631.20	NTNG1	519.876	-0.101367	0.098443	-1.0297	0.30315	0.365791
ENSG00000165804.16	ZNF219	2476.28	0.0638558	0.0620414	1.02924	0.303365	0.365979
ENSG00000189241.8	TSPYL1	1577.03	0.103718	0.100767	1.02928	0.303348	0.365979
ENSG00000215883.11	CYB5RL	942.279	-0.134078	0.130395	-1.02825	0.303834	0.366509
ENSG00000177917.12	ARL6IP6	1392.51	-0.164299	0.159804	-1.02812	0.303892	0.366543
ENSG00000112118.20	MCM3	5340.04	-0.115193	0.112132	-1.02729	0.304283	0.366979
ENSG00000181929.13	PRKAG1	2154.88	-0.0869226	0.0846799	-1.02648	0.304664	0.367403
ENSG00000159140.23	SON	5927.23	0.092202	0.0898681	1.02597	0.304906	0.36766
ENSG00000182141.10	ZNF708	267.965	0.162894	0.158948	1.02482	0.305447	0.368276
ENSG00000273542.2	H4C12	29.5732	3.8415	3.74945	1.02455	0.305575	0.368396
ENSG00000261609.8	GAN	756.726	-0.0977958	0.09547	-1.02436	0.305665	0.368467
ENSG00000120647.10	CCDC77	1002.97	0.124861	0.121952	1.02385	0.305904	0.36872
ENSG00000114331.16	ACAP2	580.185	-0.197602	0.19322	-1.02268	0.30646	0.369354
ENSG00000188493.15	ACTMAP	2802.08	0.106466	0.104111	1.02261	0.30649	0.369356
ENSG00000103126.15	AXIN1	2462.01	0.0576415	0.0563808	1.02236	0.306611	0.369465
ENSG00000050165.19	DKK3	628.494	0.127249	0.124614	1.02115	0.307183	0.370119
ENSG00000152382.6	TADA1	748.375	0.0977917	0.0957805	1.021	0.307255	0.37017
ENSG00000121390.19	PSPC1	1796.03	-0.133701	0.130995	-1.02065	0.307419	0.370331
ENSG00000204392.11	LSM2	4446.13	0.102812	0.100774	1.02023	0.30762	0.370537
ENSG00000175482.9	POLD4	2317.21	-0.0979193	0.0960105	-1.01988	0.307785	0.370701
ENSG00000100867.15	DHRS2	259.493	0.151128	0.148205	1.01973	0.307858	0.370753
ENSG00000115170.16	ACVR1	598.299	-0.152524	0.14965	-1.01921	0.308105	0.371014
ENSG00000165219.23	GAPVD1	1404.02	0.086625	0.0850901	1.01804	0.30866	0.371646
ENSG00000078747.17	ITCH	2107.47	-0.0982594	0.0965247	-1.01797	0.308692	0.371649
ENSG00000164548.12	TRA2A	4105.44	0.102359	0.100577	1.01771	0.308814	0.371759
ENSG00000104320.15	NBN	798.301	0.127959	0.125762	1.01747	0.308932	0.371866
ENSG00000157483.9	MYO1E	1158.29	-0.10334	0.10165	-1.01663	0.30933	0.372309
ENSG00000013375.17	PGM3	1653.19	-0.364594	0.358865	-1.01596	0.309647	0.372619
ENSG00000132549.20	VPS13B	239.911	-0.843265	0.830002	-1.01598	0.309639	0.372619
ENSG00000149925.22	ALDOA	52629.6	0.121522	0.119715	1.01509	0.310061	0.37308
ENSG00000166471.11	TMEM41B	1579.9	0.0902203	0.0889809	1.01393	0.310617	0.373713
ENSG00000008988.11	RPS20	29692.2	0.0925272	0.091381	1.01254	0.311278	0.374473
ENSG00000067221.14	STOML1	740.942	-0.0935477	0.0924292	-1.0121	0.31149	0.374691
ENSG00000124140.15	SLC12A5	373.503	0.166831	0.164869	1.0119	0.311587	0.374772
ENSG00000196584.4	XRCC2	1362.33	0.0938289	0.0928802	1.01021	0.312393	0.375704
ENSG00000121644.19	DESI2	4899.58	0.0871013	0.0862627	1.00972	0.312629	0.375952
ENSG00000168672.4	LRATD2	148.531	0.409039	0.405316	1.00919	0.312885	0.376224
ENSG00000196323.14	ZBTB44	986.194	-0.155212	0.154152	-1.00688	0.313994	0.377521
ENSG00000105701.16	FKBP8	20412	-0.10491	0.104392	-1.00495	0.314919	0.378596
ENSG00000213096.11	ZNF254	705.057	-0.133954	0.133325	-1.00472	0.315032	0.378695
ENSG00000134308.14	YWHAQ	17579	-0.0963568	0.0959188	-1.00457	0.315105	0.378747
ENSG00000026950.17	BTN3A1	406.927	-0.115921	0.115438	-1.00419	0.315288	0.37893
ENSG00000264230.9	ANXA8L1	65.2327	0.216893	0.216057	1.00387	0.315441	0.379078
ENSG00000183077.16	AFMID	1680.23	-0.092446	0.0921279	-1.00345	0.315642	0.379283
ENSG00000130985.17	UBA1	8208.66	-0.116047	0.115738	-1.00267	0.316019	0.379699
ENSG00000095794.21	CREM	1679.29	0.0554507	0.0553068	1.0026	0.316053	0.379703
ENSG00000129474.17	AJUBA	4897.73	0.123852	0.12357	1.00228	0.316208	0.379852
ENSG00000167716.19	WDR81	872.109	0.0919426	0.0917573	1.00202	0.316334	0.379967
ENSG00000146757.14	ZNF92	784.725	0.12523	0.125037	1.00154	0.316563	0.380206
ENSG00000166813.17	KIF7	87.2778	-0.246823	0.246653	-1.00069	0.316976	0.380664
ENSG00000167114.13	SLC27A4	2432.66	0.0978607	0.0978028	1.00059	0.317024	0.380686
ENSG00000165118.15	QNG1	904.887	-0.102615	0.10257	-1.00044	0.317099	0.380739
ENSG00000117298.16	ECE1	2620.08	-0.0824714	0.0824707	-1.00001	0.317306	0.380951
ENSG00000132950.19	ZMYM5	625.924	-0.0828644	0.0828926	-0.99966	0.317475	0.381117
ENSG00000197119.13	SLC25A29	3132.98	0.0820428	0.082128	0.998963	0.317812	0.381485
ENSG00000137492.9	THAP12	7248.66	0.11875	0.119095	0.997104	0.318714	0.382528
ENSG00000167965.18	MLST8	2287.93	0.0904954	0.0907637	0.997045	0.318743	0.382528
ENSG00000067560.14	RHOA	31379.8	-0.064068	0.0642764	-0.996758	0.318882	0.382624
ENSG00000164171.11	ITGA2	39.7156	-0.236382	0.237151	-0.996754	0.318884	0.382624
ENSG00000125319.15	HROB	1384.01	-0.067484	0.0677481	-0.996101	0.319201	0.382967
ENSG00000104643.10	MTMR9	609.296	-0.0900487	0.0904154	-0.995943	0.319278	0.383022
ENSG00000134352.21	IL6ST	4167.88	-0.116327	0.116875	-0.995314	0.319583	0.383315
ENSG00000165115.15	KIF27	72.4857	-0.235821	0.236921	-0.99536	0.319561	0.383315
ENSG00000138100.14	TRIM54	419.818	0.114722	0.115354	0.99452	0.31997	0.383741
ENSG00000265303.1	ENSG00000265303	123.053	1.18089	1.18839	0.99369	0.320374	0.384189
ENSG00000106436.8	MYL10	57.3716	-0.198494	0.199925	-0.992839	0.320789	0.38465
ENSG00000176946.13	THAP4	5980.22	0.100195	0.101065	0.991387	0.321497	0.385462
ENSG00000091009.8	RBM27	1885.68	0.114614	0.115631	0.991199	0.321588	0.385534
ENSG00000152558.15	TMEM123	15106.4	-0.0986314	0.0995235	-0.991036	0.321668	0.385593
ENSG00000198898.16	CAPZA2	6480.54	0.471157	0.475491	0.990884	0.321742	0.385644
ENSG00000136848.19	DAB2IP	1103.95	-0.100865	0.101834	-0.990482	0.321939	0.385843
ENSG00000144395.18	CCDC150	295.967	-0.228963	0.231201	-0.990321	0.322017	0.3859
ENSG00000083457.12	ITGAE	1386.21	0.0831548	0.0840643	0.989181	0.322575	0.386493
ENSG00000185664.15	PMEL	104.381	-0.179515	0.181474	-0.989205	0.322563	0.386493
ENSG00000069011.16	PITX1	467.517	-0.0947013	0.0957479	-0.989069	0.322629	0.386521
ENSG00000163867.17	ZMYM6	827.285	-0.0996953	0.100836	-0.988691	0.322815	0.386706
ENSG00000124772.12	CPNE5	130.043	0.314132	0.317837	0.988342	0.322985	0.386874
ENSG00000025800.14	KPNA6	3400.23	0.0982135	0.0994322	0.987743	0.323278	0.387187
ENSG00000145833.16	DDX46	2483.7	0.104754	0.106088	0.987427	0.323433	0.387335
ENSG00000175066.16	GK5	565.874	0.229467	0.232446	0.987183	0.323553	0.387442
ENSG00000072195.15	SPEG	2842.79	-0.0835357	0.0846945	-0.986317	0.323977	0.387912
ENSG00000169100.14	SLC25A6	13419.1	-0.0797237	0.0808375	-0.986221	0.324025	0.387932
ENSG00000138399.18	FASTKD1	601.775	-0.128973	0.130948	-0.984919	0.324664	0.38866
ENSG00000165502.7	RPL36AL	13246	-0.106519	0.108201	-0.984457	0.324891	0.388894
ENSG00000119689.15	DLST	3425.26	-0.0654321	0.0665083	-0.98382	0.325204	0.389232
ENSG00000003987.14	MTMR7	47.2601	-0.261671	0.266293	-0.982641	0.325784	0.389842
ENSG00000211450.11	SELENOH	7244.92	-0.10601	0.107878	-0.982683	0.325764	0.389842
ENSG00000251369.10	ZNF550	631.973	-0.11267	0.114666	-0.982593	0.325808	0.389842
ENSG00000100814.19	CCNB1IP1	6263.41	0.106625	0.10869	0.981009	0.326588	0.390738
ENSG00000138078.16	PREPL	997.883	0.129805	0.132689	0.978266	0.327943	0.392321
ENSG00000175155.11	YPEL2	138.862	-0.185849	0.190118	-0.977546	0.328299	0.392709
ENSG00000160539.6	PLPP7	155.647	0.154619	0.15823	0.977183	0.328478	0.392886
ENSG00000174371.17	EXO1	997.141	-0.110413	0.113029	-0.97686	0.328639	0.39304
ENSG00000120254.16	MTHFD1L	1216.13	-0.121369	0.124323	-0.976239	0.328946	0.393369
ENSG00000253626.4	EIF5AL1	1069.73	0.164136	0.168241	0.975597	0.329264	0.393712
ENSG00000166260.13	COX11	2891.87	0.0665699	0.0682517	0.975358	0.329383	0.393816
ENSG00000123091.5	RNF11	5935.25	0.10844	0.111266	0.974604	0.329757	0.394225
ENSG00000187735.16	TCEA1	1878.22	-0.0976621	0.100292	-0.973779	0.330166	0.394677
ENSG00000115275.15	MOGS	4060.36	0.0788158	0.0809702	0.973393	0.330358	0.394847
ENSG00000267041.6	ZNF850	737.545	-0.197595	0.203002	-0.973365	0.330372	0.394847
ENSG00000162999.13	DUSP19	282.297	-0.124671	0.128147	-0.972881	0.330612	0.395096
ENSG00000115271.11	GCA	91.1997	-0.219854	0.226046	-0.972607	0.330749	0.395189
ENSG00000149201.10	CCDC81	46.2513	0.254948	0.262131	0.972598	0.330753	0.395189
ENSG00000169895.6	SYAP1	4366.65	-0.0477623	0.0491217	-0.972326	0.330888	0.395313
ENSG00000160284.15	SPATC1L	1495.73	-0.130851	0.134603	-0.972128	0.330987	0.395392
ENSG00000011260.14	UTP18	3799.78	-0.0949335	0.0976981	-0.971703	0.331198	0.395607
ENSG00000134508.13	CABLES1	2782.01	-0.107512	0.110701	-0.971194	0.331452	0.395834
ENSG00000149923.14	PPP4C	9802.95	-0.0877674	0.0903686	-0.971215	0.331441	0.395834
ENSG00000070501.12	POLB	1306.26	0.127119	0.13093	0.970895	0.3316	0.395973
ENSG00000125962.16	ARMCX5	1198.54	0.0874268	0.090095	0.970385	0.331855	0.396239
ENSG00000131016.17	AKAP12	117.761	-0.225637	0.232623	-0.96997	0.332061	0.396411
ENSG00000227124.11	ZNF717	48.9803	-0.227317	0.234355	-0.969968	0.332063	0.396411
ENSG00000239382.11	ALKBH6	946.389	-0.118255	0.121935	-0.969823	0.332135	0.396459
ENSG00000198301.12	SDAD1	2302.48	-0.0626342	0.0646247	-0.969199	0.332446	0.396793
ENSG00000155158.20	TTC39B	159.715	0.206942	0.213645	0.968626	0.332732	0.397096
ENSG00000197238.5	H4C11	100.118	0.897144	0.926527	0.968287	0.332901	0.397259
ENSG00000204922.5	UQCC3	4138.45	0.115315	0.119184	0.967534	0.333277	0.397632
ENSG00000256349.1	ENSG00000256349	69.4531	-1.76454	1.82373	-0.967543	0.333273	0.397632
ENSG00000158850.15	B4GALT3	2540.41	-0.157327	0.162771	-0.966552	0.333768	0.398141
ENSG00000170113.16	NIPA1	1352.22	-0.0808486	0.0836451	-0.966567	0.33376	0.398141
ENSG00000145779.8	TNFAIP8	974.875	-0.0936569	0.0970038	-0.965496	0.334296	0.398709
ENSG00000160695.16	VPS11	763.519	0.116403	0.120566	0.965472	0.334308	0.398709
ENSG00000177000.13	MTHFR	541.73	0.127602	0.132186	0.96532	0.334384	0.398762
ENSG00000197448.14	GSTK1	498.954	-0.0882816	0.0915313	-0.964496	0.334797	0.399216
ENSG00000269343.9	ZNF587B	439.503	0.0936253	0.0971435	0.963784	0.335154	0.399604
ENSG00000213903.9	LTB4R	523.568	-0.16929	0.175824	-0.962837	0.335629	0.400131
ENSG00000151553.16	FHIP2A	619.744	0.208416	0.216552	0.962427	0.335835	0.400338
ENSG00000135480.17	KRT7	1244.8	0.184867	0.192147	0.962108	0.335995	0.400491
ENSG00000188739.15	RBM34	1549.57	-0.0632846	0.0658575	-0.960933	0.336586	0.401152
ENSG00000196368.5	NUDT11	1001	0.0741176	0.0771354	0.960876	0.336614	0.401152
ENSG00000186001.14	LRCH3	1147.45	-0.564444	0.587604	-0.960585	0.336761	0.401288
ENSG00000091039.17	OSBPL8	2983.89	-0.110715	0.115297	-0.960259	0.336925	0.401406
ENSG00000124198.10	ARFGEF2	853.677	0.308543	0.321295	0.960311	0.336899	0.401406
ENSG00000170266.16	GLB1	1237.71	0.150886	0.157191	0.959888	0.337112	0.401591
ENSG00000130749.10	ZC3H4	2145.72	0.0676252	0.0704904	0.959354	0.33738	0.401872
ENSG00000166974.13	MAPRE2	2802.77	0.183471	0.191291	0.959123	0.337497	0.401973
ENSG00000009954.11	BAZ1B	3369.03	-0.0871785	0.0909348	-0.958693	0.337713	0.402192
ENSG00000129038.16	LOXL1	7179.48	0.138533	0.144541	0.958438	0.337842	0.402268
ENSG00000129197.15	RPAIN	2992.31	0.0797792	0.0832375	0.958453	0.337835	0.402268
ENSG00000177058.12	SLC38A9	467.227	0.165851	0.173081	0.958227	0.337948	0.402356
ENSG00000117151.13	CTBS	795.794	0.100139	0.104578	0.957552	0.338289	0.402723
ENSG00000120694.20	HSPH1	3476.6	0.19427	0.203175	0.95617	0.338986	0.403511
ENSG00000136631.16	VPS45	848.238	-0.084962	0.0888619	-0.956113	0.339015	0.403511
ENSG00000144959.11	NCEH1	286.604	-0.125457	0.131246	-0.955894	0.339126	0.403604
ENSG00000158813.18	EDA	73.5253	-0.23482	0.245821	-0.955248	0.339452	0.403954
ENSG00000090054.16	SPTLC1	1659.06	-0.104598	0.109513	-0.955124	0.339515	0.40399
ENSG00000159082.18	SYNJ1	529.733	-0.110693	0.115935	-0.954782	0.339688	0.404157
ENSG00000177106.17	EPS8L2	65.4632	-0.368549	0.386178	-0.954349	0.339907	0.404379
ENSG00000276293.5	PIP4K2B	6863.72	0.0342093	0.0358542	0.954123	0.340022	0.404477
ENSG00000170832.13	USP32	3186.53	-0.0587822	0.0616151	-0.954023	0.340072	0.404498
ENSG00000166801.17	FAM111A	1457.54	0.0817933	0.0858276	0.952995	0.340592	0.405078
ENSG00000109107.14	ALDOC	342.556	0.188243	0.197593	0.952683	0.340751	0.405228
ENSG00000242498.8	ARPIN	76.4785	0.182551	0.191776	0.951895	0.34115	0.405664
ENSG00000255508.7	ENSG00000255508	5774.7	-0.16775	0.176325	-0.951373	0.341415	0.40594
ENSG00000226763.5	SRRM5	43.7064	0.220064	0.231552	0.950389	0.341915	0.406495
ENSG00000181744.9	DIPK2A	737.957	-0.108046	0.113846	-0.949053	0.342594	0.407263
ENSG00000167674.15	HDGFL2	3837.35	-0.104685	0.110335	-0.948796	0.342725	0.40738
ENSG00000166716.10	ZNF592	2055.97	0.121506	0.128164	0.94805	0.343104	0.407793
ENSG00000073969.19	NSF	1169.54	-0.0807673	0.0852622	-0.947282	0.343495	0.408159
ENSG00000100330.16	MTMR3	2191.16	-0.115194	0.121597	-0.94734	0.343465	0.408159
ENSG00000113716.13	HMGXB3	4612.85	-0.113011	0.119311	-0.947193	0.34354	0.408159
ENSG00000142186.18	SCYL1	4535.13	0.108355	0.114396	0.947187	0.343544	0.408159
ENSG00000158417.12	EIF5B	4738.74	-0.117259	0.123914	-0.946294	0.343998	0.40866
ENSG00000171813.14	PWWP2B	81.9423	0.161508	0.170733	0.945965	0.344167	0.408821
ENSG00000124164.16	VAPB	2118.12	-0.0692374	0.0731978	-0.945894	0.344203	0.408825
ENSG00000197780.11	TAF13	2324.17	0.106476	0.112601	0.945603	0.344351	0.408962
ENSG00000176871.9	WSB2	3690.42	-0.0794625	0.0841208	-0.944624	0.344851	0.409517
ENSG00000262919.8	CCNQ	4348.73	0.113785	0.120531	0.944034	0.345152	0.409836
ENSG00000166250.12	CLMP	312.684	-0.0969359	0.102754	-0.943379	0.345487	0.410194
ENSG00000172939.9	OXSR1	3139.05	-0.068279	0.0723966	-0.943124	0.345617	0.410309
ENSG00000196757.8	ZNF700	665.105	-0.104068	0.110487	-0.941902	0.346243	0.411012
ENSG00000140905.11	GCSH	1716.75	-0.107227	0.11386	-0.941742	0.346325	0.411071
ENSG00000106366.9	SERPINE1	1107.56	0.0859639	0.0913459	0.941081	0.346663	0.411433
ENSG00000168476.12	REEP4	1758.7	-0.0883549	0.0939055	-0.940892	0.34676	0.411509
ENSG00000128908.19	INO80	1430.66	-0.100402	0.106718	-0.940815	0.346799	0.411516
ENSG00000123992.20	DNPEP	2930.15	0.123677	0.131472	0.940707	0.346855	0.411543
ENSG00000165887.12	ANKRD2	39.1585	-0.230643	0.245419	-0.939792	0.347324	0.412061
ENSG00000148835.12	TAF5	561.326	-0.0818805	0.0871449	-0.93959	0.347428	0.412144
ENSG00000075914.13	EXOSC7	2674.56	0.0940746	0.100135	0.939479	0.347485	0.412173
ENSG00000125430.9	HS3ST3B1	171.295	-0.139427	0.148467	-0.939117	0.347671	0.412354
ENSG00000101624.11	CEP76	335.799	0.147974	0.157882	0.937248	0.348631	0.413414
ENSG00000145425.10	RPS3A	49171.8	0.0737598	0.0786957	0.937278	0.348616	0.413414
ENSG00000175084.13	DES	45605.9	-0.0712192	0.0760471	-0.936514	0.349009	0.413822
ENSG00000185591.10	SP1	3053.63	0.0622058	0.0664834	0.935659	0.349449	0.414305
ENSG00000138172.11	CALHM2	92.0399	0.161278	0.17244	0.935275	0.349647	0.414477
ENSG00000164081.13	TEX264	1722.55	0.0764363	0.0817313	0.935214	0.349678	0.414477
ENSG00000179922.6	ZNF784	337.039	0.0902685	0.096525	0.935182	0.349694	0.414477
ENSG00000148814.18	LRRC27	241.083	-0.162149	0.173535	-0.93439	0.350103	0.414922
ENSG00000104231.11	ZFAND1	1019.39	-0.134319	0.14377	-0.934258	0.350171	0.414963
ENSG00000158104.11	HPD	104.11	0.172422	0.184704	0.933506	0.350559	0.415383
ENSG00000111266.9	DUSP16	1243.91	0.126738	0.135791	0.933335	0.350647	0.415448
ENSG00000140157.16	NIPA2	4655.07	0.0838708	0.0899003	0.93293	0.350856	0.415656
ENSG00000196636.8	SDHAF3	828.431	-0.0794683	0.0852698	-0.931962	0.351356	0.416209
ENSG00000136205.18	TNS3	2774.22	-0.076353	0.0819873	-0.931279	0.351709	0.416588
ENSG00000109919.10	MTCH2	8465.14	-0.0538793	0.0578775	-0.930919	0.351896	0.416769
ENSG00000125931.11	CITED1	208.89	-0.107854	0.115883	-0.930716	0.352	0.416853
ENSG00000043355.12	ZIC2	469.947	0.214311	0.230343	0.930398	0.352165	0.417009
ENSG00000188243.14	COMMD6	4169.86	-0.132665	0.142635	-0.9301	0.352319	0.417152
ENSG00000196876.19	SCN8A	165.394	0.119767	0.128792	0.929928	0.352408	0.417217
ENSG00000132326.13	PER2	337.558	0.111155	0.119572	0.929609	0.352574	0.417373
ENSG00000108375.13	RNF43	40.0976	0.301248	0.324397	0.928642	0.353075	0.417927
ENSG00000132153.15	DHX30	3951.36	-0.0702301	0.0756491	-0.928367	0.353217	0.418056
ENSG00000123104.12	ITPR2	563.499	-0.165716	0.178519	-0.928279	0.353263	0.41807
ENSG00000186141.10	POLR3C	2084.84	-0.0557286	0.0600883	-0.927445	0.353696	0.418542
ENSG00000125266.8	EFNB2	539.731	0.0719535	0.0776163	0.927041	0.353905	0.41875
ENSG00000159348.13	CYB5R1	4281.56	-0.052201	0.0563338	-0.926636	0.354115	0.418959
ENSG00000183873.18	SCN5A	2172.43	0.113814	0.122904	0.926035	0.354428	0.419289
ENSG00000156831.8	NSMCE2	755.201	0.0743586	0.0803492	0.925443	0.354735	0.419613
ENSG00000213079.10	SCAF8	1299.98	0.0982043	0.106255	0.924236	0.355363	0.420316
ENSG00000169131.13	ZNF354A	111.207	0.14287	0.154623	0.923986	0.355493	0.42043
ENSG00000143476.18	DTL	1926.88	-0.105857	0.114628	-0.923487	0.355753	0.420657
ENSG00000172840.7	PDP2	733.349	-0.173515	0.187891	-0.923491	0.355752	0.420657
ENSG00000101166.16	PRELID3B	4595.17	0.0866391	0.0938885	0.922786	0.356119	0.421011
ENSG00000206503.14	HLA-A	1821.93	-0.0865899	0.0938357	-0.922782	0.356121	0.421011
ENSG00000165105.10	RASEF	51.2799	-0.236905	0.256842	-0.922377	0.356332	0.421221
ENSG00000109686.20	SH3D19	218.518	-0.155825	0.169019	-0.921934	0.356563	0.421454
ENSG00000068615.20	REEP1	554.809	-0.127876	0.138721	-0.921819	0.356623	0.421485
ENSG00000100097.12	LGALS1	94636.7	-0.103839	0.112724	-0.921182	0.356955	0.421798
ENSG00000165195.16	PIGA	804.653	0.217019	0.235577	0.921221	0.356935	0.421798
ENSG00000171314.9	PGAM1	26252.3	-0.0502462	0.0546137	-0.920029	0.357557	0.422469
ENSG00000175984.16	DENND2C	256.154	-0.129818	0.14124	-0.91913	0.358027	0.422984
ENSG00000184613.11	NELL2	488.406	-0.159209	0.173388	-0.918222	0.358503	0.423506
ENSG00000140365.16	COMMD4	4153.19	-0.108614	0.118359	-0.917665	0.358794	0.42381
ENSG00000149761.9	NUDT22	1777.94	0.096361	0.105018	0.917563	0.358848	0.423833
ENSG00000120708.17	TGFBI	4089.58	-0.156652	0.170811	-0.917104	0.359088	0.424076
ENSG00000115840.14	SLC25A12	771.425	-0.0705805	0.0769671	-0.917022	0.359131	0.424087
ENSG00000135766.9	EGLN1	1809.13	0.129007	0.140715	0.916795	0.35925	0.424187
ENSG00000110002.16	VWA5A	984.242	0.0662022	0.0723336	0.915235	0.360068	0.425113
ENSG00000076554.16	TPD52	198.386	0.192437	0.210437	0.914467	0.360472	0.425549
ENSG00000126524.12	SBDS	6389.29	0.0464219	0.0508244	0.91338	0.361043	0.426158
ENSG00000214194.9	SMIM30	9594.87	-0.0567334	0.0621154	-0.913355	0.361056	0.426158
ENSG00000115368.10	WDR75	1936.77	-0.0634684	0.0695176	-0.912984	0.361251	0.426347
ENSG00000102393.15	GLA	2625.15	0.072612	0.0795396	0.912904	0.361293	0.426357
ENSG00000091073.20	DTX2	1810.23	0.0841997	0.0922517	0.912717	0.361391	0.426432
ENSG00000121039.10	RDH10	243.292	0.104613	0.114748	0.911681	0.361937	0.427035
ENSG00000140538.17	NTRK3	284.158	-0.313084	0.34365	-0.911057	0.362265	0.427383
ENSG00000132024.18	CC2D1A	1443.76	-0.118635	0.130241	-0.910882	0.362358	0.427446
ENSG00000149547.15	EI24	6851.77	-0.0405617	0.044533	-0.910824	0.362388	0.427446
ENSG00000270885.2	RASL10B	2071.41	-0.0616068	0.0676839	-0.910213	0.36271	0.427786
ENSG00000132510.11	KDM6B	3163.61	0.175055	0.192349	0.91009	0.362775	0.427808
ENSG00000182774.13	RPS17	72479	-0.0835744	0.0918353	-0.910047	0.362798	0.427808
ENSG00000083828.16	ZNF586	158.123	-0.128441	0.141153	-0.909942	0.362853	0.427832
ENSG00000135316.20	SYNCRIP	6976.52	0.0640437	0.0703878	0.909869	0.362891	0.427837
ENSG00000242028.8	HYPK	566.363	0.13963	0.153515	0.909552	0.363059	0.427994
ENSG00000168488.19	ATXN2L	10287.5	0.101984	0.112233	0.908684	0.363517	0.428494
ENSG00000092208.19	GEMIN2	1137.71	-0.0824304	0.0907603	-0.908222	0.363761	0.4287
ENSG00000168397.17	ATG4B	3477.36	-0.0762406	0.0839429	-0.908244	0.363749	0.4287
ENSG00000186591.13	UBE2H	2077.6	-0.124896	0.137623	-0.907518	0.364133	0.429097
ENSG00000156709.15	AIFM1	1209.28	0.0969936	0.106901	0.907319	0.364238	0.429181
ENSG00000185670.9	ZBTB3	212.77	0.124852	0.137691	0.906749	0.36454	0.429495
ENSG00000188529.15	SRSF10	6415.38	0.106355	0.117303	0.906666	0.364583	0.429506
ENSG00000134996.12	OSTF1	1354.15	-0.078073	0.0861514	-0.906231	0.364814	0.429737
ENSG00000123600.21	METTL8	1031.72	0.128559	0.141907	0.905934	0.364971	0.429881
ENSG00000146476.11	ARMT1	811.945	-0.103773	0.114575	-0.905721	0.365083	0.429973
ENSG00000292338.1	DHRSX	336.018	-0.927681	1.02472	-0.905305	0.365304	0.430192
ENSG00000169738.8	DCXR	5283.79	-0.130341	0.144024	-0.905	0.365465	0.430342
ENSG00000070759.17	TESK2	52.998	0.204865	0.226554	0.904266	0.365854	0.430759
ENSG00000181035.14	SLC25A42	655.388	-0.0970644	0.107456	-0.903298	0.366368	0.431322
ENSG00000102531.16	FNDC3A	938.331	-0.114267	0.126532	-0.903061	0.366493	0.43143
ENSG00000187778.14	MCRS1	3988.08	-0.0587647	0.0650945	-0.90276	0.366653	0.431577
ENSG00000050130.18	JKAMP	1974.59	0.0883665	0.0979429	0.902225	0.366937	0.431871
ENSG00000007923.17	DNAJC11	3329.99	0.0587812	0.0651947	0.901626	0.367256	0.432204
ENSG00000166963.13	MAP1A	3284.55	-0.10348	0.114902	-0.900593	0.367805	0.43281
ENSG00000140406.4	TLNRD1	4172.71	0.077179	0.0857195	0.900367	0.367925	0.43291
ENSG00000109381.21	ELF2	1173.57	0.0817946	0.0908709	0.900118	0.368057	0.433025
ENSG00000183955.14	KMT5A	3216.63	-0.043327	0.0481473	-0.899885	0.368181	0.43313
ENSG00000122643.23	NT5C3A	1505.06	0.0723896	0.0804864	0.899401	0.368439	0.433392
ENSG00000170608.3	FOXA3	115.184	0.150162	0.167007	0.899136	0.36858	0.433517
ENSG00000132466.20	ANKRD17	2482.95	-0.265849	0.295873	-0.898523	0.368907	0.43386
ENSG00000189195.15	BTBD8	43.1989	-0.378966	0.422008	-0.898006	0.369182	0.434143
ENSG00000175203.17	DCTN2	6882.51	-0.054149	0.0603183	-0.897721	0.369334	0.434281
ENSG00000128191.17	DGCR8	2538.54	-0.0684328	0.0762431	-0.89756	0.36942	0.434341
ENSG00000131375.10	CAPN7	1183.26	0.0850618	0.0948115	0.897168	0.369629	0.434546
ENSG00000008130.15	NADK	4204.17	-0.0903291	0.10078	-0.896301	0.370092	0.435049
ENSG00000198862.14	LTN1	627.737	-0.13586	0.151695	-0.89561	0.370461	0.435442
ENSG00000188732.11	FAM221A	70.9576	-0.189919	0.212325	-0.89447	0.371071	0.436117
ENSG00000005238.20	ATOSB	775.669	-0.0648764	0.0726416	-0.893103	0.371802	0.436892
ENSG00000127948.17	POR	2274.91	0.122142	0.136775	0.893009	0.371852	0.436892
ENSG00000138675.17	FGF5	105.403	-0.323778	0.36254	-0.893082	0.371813	0.436892
ENSG00000177602.5	HASPIN	787.314	-0.0934206	0.104617	-0.892974	0.371871	0.436892
ENSG00000155304.6	HSPA13	1576.71	0.128752	0.144271	0.892431	0.372162	0.437193
ENSG00000171016.13	PYGO1	670.406	0.109	0.122224	0.891805	0.372498	0.437505
ENSG00000205795.5	CYS1	76.6701	-0.131845	0.147841	-0.891805	0.372498	0.437505
ENSG00000172071.15	EIF2AK3	1041.75	-0.0699638	0.0784658	-0.891648	0.372582	0.437562
ENSG00000176393.11	RNPEP	5257.98	0.0607101	0.0681174	0.891257	0.372791	0.437767
ENSG00000100600.15	LGMN	1496.31	0.0850511	0.0954898	0.890683	0.373099	0.438005
ENSG00000111540.16	RAB5B	6619.55	-0.0431392	0.0484306	-0.890741	0.373068	0.438005
ENSG00000143740.15	SNAP47	3262.89	0.082773	0.0929185	0.890814	0.373029	0.438005
ENSG00000164626.9	KCNK5	62.7964	-0.189138	0.212436	-0.890328	0.37329	0.438187
ENSG00000144224.17	UBXN4	2250.49	-0.112498	0.126431	-0.889799	0.373574	0.438479
ENSG00000008853.18	RHOBTB2	1746.67	0.0805756	0.0906608	0.888759	0.374133	0.439093
ENSG00000103494.16	RPGRIP1L	395.802	-0.164318	0.185007	-0.888171	0.374449	0.439423
ENSG00000174579.5	MSL2	1124.47	0.0964027	0.108702	0.886854	0.375157	0.440213
ENSG00000178999.13	AURKB	8461.86	-0.0863986	0.0976011	-0.885221	0.376037	0.441204
ENSG00000015676.18	NUDCD3	2726.62	0.106782	0.120716	0.884565	0.376391	0.441577
ENSG00000006327.14	TNFRSF12A	29409.4	0.124182	0.140416	0.884388	0.376487	0.441648
ENSG00000171310.11	CHST11	1259.36	0.190722	0.215688	0.884252	0.37656	0.441692
ENSG00000169242.12	EFNA1	529.629	0.113643	0.128563	0.883946	0.376725	0.441844
ENSG00000161677.12	JOSD2	5941.03	-0.0941485	0.106617	-0.883055	0.377207	0.442367
ENSG00000069020.19	MAST4	276.244	0.213529	0.242044	0.882192	0.377673	0.442831
ENSG00000147677.12	EIF3H	10228.5	0.0578006	0.0655148	0.882252	0.37764	0.442831
ENSG00000089902.10	RCOR1	1334.88	-0.0863319	0.0979223	-0.881636	0.377974	0.443141
ENSG00000034693.15	PEX3	760.427	-0.224217	0.254392	-0.881383	0.378111	0.44326
ENSG00000116062.19	MSH6	4203.9	-0.0817856	0.0928025	-0.881286	0.378163	0.44328
ENSG00000186088.16	GSAP	37.9291	0.393804	0.447006	0.88098	0.378329	0.443432
ENSG00000130332.15	LSM7	7784.71	0.129803	0.14737	0.880796	0.378428	0.443507
ENSG00000118965.16	WDR35	116.76	-0.190724	0.216598	-0.880546	0.378563	0.443624
ENSG00000163607.18	GTPBP8	640.848	-0.0989243	0.112359	-0.880428	0.378627	0.443657
ENSG00000189350.13	TOGARAM2	65.2841	0.276983	0.314699	0.880154	0.378776	0.443789
ENSG00000198730.9	CTR9	1484.95	-0.0859627	0.0976887	-0.879966	0.378878	0.443867
ENSG00000074657.14	ZNF532	1680.79	-0.14506	0.164868	-0.879852	0.37894	0.443898
ENSG00000137878.17	GCOM1	117.892	0.203944	0.231862	0.879595	0.379079	0.444019
ENSG00000075413.19	MARK3	4072.97	-0.0735893	0.083681	-0.879403	0.379183	0.444096
ENSG00000107130.10	NCS1	10888.1	-0.0812092	0.0923524	-0.879341	0.379216	0.444096
ENSG00000162650.17	ATXN7L2	1050.17	0.0800432	0.0910533	0.879081	0.379357	0.44422
ENSG00000181222.19	POLR2A	6549.29	-0.0881443	0.100285	-0.878938	0.379435	0.444268
ENSG00000241468.8	ATP5MF	18501.6	0.123745	0.140838	0.878636	0.379599	0.444419
ENSG00000138757.15	G3BP2	3468.5	0.240204	0.273621	0.877873	0.380012	0.444861
ENSG00000113569.16	NUP155	3051.58	-0.0838906	0.0956633	-0.876936	0.380522	0.445415
ENSG00000182180.14	MRPS16	8108.16	0.0681892	0.0777779	0.876717	0.38064	0.445513
ENSG00000138375.14	SMARCAL1	796.229	-0.070755	0.0807552	-0.876167	0.380939	0.44582
ENSG00000107611.16	CUBN	268.571	-0.275942	0.315191	-0.875475	0.381315	0.446219
ENSG00000164889.15	SLC4A2	4213.35	0.0992842	0.113532	0.874505	0.381843	0.446794
ENSG00000125755.19	SYMPK	3736.14	-0.117258	0.134133	-0.874192	0.382014	0.446952
ENSG00000134283.18	PPHLN1	2416.82	0.05055	0.0578326	0.874075	0.382077	0.446984
ENSG00000014641.21	MDH1	5629.47	-0.0745981	0.0853809	-0.87371	0.382276	0.447175
ENSG00000166704.13	ZNF606	442.441	-0.128407	0.147074	-0.873079	0.38262	0.447535
ENSG00000159403.18	C1R	432.48	0.13778	0.157869	0.872754	0.382797	0.4477
ENSG00000081181.8	ARG2	404.574	-0.097276	0.111621	-0.871482	0.383491	0.448427
ENSG00000169967.17	MAP3K2	1159.44	-0.109316	0.125429	-0.871538	0.383461	0.448427
ENSG00000179403.12	VWA1	100.085	-0.181095	0.207904	-0.871054	0.383725	0.448658
ENSG00000139697.14	SBNO1	2027.29	0.061525	0.0706475	0.870872	0.383824	0.448732
ENSG00000092820.19	EZR	2049.8	0.0883894	0.10156	0.870315	0.384128	0.449046
ENSG00000178104.22	PDE4DIP	1188.31	-0.117047	0.134524	-0.870081	0.384256	0.449111
ENSG00000284776.1	ENSG00000284776	2229.53	0.06393	0.0734709	0.87014	0.384224	0.449111
ENSG00000090534.20	THPO	81.4559	0.212564	0.244326	0.87	0.3843	0.449116
ENSG00000257446.4	ZNF878	53.5061	0.198271	0.227913	0.869941	0.384332	0.449116
ENSG00000125534.10	PPDPF	28396.2	0.101185	0.116333	0.869793	0.384413	0.449168
ENSG00000186687.16	LYRM7	1619.62	0.0692878	0.0796771	0.869607	0.384515	0.449245
ENSG00000290263.1	ENSG00000290263	111.362	-0.370428	0.426437	-0.86866	0.385033	0.449808
ENSG00000108061.13	SHOC2	2574.36	0.0908352	0.104579	0.868578	0.385078	0.449818
ENSG00000255330.9	ENSG00000255330	242.907	0.137533	0.158359	0.868491	0.385125	0.449831
ENSG00000128641.19	MYO1B	1717.04	0.0705823	0.0812919	0.868257	0.385254	0.449854
ENSG00000132463.15	GRSF1	3570.83	-0.0550279	0.0633754	-0.868285	0.385238	0.449854
ENSG00000137700.19	SLC37A4	59.4668	-0.195335	0.224944	-0.868373	0.38519	0.449854
ENSG00000221968.9	FADS3	16583.6	-0.0827737	0.0954643	-0.867064	0.385907	0.450575
ENSG00000262526.2	ENSG00000262526	8193.57	0.0877569	0.101328	0.866066	0.386454	0.451171
ENSG00000111087.10	GLI1	4449.15	0.0972636	0.112318	0.865968	0.386508	0.451191
ENSG00000198804.2	MT-CO1	894511	0.358992	0.415037	0.864962	0.38706	0.451794
ENSG00000033100.17	CHPF2	1659.91	0.080918	0.0936386	0.864153	0.387504	0.45227
ENSG00000140307.11	GTF2A2	5816.25	0.0629355	0.0728764	0.863592	0.387812	0.452587
ENSG00000135052.16	GOLM1	4011.47	-0.0682591	0.0791615	-0.862276	0.388535	0.453389
ENSG00000164080.14	RAD54L2	976.699	0.0679817	0.0789037	0.861578	0.38892	0.453794
ENSG00000158321.19	AUTS2	3696.24	0.112138	0.13023	0.861079	0.389195	0.454072
ENSG00000122882.11	ECD	1069.68	-0.0674368	0.0783279	-0.860954	0.389263	0.45411
ENSG00000111231.9	GPN3	2006.82	-0.0413895	0.0482229	-0.858296	0.390729	0.455778
ENSG00000128683.14	GAD1	380.061	0.112319	0.130934	0.857832	0.390985	0.456034
ENSG00000120063.10	GNA13	3836.77	-0.0929334	0.108677	-0.855136	0.392476	0.457729
ENSG00000125375.18	DMAC2L	664.244	-0.0979333	0.114561	-0.854858	0.39263	0.457866
ENSG00000168411.14	RFWD3	2158.4	0.0577739	0.0676479	0.854038	0.393084	0.458352
ENSG00000163026.12	WDCP	1069.54	0.0505257	0.0591734	0.853859	0.393183	0.458425
ENSG00000167378.10	IRGQ	1520.26	0.160732	0.188282	0.853679	0.393283	0.458498
ENSG00000273398.6	ENSG00000273398	69.3337	-0.275219	0.322438	-0.853556	0.393351	0.458535
ENSG00000136807.14	CDK9	2476.31	0.0679842	0.0796735	0.853286	0.393501	0.458667
ENSG00000124333.16	VAMP7	1114.26	-0.150949	0.177182	-0.85194	0.394248	0.459494
ENSG00000213551.7	DNAJC9	5157.61	0.0630963	0.0740891	0.851628	0.39442	0.459652
ENSG00000163719.20	MTMR14	2004.55	0.0630998	0.0740996	0.851553	0.394462	0.459658
ENSG00000136169.17	SETDB2	491.497	0.0821612	0.0965362	0.851093	0.394718	0.459913
ENSG00000100106.22	TRIOBP	3647.04	0.0625139	0.0734954	0.850583	0.395001	0.4602
ENSG00000151414.15	NEK7	910.26	0.115965	0.13666	0.848563	0.396124	0.461465
ENSG00000129103.19	SUMF2	3706.64	0.0421164	0.0496377	0.848476	0.396173	0.461479
ENSG00000139146.14	SINHCAF	5111.53	-0.066355	0.0782457	-0.848033	0.396419	0.461723
ENSG00000070961.17	ATP2B1	4046.27	-0.114483	0.135303	-0.84612	0.397486	0.462878
ENSG00000111785.21	RIC8B	655.401	0.14046	0.165993	0.846177	0.397454	0.462878
ENSG00000198521.12	ZNF43	721.939	0.0948832	0.11217	0.845885	0.397617	0.462988
ENSG00000178078.12	STAP2	415.889	0.0993883	0.117514	0.845757	0.397688	0.463027
ENSG00000136010.14	ALDH1L2	31.6133	0.312715	0.370001	0.845173	0.398014	0.463363
ENSG00000145780.8	FEM1C	1301.72	0.0905172	0.107162	0.844673	0.398294	0.463645
ENSG00000005194.15	CIAPIN1	3253.27	0.0809894	0.0959596	0.843995	0.398672	0.464043
ENSG00000120159.13	CAAP1	488.629	0.106658	0.126453	0.843462	0.39897	0.464345
ENSG00000141219.16	C17orf80	2503.43	0.074748	0.0886671	0.843019	0.399218	0.464591
ENSG00000147274.14	RBMX	9750.76	-0.0557517	0.0661889	-0.842312	0.399613	0.465007
ENSG00000006715.16	VPS41	566.483	-0.12567	0.149396	-0.841186	0.400244	0.465697
ENSG00000100592.16	DAAM1	574.487	0.112789	0.134264	0.840056	0.400877	0.466391
ENSG00000165916.9	PSMC3	14264.8	0.068097	0.0811554	0.839094	0.401417	0.466975
ENSG00000118454.13	ANKRD13C	1591.87	0.101311	0.12075	0.839017	0.40146	0.466981
ENSG00000165271.17	NOL6	1413.06	0.0760016	0.0906359	0.838537	0.401729	0.467251
ENSG00000088808.18	PPP1R13B	431.232	-0.133139	0.158826	-0.838271	0.401879	0.467341
ENSG00000135119.15	RNFT2	380.951	0.116104	0.138505	0.838266	0.401881	0.467341
ENSG00000084731.15	KIF3C	957.099	-0.173191	0.206673	-0.837997	0.402032	0.467473
ENSG00000156531.18	PHF6	1189.92	-0.0890663	0.106363	-0.83738	0.402379	0.467832
ENSG00000184838.15	PRR16	113.815	-0.128271	0.153413	-0.836118	0.403089	0.468613
ENSG00000174748.22	RPL15	93735.6	0.0689473	0.0824783	0.835945	0.403186	0.468682
ENSG00000198886.2	MT-ND4	449284	0.208638	0.24965	0.835721	0.403312	0.468785
ENSG00000078114.19	NEBL	48.3037	-0.577553	0.691253	-0.835516	0.403427	0.468875
ENSG00000157625.16	TAB3	1106.9	-0.0614903	0.0736764	-0.834599	0.403943	0.469431
ENSG00000139531.13	SUOX	475.026	0.10259	0.123021	0.833925	0.404323	0.46981
ENSG00000175854.15	SWI5	2148.07	0.0687193	0.0824083	0.833888	0.404344	0.46981
ENSG00000185633.11	NDUFA4L2	167.35	0.269152	0.32308	0.83308	0.4048	0.470295
ENSG00000139350.12	NEDD1	1140.17	-0.108742	0.130711	-0.831928	0.40545	0.471006
ENSG00000162129.15	CLPB	1544.85	-0.0574193	0.0690817	-0.831179	0.405872	0.471453
ENSG00000137573.14	SULF1	218.188	-0.183734	0.221164	-0.830756	0.406111	0.471687
ENSG00000198265.12	HELZ	1409.68	-0.123499	0.148754	-0.830224	0.406412	0.471992
ENSG00000166478.10	ZNF143	754.134	-0.195517	0.235769	-0.829272	0.40695	0.472573
ENSG00000215252.12	GOLGA8B	78.3603	-0.514169	0.620652	-0.828434	0.407425	0.47308
ENSG00000124588.22	NQO2	2104.34	-0.0996259	0.120277	-0.828306	0.407497	0.473119
ENSG00000142864.15	SERBP1	26913.4	-0.0675938	0.08168	-0.827545	0.407928	0.473576
ENSG00000099992.16	TBC1D10A	2534.62	-0.0592896	0.071679	-0.827154	0.40815	0.473789
ENSG00000175895.5	PLEKHF2	250.69	0.10176	0.123067	0.826865	0.408313	0.473935
ENSG00000257743.9	MGAM2	176.822	-0.198206	0.240084	-0.82557	0.409048	0.474743
ENSG00000160877.7	NACC1	10964.3	-0.0504092	0.0610703	-0.825428	0.409129	0.474792
ENSG00000115317.13	HTRA2	4868.98	0.0621291	0.0752813	0.825293	0.409205	0.474837
ENSG00000162620.16	LRRIQ3	126.626	-0.144539	0.175413	-0.823997	0.409941	0.475647
ENSG00000130522.6	JUND	11927.6	-0.0767947	0.0932484	-0.82355	0.410195	0.475897
ENSG00000186038.9	HTR3E	120.897	0.179893	0.218515	0.823255	0.410363	0.476047
ENSG00000101290.14	CDS2	1822.29	-0.0571582	0.0694619	-0.822872	0.410581	0.476256
ENSG00000174132.9	FAM174A	855.395	-0.0705516	0.085746	-0.822797	0.410623	0.47626
ENSG00000163512.14	AZI2	2125.53	0.0839921	0.102133	0.82238	0.410861	0.476491
ENSG00000111877.18	MCM9	258.403	-0.12629	0.153611	-0.822141	0.410997	0.476604
ENSG00000171130.19	ATP6V0E2	321.511	0.120623	0.146731	0.82207	0.411037	0.476607
ENSG00000213793.6	ZNF888	281.019	0.0861292	0.10486	0.82137	0.411435	0.477024
ENSG00000162433.15	AK4	5254.6	0.0467845	0.0569647	0.821291	0.411481	0.477032
ENSG00000178301.4	AQP11	193.47	0.0950421	0.115761	0.821017	0.411637	0.477169
ENSG00000136531.19	SCN2A	25.308	-0.325864	0.397424	-0.819941	0.41225	0.477835
ENSG00000171100.16	MTM1	353.628	-0.0874623	0.106791	-0.819007	0.412782	0.478408
ENSG00000100711.14	ZFYVE21	1815.5	-0.0430181	0.0525357	-0.818835	0.41288	0.478477
ENSG00000129071.10	MBD4	975.272	0.0988211	0.120706	0.818696	0.41296	0.478525
ENSG00000164934.15	DCAF13	3254.74	0.0590042	0.0721019	0.818345	0.41316	0.478712
ENSG00000152332.16	UHMK1	5482.12	-0.0772889	0.094458	-0.818236	0.413223	0.47874
ENSG00000112167.11	SAYSD1	856.337	-0.0692242	0.0846577	-0.817695	0.413531	0.479053
ENSG00000111269.3	CREBL2	2769.69	-0.0783626	0.0958725	-0.817363	0.413721	0.479228
ENSG00000111670.16	GNPTAB	1000.46	-0.0878934	0.107627	-0.816649	0.414129	0.479656
ENSG00000118217.7	ATF6	1655.21	0.0521361	0.0638728	0.816249	0.414358	0.479876
ENSG00000126804.14	ZBTB1	902.577	0.0780028	0.0956261	0.815706	0.414668	0.480191
ENSG00000213889.11	PPM1N	136.079	-0.159021	0.194981	-0.815572	0.414745	0.480235
ENSG00000104814.13	MAP4K1	84.9329	0.422475	0.518361	0.81502	0.415061	0.480556
ENSG00000143552.10	NUP210L	276.291	-0.149261	0.18319	-0.814787	0.415194	0.480666
ENSG00000008300.17	CELSR3	487.631	0.0757912	0.0930273	0.814719	0.415233	0.480666
ENSG00000106459.15	NRF1	945.905	-0.0653897	0.0804183	-0.81312	0.416149	0.481682
ENSG00000120833.14	SOCS2	69.673	-0.175399	0.215764	-0.812922	0.416263	0.481768
ENSG00000014123.10	UFL1	318.065	0.136489	0.16816	0.811659	0.416987	0.482493
ENSG00000127527.14	EPS15L1	1348.5	0.094549	0.116493	0.811627	0.417005	0.482493
ENSG00000134644.16	PUM1	2141	-0.0724135	0.0892197	-0.811631	0.417004	0.482493
ENSG00000173011.12	TADA2B	1029.82	-0.0568582	0.070117	-0.810904	0.417421	0.482929
ENSG00000139200.14	PIANP	78.3808	-0.1668	0.206092	-0.80935	0.418314	0.483917
ENSG00000197302.11	KRBOX5	543.323	0.094157	0.116363	0.809166	0.41842	0.483995
ENSG00000100483.14	VCPKMT	544.009	-0.0852901	0.105497	-0.808463	0.418824	0.484418
ENSG00000146350.14	TBC1D32	35.6114	-0.322799	0.399444	-0.80812	0.419021	0.484601
ENSG00000178074.6	C2orf69	909.859	-0.0858889	0.106464	-0.806744	0.419814	0.485472
ENSG00000072954.7	TMEM38A	281.93	-0.0917623	0.113888	-0.805725	0.420401	0.486106
ENSG00000088538.13	DOCK3	132.536	0.117942	0.146498	0.805075	0.420776	0.486494
ENSG00000196372.13	ASB13	571.162	0.122867	0.152905	0.803555	0.421654	0.487464
ENSG00000148450.13	MSRB2	1553.04	-0.0949615	0.118192	-0.803448	0.421716	0.48749
ENSG00000090661.12	CERS4	247.868	0.118789	0.148006	0.802591	0.422211	0.488017
ENSG00000112081.17	SRSF3	17228.4	-0.0617615	0.0769737	-0.802372	0.422338	0.488119
ENSG00000113441.16	LNPEP	970.089	0.0929862	0.115916	0.802188	0.422444	0.488196
ENSG00000177692.13	DNAJC28	148.364	-0.104353	0.130118	-0.801984	0.422562	0.488287
ENSG00000137076.22	TLN1	2881.6	-0.113638	0.141732	-0.801784	0.422678	0.488375
ENSG00000099785.11	MARCHF2	348.855	0.13073	0.163168	0.801199	0.423016	0.488721
ENSG00000166147.15	FBN1	655.744	-0.148395	0.185492	-0.800006	0.423707	0.489474
ENSG00000167315.18	ACAA2	7880.02	-0.0441075	0.0551787	-0.799356	0.424084	0.489863
ENSG00000256053.9	COA8	2810.57	0.0760155	0.0953078	0.797579	0.425115	0.491009
ENSG00000169718.18	DUS1L	4572.53	-0.0802581	0.100639	-0.797483	0.42517	0.491027
ENSG00000113593.12	PPWD1	1639.74	-0.0576697	0.072351	-0.797082	0.425404	0.491251
ENSG00000120137.7	PANK3	2516.24	0.253858	0.318926	0.79598	0.426044	0.491945
ENSG00000255639.3	ENSG00000255639	757.71	0.0818469	0.10284	0.795869	0.426108	0.491974
ENSG00000087460.29	GNAS	51369.4	0.0664643	0.0835808	0.795211	0.426491	0.492332
ENSG00000137842.7	TMEM62	280.372	-0.110368	0.138801	-0.795154	0.426524	0.492332
ENSG00000166130.15	IKBIP	3453.37	-0.0445236	0.0559953	-0.79513	0.426538	0.492332
ENSG00000123908.12	AGO2	2388.93	0.156857	0.197383	0.794687	0.426796	0.492585
ENSG00000162599.18	NFIA	1042.15	0.0738874	0.0930315	0.794219	0.427068	0.492853
ENSG00000176390.12	CRLF3	1643.8	0.0615411	0.0775026	0.794052	0.427165	0.492919
ENSG00000156875.14	MFSD14A	3280.28	0.083363	0.104996	0.793967	0.427215	0.492931
ENSG00000069424.16	KCNAB2	268.474	0.171808	0.216459	0.793718	0.42736	0.493052
ENSG00000138411.13	HECW2	134.979	0.13013	0.164156	0.792723	0.427939	0.493676
ENSG00000101384.12	JAG1	376.566	-0.105245	0.13279	-0.79257	0.428028	0.493732
ENSG00000169288.18	MRPL1	1505.85	0.0464304	0.0585912	0.792448	0.4281	0.493769
ENSG00000135622.13	SEMA4F	928.373	0.0829632	0.104732	0.792144	0.428277	0.493927
ENSG00000128989.11	ARPP19	8992.72	0.152592	0.19284	0.791285	0.428778	0.494459
ENSG00000100211.12	CBY1	1361.62	-0.0793879	0.100433	-0.790453	0.429263	0.494967
ENSG00000124201.15	ZNFX1	2070.31	0.0620213	0.0784688	0.790394	0.429298	0.494967
ENSG00000167562.14	ZNF701	344.538	0.0727955	0.092109	0.790319	0.429341	0.494972
ENSG00000133275.16	CSNK1G2	7890.31	0.0984227	0.124757	0.788914	0.430162	0.495872
ENSG00000104835.15	SARS2	768.17	-0.108191	0.137353	-0.787682	0.430882	0.496656
ENSG00000119878.6	CRIPT	1247.03	-0.0512641	0.0651355	-0.787038	0.43126	0.497045
ENSG00000213906.10	LTB4R2	75.612	-0.188258	0.239596	-0.785732	0.432025	0.497881
ENSG00000164674.17	SYTL3	275.482	0.0865402	0.110179	0.785453	0.432188	0.498023
ENSG00000119392.16	GLE1	2361.85	0.0598728	0.0764061	0.783613	0.433267	0.49922
ENSG00000136718.10	IMP4	5538.03	0.0650389	0.0830141	0.783469	0.433352	0.499272
ENSG00000137992.15	DBT	1450.58	-0.11375	0.145373	-0.782471	0.433938	0.499901
ENSG00000288258.1	ENSG00000288258	88.8178	0.397845	0.508824	0.781891	0.434279	0.500247
ENSG00000082996.20	RNF13	1047.01	0.0716493	0.0916585	0.781698	0.434392	0.500331
ENSG00000272573.6	MUSTN1	27.9458	-1.74626	2.23559	-0.781119	0.434733	0.500677
ENSG00000181924.7	COA4	12296.7	-0.0764961	0.0979647	-0.780854	0.434889	0.50081
ENSG00000073111.14	MCM2	4246.98	0.0692062	0.0887527	0.779765	0.435529	0.501502
ENSG00000213614.11	HEXA	2010.84	-0.116203	0.149222	-0.778722	0.436144	0.502162
ENSG00000068394.11	GPKOW	1762.54	-0.0655277	0.0843012	-0.777305	0.436979	0.503078
ENSG00000138459.9	SLC35A5	747.374	-0.0994966	0.12807	-0.776891	0.437223	0.503312
ENSG00000164008.17	C1orf50	1057.03	-0.0878607	0.113149	-0.776507	0.437449	0.503526
ENSG00000213762.12	ZNF134	2097.72	0.102621	0.132339	0.775438	0.438081	0.504206
ENSG00000196417.13	ZNF765	555.881	0.0818805	0.105698	0.774664	0.438538	0.504686
ENSG00000086475.15	SEPHS1	3672.46	-0.050075	0.0646958	-0.774006	0.438927	0.505052
ENSG00000122484.9	RPAP2	1325.8	0.0590614	0.0763078	0.773989	0.438937	0.505052
ENSG00000182013.18	PNMA8A	836.097	-0.0862702	0.111524	-0.773555	0.439194	0.5053
ENSG00000069667.16	RORA	260.129	0.143834	0.186125	0.772781	0.439652	0.505781
ENSG00000112294.14	ALDH5A1	82.7564	0.263621	0.341189	0.772653	0.439728	0.505821
ENSG00000083720.13	OXCT1	1702.36	-0.0747295	0.0967439	-0.772446	0.43985	0.505915
ENSG00000155592.16	ZKSCAN2	509.195	-0.069946	0.0906436	-0.77166	0.440316	0.506404
ENSG00000141425.18	RPRD1A	2372.62	0.0841964	0.109169	0.771247	0.440561	0.506592
ENSG00000273155.1	ENSG00000273155	417.299	0.0603371	0.0782328	0.77125	0.440559	0.506592
ENSG00000151320.11	AKAP6	476.091	0.136367	0.176841	0.77113	0.44063	0.506625
ENSG00000166224.18	SGPL1	1228.88	0.0749014	0.09716	0.770907	0.440762	0.506729
ENSG00000130518.18	IQCN	57.3762	-0.183529	0.238116	-0.770755	0.440852	0.506787
ENSG00000157502.13	PWWP3B	65.3648	-0.164506	0.213562	-0.770296	0.441124	0.507053
ENSG00000156463.18	SH3RF2	124.109	-0.183085	0.237762	-0.770035	0.441279	0.507184
ENSG00000114423.23	CBLB	248.858	-0.142807	0.185592	-0.769467	0.441616	0.507524
ENSG00000143341.12	HMCN1	46.9493	-0.359085	0.466979	-0.768953	0.441921	0.507828
ENSG00000118260.15	CREB1	1294.8	0.0972557	0.126532	0.768624	0.442117	0.508005
ENSG00000189091.13	SF3B3	4270.87	0.0803506	0.104649	0.767808	0.442601	0.508516
ENSG00000128309.17	MPST	6785.87	0.0748557	0.0975038	0.767721	0.442653	0.508528
ENSG00000177565.19	TBL1XR1	3889.56	0.129165	0.168293	0.767503	0.442782	0.50863
ENSG00000152795.18	HNRNPDL	14264.8	0.0502927	0.0655462	0.767287	0.442911	0.508683
ENSG00000158246.8	TENT5B	80.9042	0.153211	0.199667	0.767332	0.442884	0.508683
ENSG00000243811.12	APOBEC3D	36.4724	-0.23593	0.308175	-0.765572	0.443931	0.509808
ENSG00000166444.19	DENND2B	2562.03	-0.109424	0.143039	-0.764993	0.444276	0.510156
ENSG00000188419.14	CHM	701.831	0.0978762	0.128236	0.763248	0.445316	0.511282
ENSG00000277363.5	SRCIN1	55.6851	-0.288166	0.377571	-0.76321	0.445338	0.511282
ENSG00000188629.14	ZNF177	201.786	-0.106606	0.139749	-0.762842	0.445558	0.511487
ENSG00000158092.7	NCK1	1000.59	0.0822	0.107779	0.762668	0.445661	0.511559
ENSG00000164291.17	ARSK	467.983	-0.0678056	0.0889665	-0.762147	0.445972	0.511869
ENSG00000142185.18	TRPM2	399.697	-0.175065	0.229885	-0.761535	0.446337	0.51224
ENSG00000086289.13	EPDR1	1473.96	-0.063964	0.0840079	-0.761405	0.446415	0.512258
ENSG00000149541.10	B3GAT3	3537.43	-0.0597431	0.0784748	-0.761303	0.446476	0.512258
ENSG00000214140.11	PRCD	56.7569	0.24165	0.317399	0.761344	0.446452	0.512258
ENSG00000134987.13	WDR36	1077.97	0.0586031	0.0769874	0.761203	0.446536	0.512279
ENSG00000104957.14	YJU2B	1763.26	0.0643967	0.0846282	0.760937	0.446695	0.512414
ENSG00000006468.15	ETV1	268.12	-0.203608	0.267622	-0.760805	0.446774	0.512458
ENSG00000155893.13	PXYLP1	659.593	-0.0893895	0.117624	-0.759962	0.447277	0.512988
ENSG00000130940.15	CASZ1	869.08	-0.252585	0.332602	-0.759422	0.4476	0.513311
ENSG00000172115.9	CYCS	13966.9	-0.0452932	0.0596545	-0.759259	0.447698	0.513376
ENSG00000182362.14	YBEY	499.482	0.0879085	0.116007	0.757788	0.448578	0.514338
ENSG00000116396.15	KCNC4	58.5375	-0.180912	0.238782	-0.757645	0.448664	0.514388
ENSG00000174547.13	MRPL11	7278.26	-0.0735359	0.0970713	-0.757544	0.448724	0.51441
ENSG00000113580.15	NR3C1	1585.45	-0.0792015	0.104575	-0.757366	0.448831	0.514485
ENSG00000147852.17	VLDLR	57.9516	0.312495	0.41306	0.756536	0.449328	0.514961
ENSG00000198799.12	LRIG2	1496.26	0.0698542	0.0923344	0.756535	0.449329	0.514961
ENSG00000184922.15	FMNL1	3116.07	0.0778925	0.10304	0.755946	0.449682	0.515318
ENSG00000131263.13	RLIM	2730.12	0.0644532	0.0853341	0.755304	0.450067	0.515712
ENSG00000166192.15	SENP8	187.521	-0.0855632	0.113396	-0.754554	0.450516	0.51618
ENSG00000106263.19	EIF3B	10197.3	0.0617294	0.0818838	0.753865	0.45093	0.516558
ENSG00000183979.8	NPB	147.925	-0.185863	0.246532	-0.753908	0.450904	0.516558
ENSG00000106344.8	RBM28	1436.62	0.0751747	0.0997429	0.753684	0.451039	0.516635
ENSG00000198467.16	TPM2	21035.1	-0.0797609	0.105842	-0.753588	0.451097	0.516654
ENSG00000123130.17	ACOT9	3350.83	0.0395094	0.0525205	0.752266	0.451891	0.517469
ENSG00000175175.6	PPM1E	62.2951	0.157403	0.209238	0.752271	0.451888	0.517469
ENSG00000006625.18	GGCT	6305.75	0.0488818	0.0649986	0.752043	0.452025	0.517527
ENSG00000163611.11	SPICE1	422.25	-0.229911	0.305706	-0.752065	0.452012	0.517527
ENSG00000138363.15	ATIC	3626	0.084746	0.112882	0.750747	0.452805	0.518372
ENSG00000261832.6	ENSG00000261832	48.18	0.338245	0.450655	0.750563	0.452916	0.518451
ENSG00000103888.17	CEMIP	34.7765	0.332176	0.443035	0.749774	0.453391	0.518854
ENSG00000164509.16	IL31RA	408.217	-0.0767148	0.1023	-0.749901	0.453314	0.518854
ENSG00000184271.18	POU6F1	445.986	0.118395	0.157908	0.749771	0.453393	0.518854
ENSG00000052749.14	RRP12	1175.48	-0.102639	0.136917	-0.749644	0.453469	0.518894
ENSG00000182196.14	ARL6IP4	13224.6	-0.0829603	0.110769	-0.748946	0.45389	0.519327
ENSG00000132356.12	PRKAA1	1935.96	-0.115305	0.154071	-0.748389	0.454225	0.519664
ENSG00000008513.17	ST3GAL1	465.507	-0.140473	0.187776	-0.748085	0.454409	0.519826
ENSG00000169598.17	DFFB	216.094	0.124435	0.166481	0.747439	0.454799	0.520224
ENSG00000118420.17	UBE3D	305.46	-0.354767	0.475504	-0.746086	0.455616	0.52111
ENSG00000136682.16	ZNG1B	2945.34	-0.0728575	0.0978992	-0.744209	0.45675	0.52236
ENSG00000106261.17	ZKSCAN1	1728.97	0.089383	0.12012	0.744115	0.456807	0.522377
ENSG00000197774.14	EME2	506.671	0.112236	0.150886	0.743844	0.456971	0.522516
ENSG00000109016.18	DHRS7B	1306.47	0.0762769	0.102698	0.742729	0.457646	0.523192
ENSG00000172594.13	SMPDL3A	360.844	0.0880949	0.118609	0.742732	0.457644	0.523192
ENSG00000040531.16	CTNS	724.137	0.0861652	0.116053	0.742466	0.457805	0.523326
ENSG00000135968.22	GCC2	795.67	0.0576427	0.0776558	0.742284	0.457915	0.523404
ENSG00000140416.25	TPM1	11501.3	0.055055	0.0741912	0.742069	0.458045	0.523504
ENSG00000165152.9	PGAP4	1301.43	0.0611345	0.0824541	0.741437	0.458428	0.523894
ENSG00000204427.12	ABHD16A	991.626	-0.0711963	0.0960396	-0.741322	0.458498	0.523926
ENSG00000161618.10	ALDH16A1	686.459	-0.146169	0.197221	-0.741143	0.458607	0.524002
ENSG00000119705.10	SLIRP	6521.28	-0.100732	0.135992	-0.740717	0.458865	0.524249
ENSG00000147459.18	DOCK5	469.869	-0.113254	0.152999	-0.740228	0.459162	0.524539
ENSG00000134769.23	DTNA	677.82	-0.111825	0.151119	-0.739977	0.459314	0.524665
ENSG00000134780.10	DAGLA	1027.6	-0.056692	0.076673	-0.739399	0.459665	0.525017
ENSG00000143162.9	CREG1	3684.99	-0.0431632	0.0583928	-0.739187	0.459793	0.525116
ENSG00000122861.16	PLAU	8579.08	-0.0570182	0.0771845	-0.738727	0.460073	0.525388
ENSG00000292357.1	CSF2RA	33.8979	0.570896	0.774622	0.737	0.461122	0.526538
ENSG00000104299.15	INTS9	550.579	-0.103615	0.140618	-0.736853	0.461211	0.526591
ENSG00000178761.15	FAM219B	2037.8	0.349876	0.474888	0.736756	0.461271	0.526611
ENSG00000145390.12	USP53	896.198	0.0992551	0.134773	0.736461	0.46145	0.526767
ENSG00000105048.18	TNNT1	35181.3	0.0627556	0.0852631	0.736023	0.461717	0.527023
ENSG00000244687.13	UBE2V1	9940.58	-0.0490596	0.0666872	-0.735668	0.461933	0.527221
ENSG00000126705.15	AHDC1	3766.37	-0.0519386	0.0706311	-0.73535	0.462127	0.527394
ENSG00000174576.11	NPAS4	44.7452	-0.223176	0.304248	-0.733533	0.463234	0.528609
ENSG00000115446.12	UNC50	1641.57	0.0397528	0.0542105	0.733305	0.463373	0.528719
ENSG00000171840.13	NINJ2	54.8256	0.149765	0.204273	0.733161	0.46346	0.528727
ENSG00000198870.8	STKLD1	118.551	0.217029	0.296021	0.733154	0.463465	0.528727
ENSG00000005436.14	GCFC2	1339.97	-0.0902419	0.123189	-0.732549	0.463833	0.529099
ENSG00000256671.7	LIMS4	115.006	-1.40857	1.92414	-0.732054	0.464135	0.529395
ENSG00000146950.13	SHROOM2	1333.08	0.105203	0.143736	0.731918	0.464219	0.529442
ENSG00000104529.19	EEF1D	13789.3	0.0624072	0.0853039	0.731587	0.464421	0.529623
ENSG00000105711.14	SCN1B	321.798	-0.0752596	0.102918	-0.731258	0.464621	0.529804
ENSG00000069329.19	VPS35	3220.35	0.0575576	0.0790979	0.727676	0.466812	0.532253
ENSG00000140025.16	EFCAB11	653.028	-0.0571522	0.0785854	-0.727263	0.467065	0.532493
ENSG00000101977.22	MCF2	63.3567	0.288187	0.396435	0.726947	0.467258	0.532664
ENSG00000182405.6	PGBD4	245.823	0.105421	0.145067	0.726706	0.467406	0.532784
ENSG00000138629.16	UBL7	3058.36	0.0997516	0.137304	0.726503	0.46753	0.532877
ENSG00000008394.13	MGST1	3306.42	-0.249347	0.344155	-0.724519	0.468747	0.534215
ENSG00000061455.11	PRDM6	41.1839	-0.864803	1.19422	-0.724158	0.468969	0.534273
ENSG00000162408.11	NOL9	1843.17	-0.0422173	0.0582938	-0.724217	0.468932	0.534273
ENSG00000188938.17	FAM120AOS	3245.53	0.044272	0.0611276	0.724255	0.468909	0.534273
ENSG00000197283.18	SYNGAP1	577.712	0.372758	0.514748	0.724156	0.46897	0.534273
ENSG00000144840.10	RABL3	793.402	0.101893	0.140733	0.724022	0.469052	0.534318
ENSG00000116539.14	ASH1L	1118.14	-0.0677645	0.0936212	-0.723816	0.469179	0.534413
ENSG00000132640.15	BTBD3	423.995	0.0924762	0.127887	0.723108	0.469614	0.534845
ENSG00000187699.10	C2orf88	352.296	0.132625	0.183422	0.723058	0.469644	0.534845
ENSG00000111728.11	ST8SIA1	340.332	0.0988241	0.136901	0.721868	0.470376	0.535629
ENSG00000072121.17	ZFYVE26	562.328	-0.141557	0.196477	-0.720476	0.471232	0.536555
ENSG00000141337.13	ARSG	95.9436	0.146445	0.203399	0.719986	0.471534	0.53685
ENSG00000150990.9	DHX37	1710.14	0.0620726	0.0862404	0.719762	0.471671	0.536957
ENSG00000153094.25	BCL2L11	1521.74	-0.0610691	0.084884	-0.719441	0.471869	0.537109
ENSG00000163803.13	PLB1	74.1214	0.277596	0.385869	0.719406	0.471891	0.537109
ENSG00000105497.8	ZNF175	432.304	0.186039	0.258807	0.718831	0.472245	0.537463
ENSG00000058272.19	PPP1R12A	907.975	-0.0764561	0.106381	-0.718704	0.472323	0.537502
ENSG00000087088.21	BAX	8999.94	0.072594	0.101126	0.717858	0.472845	0.537998
ENSG00000137312.15	FLOT1	15127.2	0.0568914	0.079251	0.717863	0.472842	0.537998
ENSG00000000457.14	SCYL3	335.616	0.0637991	0.0889383	0.717341	0.473164	0.538311
ENSG00000185453.13	ZSWIM9	845.475	0.0979808	0.136708	0.716718	0.473548	0.538699
ENSG00000047230.15	CTPS2	581.708	-0.161108	0.22481	-0.716641	0.473595	0.538704
ENSG00000137834.15	SMAD6	366.56	0.183548	0.256184	0.716467	0.473703	0.538777
ENSG00000118600.13	RXYLT1	1022.34	0.0422029	0.0589426	0.716001	0.473991	0.539025
ENSG00000170949.18	ZNF160	871.095	0.0756483	0.105658	0.715974	0.474008	0.539025
ENSG00000108479.13	GALK1	6322.97	0.078026	0.109063	0.715423	0.474348	0.539313
ENSG00000118690.13	ARMC2	81.9451	-0.122212	0.170812	-0.715476	0.474315	0.539313
ENSG00000119723.17	COQ6	673.448	-0.0497364	0.0695936	-0.714669	0.474814	0.539794
ENSG00000092051.18	JPH4	75.0085	0.146706	0.205382	0.714305	0.475038	0.54
ENSG00000078237.7	TIGAR	1126.58	-0.104421	0.146326	-0.71362	0.475462	0.540362
ENSG00000196531.14	NACA	40647.2	0.0391045	0.0547943	0.713659	0.475438	0.540362
ENSG00000196678.14	ERI2	882.607	-0.0945129	0.132449	-0.713579	0.475488	0.540362
ENSG00000182903.16	ZNF721	659.763	-0.0815989	0.114384	-0.713376	0.475613	0.540456
ENSG00000133026.14	MYH10	1820.68	-0.130779	0.183365	-0.713213	0.475714	0.540521
ENSG00000123505.19	AMD1	4248.69	-0.0717994	0.100913	-0.711501	0.476774	0.541676
ENSG00000101898.7	MCTS2	182.688	0.107409	0.15112	0.710752	0.477238	0.542154
ENSG00000134864.11	GGACT	248.81	0.128825	0.181311	0.710522	0.477381	0.542266
ENSG00000196862.10	RGPD4	53.0905	-0.185986	0.26185	-0.710277	0.477533	0.542389
ENSG00000130826.19	DKC1	6994.51	-0.0476177	0.0670945	-0.709711	0.477884	0.542738
ENSG00000025770.19	NCAPH2	6693.91	-0.060271	0.0850112	-0.708977	0.478339	0.543206
ENSG00000158525.16	CPA5	1439.59	-0.117659	0.166273	-0.707624	0.479179	0.54411
ENSG00000119979.18	DENND10	2368.67	-0.0640184	0.0905274	-0.707172	0.47946	0.544379
ENSG00000114391.14	RPL24	43649.1	0.056731	0.0802675	0.706774	0.479707	0.544611
ENSG00000183258.12	DDX41	2877.71	0.124419	0.176119	0.706446	0.479911	0.544792
ENSG00000120937.9	NPPB	771.132	-0.111977	0.158653	-0.705796	0.480315	0.545151
ENSG00000187239.19	FNBP1	1148.81	-0.0757927	0.107386	-0.705796	0.480315	0.545151
ENSG00000204843.13	DCTN1	7521.89	0.108221	0.153476	0.705135	0.480726	0.545569
ENSG00000198105.16	ZNF248	1092.29	-0.0825896	0.117181	-0.704801	0.480934	0.545754
ENSG00000180596.9	H2BC4	67.0569	0.210449	0.299627	0.702368	0.48245	0.547425
ENSG00000234444.10	ZNF736	418.844	-0.133196	0.189848	-0.701593	0.482933	0.547923
ENSG00000163344.6	PMVK	1560.84	-0.0519791	0.0741243	-0.701242	0.483152	0.548121
ENSG00000165312.7	OTUD1	1169.28	0.067442	0.0962856	0.700437	0.483654	0.548641
ENSG00000117000.9	RLF	2017.24	0.064513	0.0921177	0.700332	0.48372	0.548666
ENSG00000116922.15	AIRIM	2074.71	0.0736587	0.105237	0.699928	0.483972	0.548901
ENSG00000171865.10	RNASEH1	2926.38	-0.0653046	0.0934217	-0.69903	0.484533	0.549488
ENSG00000173894.11	CBX2	3378.18	0.0385251	0.0551485	0.69857	0.484821	0.549741
ENSG00000179151.13	EDC3	1659.69	-0.105216	0.150625	-0.698532	0.484844	0.549741
ENSG00000153201.17	RANBP2	2501.55	-0.062819	0.0899847	-0.698107	0.48511	0.549992
ENSG00000197329.12	PELI1	553.794	0.0704326	0.101072	0.696852	0.485895	0.550832
ENSG00000111325.16	OGFOD2	801.86	0.077857	0.111786	0.696484	0.486126	0.551043
ENSG00000143153.14	ATP1B1	2478.61	0.0553165	0.079583	0.69508	0.487005	0.55199
ENSG00000075131.10	TIPIN	1194.23	-0.0698888	0.100788	-0.693425	0.488043	0.553115
ENSG00000278619.5	MRM1	665.11	0.0671157	0.0970196	0.691775	0.489079	0.554239
ENSG00000084623.12	EIF3I	17052	-0.0627512	0.0907509	-0.691467	0.489272	0.554408
ENSG00000132646.11	PCNA	7956.41	0.0446617	0.0647126	0.690154	0.490097	0.555292
ENSG00000134516.20	DOCK2	151.214	-0.188908	0.273845	-0.689835	0.490298	0.555469
ENSG00000134779.15	TPGS2	10636.7	-0.0381216	0.0552833	-0.689569	0.490465	0.555608
ENSG00000137216.19	TMEM63B	1758.27	0.0703162	0.102071	0.688897	0.490888	0.556036
ENSG00000196873.16	ZNG1C	2604.91	0.0618351	0.0900963	0.686322	0.49251	0.557822
ENSG00000145555.15	MYO10	649.004	-0.115275	0.168243	-0.685166	0.493239	0.558597
ENSG00000144857.15	BOC	1347.37	-0.117906	0.172126	-0.684997	0.493346	0.558667
ENSG00000125354.24	SEPTIN6	929.067	0.0782381	0.114236	0.684879	0.49342	0.558701
ENSG00000293268.1	ENSG00000293268	62.2516	-0.143905	0.210561	-0.683437	0.494331	0.559681
ENSG00000110321.19	EIF4G2	41068.5	0.30263	0.443251	0.682752	0.494764	0.56012
ENSG00000176340.4	COX8A	21255.5	0.0809127	0.118787	0.68116	0.49577	0.561208
ENSG00000180855.16	ZNF443	226.714	-0.0724688	0.106408	-0.681047	0.495842	0.561238
ENSG00000156711.17	MAPK13	107.136	-0.1919	0.281832	-0.6809	0.495935	0.561292
ENSG00000087095.13	NLK	905.126	0.0996518	0.14647	0.680355	0.49628	0.561632
ENSG00000122729.19	ACO1	1156.8	-0.0654139	0.0962577	-0.679571	0.496776	0.562092
ENSG00000180209.12	MYL11	333.199	0.101138	0.148824	0.679579	0.496771	0.562092
ENSG00000143621.17	ILF2	10895.6	0.0358616	0.0528033	0.679154	0.497041	0.56234
ENSG00000168255.20	POLR2J3	2802.7	-0.0531852	0.0783615	-0.678717	0.497317	0.562602
ENSG00000253797.2	UTP14C	68.1619	-1.79887	2.65071	-0.678637	0.497368	0.562608
ENSG00000198794.12	SCAMP5	312.554	0.076908	0.113357	0.678461	0.49748	0.562683
ENSG00000178980.16	SELENOW	3323.99	0.107739	0.158821	0.678369	0.497538	0.562698
ENSG00000138640.15	FAM13A	775.395	-0.147309	0.2172	-0.678217	0.497634	0.562755
ENSG00000171448.9	ZBTB26	539.446	0.106119	0.1566	0.677642	0.497999	0.563116
ENSG00000135482.7	ZC3H10	795.63	-0.0996288	0.147102	-0.677276	0.498231	0.563328
ENSG00000180447.7	GAS1	2905.37	-0.0594198	0.0879931	-0.675278	0.499499	0.56471
ENSG00000117676.14	RPS6KA1	1355.89	-0.0805411	0.119308	-0.675068	0.499633	0.56481
ENSG00000163932.16	PRKCD	862.172	-0.0823953	0.122106	-0.674785	0.499812	0.564962
ENSG00000121879.6	PIK3CA	638.786	0.0828755	0.122837	0.67468	0.499879	0.564986
ENSG00000101199.13	ARFGAP1	3195.04	-0.0376393	0.0558326	-0.674146	0.500218	0.565318
ENSG00000213658.13	LAT	35.5524	-0.354273	0.525658	-0.673961	0.500336	0.5654
ENSG00000104889.7	RNASEH2A	5026.61	-0.0591597	0.0879361	-0.672758	0.501101	0.566213
ENSG00000126243.9	LRFN3	1349.51	0.0944459	0.140453	0.672438	0.501305	0.566392
ENSG00000088833.18	NSFL1C	4929.54	0.035425	0.052762	0.671412	0.501958	0.567078
ENSG00000164011.18	ZNF691	1029.13	-0.0495017	0.0739379	-0.669504	0.503174	0.5684
ENSG00000070366.14	SMG6	2094.41	0.0580085	0.0866685	0.669314	0.503295	0.568485
ENSG00000103005.13	USB1	6327.7	0.0554583	0.0829033	0.668951	0.503527	0.568695
ENSG00000265681.8	RPL17	80432.7	0.0873187	0.130601	0.668592	0.503756	0.568903
ENSG00000124228.15	DDX27	3043.48	0.0619657	0.0926937	0.6685	0.503815	0.568917
ENSG00000136319.12	TTC5	844.545	0.0825165	0.123571	0.667765	0.504284	0.569395
ENSG00000071246.11	VASH1	456.003	0.0779995	0.116868	0.667417	0.504506	0.569595
ENSG00000158122.12	PRXL2C	1124.28	-0.0857302	0.128479	-0.667268	0.504601	0.56965
ENSG00000118482.12	PHF3	1429.3	0.0413746	0.0620352	0.666953	0.504802	0.569826
ENSG00000100532.13	CGRRF1	772.969	0.0665201	0.099797	0.666555	0.505057	0.569954
ENSG00000106153.13	CHCHD2	24233	-0.059805	0.0897076	-0.666667	0.504985	0.569954
ENSG00000127463.16	EMC1	1619.99	-0.0943694	0.141564	-0.66662	0.505015	0.569954
ENSG00000198626.18	RYR2	51.564	0.29741	0.446235	0.666489	0.505099	0.569954
ENSG00000009844.16	VTA1	2356.29	0.0549216	0.0824139	0.666412	0.505148	0.569957
ENSG00000184661.14	CDCA2	1089.67	-0.0555235	0.0833917	-0.665815	0.505529	0.570336
ENSG00000203668.3	CHML	1424.61	-0.0934094	0.140406	-0.665283	0.50587	0.570668
ENSG00000166965.13	RCCD1	1021.15	-0.137361	0.206855	-0.664045	0.506661	0.57151
ENSG00000118007.13	STAG1	792.195	0.0641819	0.0967386	0.663457	0.507038	0.571832
ENSG00000197044.11	ZNF441	208.802	0.0833133	0.125575	0.663455	0.507039	0.571832
ENSG00000034713.8	GABARAPL2	2585.14	0.0427641	0.0644647	0.663373	0.507092	0.571839
ENSG00000292348.1	CD99	14217.9	-0.0619779	0.0934829	-0.662987	0.507339	0.572067
ENSG00000065989.16	PDE4A	1063.67	0.0346181	0.0522308	0.66279	0.507465	0.572157
ENSG00000165821.12	SALL2	182.918	-0.174479	0.263455	-0.662274	0.507796	0.572478
ENSG00000059691.12	GATB	575.62	0.0641398	0.0969003	0.661915	0.508025	0.572685
ENSG00000126453.11	BCL2L12	4693.73	-0.0658239	0.0996174	-0.660767	0.508762	0.573446
ENSG00000152413.15	HOMER1	450.776	-0.0888153	0.134422	-0.660718	0.508793	0.573446
ENSG00000258643.6	BCL2L2-PABPN1	170.949	-0.170667	0.258579	-0.660018	0.509242	0.5739
ENSG00000102401.20	ARMCX3	2261.62	0.061614	0.093405	0.659643	0.509483	0.57412
ENSG00000172058.16	SERF1A	922.538	-0.303381	0.460095	-0.659388	0.509647	0.574252
ENSG00000196466.10	ZNF799	345.87	0.0659289	0.100023	0.659139	0.509807	0.574381
ENSG00000178229.8	ZNF543	268.164	0.0927425	0.140868	0.658366	0.510303	0.574888
ENSG00000180479.15	ZNF571	197.08	0.144402	0.219483	0.657918	0.510591	0.57516
ENSG00000243649.10	CFB	50.2978	-0.309498	0.470701	-0.657525	0.510843	0.575392
ENSG00000179627.10	ZBTB42	79.6775	-0.115217	0.175378	-0.656967	0.511202	0.575745
ENSG00000228049.8	POLR2J2	44.4438	0.232792	0.354459	0.656753	0.51134	0.575847
ENSG00000127481.15	UBR4	3671.79	0.08138	0.124104	0.65574	0.511991	0.576529
ENSG00000255339.6	ENSG00000255339	34.4121	0.281563	0.429656	0.655321	0.512261	0.57678
ENSG00000180530.11	NRIP1	1129.73	-0.0688164	0.105032	-0.655198	0.51234	0.576818
ENSG00000164970.15	FAM219A	1049.38	-0.0512402	0.0782256	-0.655032	0.512447	0.576886
ENSG00000149260.18	CAPN5	2003.87	-0.042649	0.0651242	-0.654887	0.51254	0.576938
ENSG00000170515.14	PA2G4	17843.6	0.05202	0.0794614	0.654658	0.512688	0.577052
ENSG00000124587.14	PEX6	2132.11	-0.0501588	0.0767068	-0.653902	0.513175	0.577548
ENSG00000120656.14	TAF12	2067.68	0.0463286	0.0708764	0.653653	0.513335	0.577676
ENSG00000132005.9	RFX1	749.426	-0.078604	0.120678	-0.651352	0.514819	0.579294
ENSG00000108239.9	TBC1D12	460.817	-0.155677	0.23925	-0.650689	0.515247	0.579723
ENSG00000135838.14	NPL	214.365	-0.166087	0.255306	-0.650541	0.515343	0.579778
ENSG00000139168.9	ZCRB1	5560.29	0.0384595	0.05914	0.650312	0.51549	0.579892
ENSG00000105419.18	MEIS3	1448.35	-0.0665581	0.102376	-0.650134	0.515606	0.579969
ENSG00000069493.15	CLEC2D	556.577	-0.135988	0.209204	-0.650025	0.515676	0.579996
ENSG00000119777.20	TMEM214	2628.74	0.0464879	0.0715928	0.649338	0.51612	0.580442
ENSG00000136274.9	NACAD	467.772	0.198642	0.306068	0.649012	0.516331	0.580618
ENSG00000156650.14	KAT6B	533.373	0.0647162	0.0997241	0.648953	0.516369	0.580618
ENSG00000133805.16	AMPD3	758.53	0.156359	0.241195	0.648265	0.516813	0.581012
ENSG00000185800.12	DMWD	2794.37	-0.0452837	0.0698476	-0.648322	0.516777	0.581012
ENSG00000184634.17	MED12	1556.44	-0.12368	0.190889	-0.647912	0.517042	0.581216
ENSG00000132423.12	COQ3	633.65	0.0606082	0.093644	0.64722	0.51749	0.581668
ENSG00000110172.12	CHORDC1	1806.42	0.0589738	0.0911601	0.646926	0.51768	0.581829
ENSG00000100503.27	NIN	3422.17	0.0823346	0.127453	0.645999	0.51828	0.582451
ENSG00000133597.11	ADCK2	46.3519	0.184859	0.286458	0.645325	0.518716	0.582888
ENSG00000223501.9	VPS52	831.376	-0.0863271	0.133949	-0.644476	0.519267	0.583454
ENSG00000111802.14	TDP2	1688.93	0.0509314	0.0791459	0.643513	0.519892	0.584104
ENSG00000095380.11	NANS	3360.05	0.0632298	0.0983666	0.642797	0.520356	0.584573
ENSG00000058799.15	YIPF1	999.532	-0.0372369	0.0579464	-0.642609	0.520478	0.584657
ENSG00000160194.18	NDUFV3	2615.94	-0.0583686	0.0908698	-0.642332	0.520658	0.584806
ENSG00000101473.17	ACOT8	1223.24	-0.0500246	0.0778963	-0.642195	0.520746	0.584853
ENSG00000158008.10	EXTL1	1942.24	-0.0580663	0.0905035	-0.641592	0.521138	0.58524
ENSG00000105323.18	HNRNPUL1	23743.5	0.0416424	0.0649296	0.641347	0.521297	0.58525
ENSG00000115866.11	DARS1	3676	-0.0696466	0.108583	-0.641413	0.521254	0.58525
ENSG00000122490.19	SLC66A2	3013.46	-0.0602212	0.093897	-0.641354	0.521293	0.58525
ENSG00000154146.13	NRGN	1916.88	-0.0713421	0.111248	-0.641289	0.521335	0.58525
ENSG00000129646.16	QRICH2	283.367	-0.111263	0.173521	-0.641207	0.521388	0.585257
ENSG00000174718.12	RESF1	1058.49	0.0652124	0.101872	0.640139	0.522082	0.585983
ENSG00000151332.20	MBIP	946.289	0.0510328	0.079751	0.639902	0.522236	0.586103
ENSG00000115457.10	IGFBP2	338.635	0.108611	0.169998	0.638894	0.522892	0.586785
ENSG00000162813.18	BPNT1	1223.78	0.062353	0.0976287	0.638675	0.523034	0.586893
ENSG00000117899.11	MESD	2190.71	-0.034461	0.0540261	-0.637858	0.523566	0.587436
ENSG00000124160.12	NCOA5	1518.27	0.0482869	0.0757328	0.637595	0.523737	0.587576
ENSG00000162032.16	SPSB3	1294.61	0.0544549	0.085432	0.637407	0.52386	0.58766
ENSG00000167770.13	OTUB1	4496.95	0.0609305	0.0957314	0.636473	0.524468	0.588289
ENSG00000143842.15	SOX13	807.201	-0.0487345	0.0766521	-0.635789	0.524914	0.588737
ENSG00000116685.17	KIAA2013	6424.53	0.046908	0.0738083	0.635538	0.525078	0.588867
ENSG00000185220.12	PGBD2	199.897	0.128695	0.202563	0.635333	0.525211	0.588947
ENSG00000243056.2	EIF4EBP3	59.2195	-0.716497	1.12784	-0.635283	0.525244	0.588947
ENSG00000164414.19	SLC35A1	608.392	0.0506709	0.0797775	0.635153	0.525328	0.588989
ENSG00000088451.11	TGDS	539.301	-0.0519514	0.0818951	-0.634366	0.525842	0.589512
ENSG00000006652.15	IFRD1	2900.07	-0.0746715	0.11776	-0.634101	0.526015	0.589652
ENSG00000154930.15	ACSS1	52.5065	-0.15749	0.248463	-0.633855	0.526175	0.589779
ENSG00000180376.17	CCDC66	690.183	-0.0614869	0.097036	-0.63365	0.526309	0.589876
ENSG00000104081.14	BMF	564.832	-0.0832254	0.13136	-0.633568	0.526363	0.589883
ENSG00000186020.13	ZNF529	530.847	0.076495	0.121124	0.631544	0.527685	0.591311
ENSG00000169188.5	APEX2	3490.75	-0.0411824	0.0653422	-0.630257	0.528526	0.592201
ENSG00000128602.11	SMO	2649.32	0.0381974	0.0607121	0.629155	0.529247	0.592955
ENSG00000123297.20	TSFM	30184.1	-0.0383039	0.0609686	-0.628257	0.529836	0.593561
ENSG00000178338.11	ZNF354B	203.164	-0.0809953	0.129293	-0.626447	0.531022	0.594836
ENSG00000119682.18	AREL1	2334.05	0.0383946	0.0613787	0.625536	0.531619	0.595452
ENSG00000050426.16	LETMD1	1322.22	0.0473331	0.0757458	0.624894	0.53204	0.595656
ENSG00000076928.20	ARHGEF1	3489.62	-0.096723	0.154763	-0.624974	0.531988	0.595656
ENSG00000146966.13	DENND2A	360.488	-0.0911668	0.145856	-0.625048	0.531939	0.595656
ENSG00000160214.13	RRP1	1671.23	-0.0389597	0.0623286	-0.62507	0.531925	0.595656
ENSG00000178038.17	ALS2CL	48.705	0.135895	0.217453	0.624939	0.532011	0.595656
ENSG00000174405.15	LIG4	462.165	0.086836	0.139014	0.624655	0.532198	0.595778
ENSG00000075420.13	FNDC3B	1287.14	0.0683818	0.109491	0.624542	0.532272	0.595807
ENSG00000163584.18	RPL22L1	1482.03	0.0820229	0.131427	0.624094	0.532566	0.596083
ENSG00000174943.11	KCTD13	676.083	0.0672003	0.107769	0.623561	0.532916	0.596421
ENSG00000182173.14	TSEN54	4630.35	-0.0859999	0.138009	-0.623147	0.533188	0.596659
ENSG00000268350.8	FAM156A	1886.65	0.0449909	0.0722059	0.623092	0.533224	0.596659
ENSG00000162971.11	TYW5	749.794	0.0394264	0.0633421	0.622435	0.533656	0.597034
ENSG00000171604.12	CXXC5	5351.09	-0.0673274	0.108159	-0.622485	0.533623	0.597034
ENSG00000104343.21	UBE2W	1057.32	0.0827413	0.133114	0.621582	0.534217	0.597608
ENSG00000164136.17	IL15	574.206	-0.282583	0.454927	-0.621162	0.534493	0.597863
ENSG00000088038.20	CNOT3	4445.96	-0.0733641	0.118177	-0.620797	0.534733	0.598025
ENSG00000156500.16	PABIR3	239.023	0.0678387	0.109268	0.620848	0.534699	0.598025
ENSG00000084090.14	STARD7	13275.6	-0.0231272	0.0372699	-0.620533	0.534907	0.598165
ENSG00000170293.9	CMTM8	181.894	0.0839786	0.135389	0.620276	0.535076	0.598301
ENSG00000132541.11	RIDA	1161.94	0.0617342	0.0997001	0.619199	0.535785	0.59904
ENSG00000112200.17	ZNF451	1560.85	-0.0681031	0.110162	-0.618208	0.536438	0.599716
ENSG00000100162.15	CENPM	1918.02	0.0761982	0.123449	0.617246	0.537072	0.600371
ENSG00000169554.23	ZEB2	2118.59	0.0440122	0.071323	0.617083	0.53718	0.600437
ENSG00000172661.20	WASHC2C	919.049	0.0709448	0.115109	0.616327	0.537678	0.60094
ENSG00000067445.22	TRO	561.416	-0.0784906	0.127389	-0.616147	0.537797	0.601019
ENSG00000170903.12	MSANTD4	1332.95	-0.0658559	0.107143	-0.614654	0.538783	0.602067
ENSG00000162065.14	TBC1D24	1000.45	-0.0410448	0.0667893	-0.614542	0.538857	0.602096
ENSG00000197905.10	TEAD4	5159.2	-0.0435309	0.0708474	-0.614432	0.53893	0.602123
ENSG00000132300.19	PTCD3	3775.85	-0.238683	0.389449	-0.612874	0.539959	0.603219
ENSG00000177679.16	SRRM3	360.58	0.0851037	0.138877	0.612799	0.540009	0.60322
ENSG00000142065.14	ZFP14	209.486	0.10073	0.164429	0.612606	0.540137	0.603309
ENSG00000155970.12	MICU3	98.7134	-0.185459	0.303071	-0.611933	0.540582	0.603752
ENSG00000179958.10	DCTPP1	4058.38	-0.0501568	0.0820179	-0.611534	0.540846	0.603986
ENSG00000184117.12	NIPSNAP1	5191.96	0.0381554	0.0623995	0.61147	0.540889	0.603986
ENSG00000256087.7	ZNF432	412.66	0.0547171	0.0896136	0.610589	0.541471	0.604582
ENSG00000214736.8	TOMM6	5002.53	0.0744587	0.122037	0.610131	0.541775	0.604867
ENSG00000165698.16	SPACA9	300.415	0.0571543	0.0937293	0.60978	0.542007	0.605072
ENSG00000188211.9	NCR3LG1	46.5391	-0.225345	0.369984	-0.609066	0.542481	0.605547
ENSG00000167526.14	RPL13	116021	0.0605331	0.0995616	0.607997	0.54319	0.606283
ENSG00000132003.10	ZSWIM4	2584.58	0.0381845	0.0628597	0.607456	0.543549	0.606629
ENSG00000141446.11	ESCO1	708.725	0.0425081	0.0700183	0.607099	0.543785	0.606839
ENSG00000101844.18	ATG4A	634.021	0.0557821	0.0920112	0.606253	0.544347	0.607411
ENSG00000161860.8	SYCE2	119.734	-0.13227	0.218334	-0.605816	0.544637	0.60768
ENSG00000288683.1	ENSG00000288683	40.48	0.656547	1.08388	0.605736	0.54469	0.607685
ENSG00000279170.3	TSTD3	110.098	0.20487	0.338345	0.605506	0.544843	0.607802
ENSG00000037474.15	NSUN2	3529.2	0.0497023	0.0821358	0.605124	0.545097	0.60803
ENSG00000169230.10	PRELID1	25267.6	-0.0693109	0.114627	-0.604663	0.545403	0.608208
ENSG00000214087.9	ARL16	1837.42	-0.0466936	0.0772138	-0.604731	0.545358	0.608208
ENSG00000285976.3	ENSG00000285976	1955.67	0.0888641	0.146961	0.604679	0.545392	0.608208
ENSG00000162373.13	BEND5	204.765	-0.103197	0.170787	-0.604246	0.54568	0.608463
ENSG00000111203.13	ITFG2	650.364	0.0996923	0.165793	0.601305	0.547637	0.61059
ENSG00000175161.14	CADM2	95.2803	-0.155877	0.259397	-0.600923	0.547891	0.610819
ENSG00000185963.14	BICD2	2674.49	-0.0561474	0.0934705	-0.600697	0.548042	0.610932
ENSG00000111530.13	CAND1	1995.73	-0.0503776	0.0839164	-0.600331	0.548286	0.611149
ENSG00000100347.15	SAMM50	2219.97	0.049031	0.0816886	0.600219	0.548361	0.611178
ENSG00000159905.15	ZNF221	42.9861	0.207064	0.345293	0.599677	0.548722	0.611525
ENSG00000204469.13	PRRC2A	8501.41	-0.0885878	0.148428	-0.596841	0.550613	0.613579
ENSG00000170234.13	PWWP2A	642.643	-0.0999479	0.167508	-0.596676	0.550724	0.613647
ENSG00000002549.13	LAP3	941.083	-0.0638575	0.107114	-0.596161	0.551067	0.61392
ENSG00000123374.11	CDK2	4821.41	0.0428072	0.0717977	0.59622	0.551028	0.61392
ENSG00000135778.12	NTPCR	1230.1	-0.0407957	0.0684504	-0.59599	0.551182	0.613992
ENSG00000087269.16	NOP14	1280.33	-0.0728948	0.122529	-0.594921	0.551896	0.614733
ENSG00000175832.13	ETV4	882.451	0.0709895	0.119369	0.594708	0.552039	0.614837
ENSG00000182568.18	SATB1	636.843	0.0735392	0.123672	0.594632	0.552089	0.614838
ENSG00000161010.16	MRNIP	522.971	-0.0816138	0.137305	-0.5944	0.552245	0.614956
ENSG00000170322.15	NFRKB	928.342	-0.0573041	0.0964301	-0.594255	0.552341	0.615009
ENSG00000167578.18	RAB4B	1659.77	0.0525605	0.0884724	0.59409	0.552452	0.615077
ENSG00000161547.17	SRSF2	18505.1	-0.0435128	0.0733138	-0.593514	0.552837	0.61545
ENSG00000132554.21	RGS22	35.2678	0.274175	0.462018	0.593429	0.552894	0.615459
ENSG00000038002.9	AGA	198.225	0.0915517	0.154392	0.592982	0.553193	0.615571
ENSG00000118162.14	KPTN	313.648	-0.140112	0.236226	-0.593125	0.553097	0.615571
ENSG00000137221.14	TJAP1	1727.91	-0.0325028	0.0548083	-0.593027	0.553163	0.615571
ENSG00000163754.18	GYG1	1262.51	-0.10248	0.172784	-0.593112	0.553106	0.615571
ENSG00000099977.16	DDT	4970.03	0.0700769	0.11822	0.592766	0.553338	0.615677
ENSG00000127528.6	KLF2	756.286	-0.118644	0.200211	-0.592595	0.553452	0.615749
ENSG00000152223.16	EPG5	586.22	-0.206349	0.349075	-0.591131	0.554433	0.616786
ENSG00000104881.16	PPP1R13L	662.633	-0.107916	0.182777	-0.590423	0.554907	0.617258
ENSG00000078246.17	TULP3	3298.94	-0.0360982	0.0612649	-0.589214	0.555718	0.618104
ENSG00000164932.13	CTHRC1	1118.04	0.0421012	0.0714855	0.588947	0.555897	0.618248
ENSG00000147471.12	PLPBP	2013.31	-0.0409967	0.0696757	-0.588393	0.556269	0.618607
ENSG00000285043.3	ENSG00000285043	699.2	-0.0784723	0.133471	-0.587934	0.556577	0.618894
ENSG00000167595.16	PROSER3	921.933	0.0774486	0.131818	0.58754	0.556841	0.619133
ENSG00000168116.14	KIAA1586	713.099	-0.0628833	0.107121	-0.587032	0.557182	0.619345
ENSG00000170214.5	ADRA1B	114.013	-0.109578	0.186645	-0.587095	0.55714	0.619345
ENSG00000196387.10	ZNF140	78.1246	-0.149472	0.254568	-0.58716	0.557097	0.619345
ENSG00000182324.7	KCNJ14	201.064	-0.0750907	0.127966	-0.586802	0.557337	0.619462
ENSG00000214063.12	TSPAN4	2620.47	-0.0690375	0.117704	-0.586537	0.557515	0.619605
ENSG00000176809.11	LRRC37A3	55.3309	0.339268	0.57877	0.586188	0.557749	0.61981
ENSG00000138073.14	PREB	4405.55	0.0470512	0.0803245	0.585764	0.558034	0.620035
ENSG00000187764.12	SEMA4D	202.594	-0.177269	0.302641	-0.585738	0.558051	0.620035
ENSG00000108786.11	HSD17B1	71.4395	-0.127134	0.217467	-0.584612	0.558808	0.620821
ENSG00000132952.12	USPL1	1017.72	0.0567781	0.0976333	0.581544	0.560874	0.623059
ENSG00000104870.13	FCGRT	2901.59	-0.0636946	0.10958	-0.581264	0.561063	0.623158
ENSG00000154646.9	TMPRSS15	105.015	-0.206875	0.355886	-0.581295	0.561042	0.623158
ENSG00000164221.13	CCDC112	508.113	0.0644224	0.110856	0.581137	0.561148	0.623198
ENSG00000007255.10	TRAPPC6A	962.005	0.0704856	0.12138	0.5807	0.561443	0.623377
ENSG00000130517.14	PGPEP1	1042.61	0.215333	0.370832	0.580675	0.56146	0.623377
ENSG00000162695.12	SLC30A7	1426.96	-0.0616735	0.106196	-0.580753	0.561407	0.623377
ENSG00000186642.16	PDE2A	141.639	0.141061	0.243391	0.579565	0.562208	0.624152
ENSG00000103351.13	CLUAP1	387.09	-0.0988666	0.170695	-0.579199	0.562455	0.624356
ENSG00000136628.18	EPRS1	2795.92	0.0715463	0.123538	0.579144	0.562492	0.624356
ENSG00000177576.12	C18orf32	613.124	0.47267	0.816493	0.578902	0.562655	0.624481
ENSG00000156587.16	UBE2L6	4921.55	-0.0429236	0.0742277	-0.578269	0.563083	0.6249
ENSG00000138617.16	PARP16	644.939	-0.0593656	0.102721	-0.57793	0.563312	0.625061
ENSG00000174652.20	ZNF266	1086.98	0.0516115	0.089308	0.577905	0.563328	0.625061
ENSG00000169504.15	CLIC4	13680.7	-0.0558826	0.0969237	-0.576563	0.564235	0.626011
ENSG00000275066.5	SYNRG	1046.06	0.0863625	0.149831	0.576399	0.564346	0.626078
ENSG00000131323.17	TRAF3	2062.98	0.0710626	0.123339	0.576155	0.564511	0.626205
ENSG00000174799.12	CEP135	252.503	-0.0876927	0.152251	-0.575974	0.564633	0.626285
ENSG00000113532.13	ST8SIA4	44.6538	0.227455	0.395002	0.575834	0.564728	0.626334
ENSG00000130764.10	LRRC47	2732.57	-0.0588056	0.102154	-0.575657	0.564847	0.626411
ENSG00000087087.20	SRRT	5668.25	0.0699872	0.121625	0.575436	0.564996	0.626521
ENSG00000267001.1	ENSG00000267001	176.407	-0.0652402	0.113453	-0.575042	0.565263	0.62676
ENSG00000132915.12	PDE6A	83.5605	-0.10063	0.175231	-0.574269	0.565785	0.627284
ENSG00000033800.14	PIAS1	1303.29	-0.0385084	0.0671579	-0.573401	0.566373	0.627879
ENSG00000075213.11	SEMA3A	1030.07	-0.129723	0.226387	-0.573015	0.566635	0.628113
ENSG00000134255.16	CEPT1	1541.53	-0.0518111	0.0905203	-0.57237	0.567071	0.628541
ENSG00000130733.11	YIPF2	1675.61	0.0477955	0.0835711	0.571915	0.56738	0.628828
ENSG00000147996.17	ZNG1E	1236.6	0.0605172	0.106045	0.570677	0.568219	0.629701
ENSG00000065559.15	MAP2K4	3163.17	-0.0412989	0.0725119	-0.569547	0.568985	0.630494
ENSG00000086598.11	TMED2	9418.6	-0.0410761	0.0721438	-0.569365	0.569108	0.630575
ENSG00000169689.15	CENPX	5247.64	0.0813184	0.1429	0.569058	0.569316	0.630749
ENSG00000171169.9	NAIF1	616.527	0.0645873	0.113516	0.568971	0.569376	0.630758
ENSG00000134824.14	FADS2	1093.81	0.0580843	0.102196	0.568363	0.569789	0.631104
ENSG00000138439.12	FAM117B	189.355	0.0842003	0.148126	0.568437	0.569738	0.631104
ENSG00000125482.13	TTF1	1332.38	0.103216	0.181645	0.568229	0.569879	0.631148
ENSG00000014164.7	ZC3H3	1231.26	-0.0513869	0.0904775	-0.567952	0.570067	0.631276
ENSG00000181789.14	COPG1	3635.38	0.0830946	0.146317	0.567909	0.570097	0.631276
ENSG00000198131.15	ZNF544	824.415	0.080109	0.141157	0.567519	0.570362	0.631514
ENSG00000282936.3	ENSG00000282936	63.775	0.136964	0.241478	0.567192	0.570584	0.631704
ENSG00000166272.18	WBP1L	5033.18	-0.0238108	0.0419897	-0.567063	0.570671	0.631744
ENSG00000168818.10	STX18	782.7	-0.0493263	0.0871174	-0.566205	0.571255	0.632333
ENSG00000144821.11	MYH15	45.9508	0.23356	0.413625	0.564666	0.572301	0.633435
ENSG00000161526.15	SAP30BP	4316.22	-0.043197	0.0765546	-0.564264	0.572574	0.633682
ENSG00000151967.18	SCHIP1	1590.75	-0.526683	0.935578	-0.562949	0.57347	0.634616
ENSG00000163126.15	ANKRD23	115.434	0.0815126	0.144851	0.562734	0.573616	0.634722
ENSG00000162512.16	SDC3	9763.24	0.0296713	0.0527581	0.562403	0.573842	0.634915
ENSG00000135604.11	STX11	659.31	0.0454497	0.0808311	0.562279	0.573926	0.634951
ENSG00000172765.19	TMCC1	1622.88	-0.246571	0.439092	-0.561546	0.574425	0.635447
ENSG00000196233.14	LCOR	2080.26	-0.284941	0.508225	-0.56066	0.57503	0.636059
ENSG00000116117.20	PARD3B	102.236	-0.224929	0.402411	-0.558953	0.576194	0.637291
ENSG00000196632.12	WNK3	46.5527	0.266052	0.476092	0.558826	0.576281	0.63733
ENSG00000142751.15	GPN2	1925.57	-0.0662526	0.118654	-0.558368	0.576593	0.637619
ENSG00000127774.7	EMC6	3138.62	-0.0674521	0.120953	-0.557671	0.577069	0.637975
ENSG00000163322.14	ABRAXAS1	470.511	-0.0632161	0.113332	-0.557797	0.576983	0.637975
ENSG00000205572.11	SERF1B	2602.38	0.0561126	0.100619	0.557676	0.577066	0.637975
ENSG00000249751.4	ECSCR	211.1	0.100633	0.180619	0.557159	0.577419	0.638305
ENSG00000105171.10	POP4	4159.26	-0.025811	0.0464048	-0.556214	0.578065	0.638962
ENSG00000111640.15	GAPDH	285996	-0.0429633	0.0772791	-0.55595	0.578245	0.639105
ENSG00000137815.15	RTF1	2470.86	-0.0720566	0.129639	-0.555826	0.57833	0.639142
ENSG00000108654.16	DDX5	17770.9	0.05691	0.102404	0.55574	0.578389	0.63915
ENSG00000133703.14	KRAS	4894.66	-0.0497023	0.0895064	-0.555293	0.578694	0.639423
ENSG00000197694.19	SPTAN1	3879.25	-0.0728393	0.131188	-0.555228	0.578738	0.639423
ENSG00000138777.20	PPA2	1020.14	0.0562242	0.10128	0.555138	0.578801	0.639435
ENSG00000138326.21	RPS24	61337.9	0.0508589	0.0916955	0.554651	0.579134	0.639746
ENSG00000141252.21	VPS53	543.234	-0.083648	0.150995	-0.55398	0.579593	0.640096
ENSG00000141424.13	SLC39A6	2702.11	-0.0512707	0.0925424	-0.554024	0.579562	0.640096
ENSG00000171204.13	TMEM126B	2164.66	0.0492128	0.0888388	0.553957	0.579609	0.640096
ENSG00000257591.6	ZNF625	171.967	0.172551	0.311527	0.553887	0.579656	0.640096
ENSG00000106077.19	ABHD11	1258.23	0.056785	0.102727	0.552775	0.580417	0.640879
ENSG00000087274.19	ADD1	2736.9	-0.0759111	0.137376	-0.552577	0.580553	0.640951
ENSG00000112039.6	FANCE	1005.32	-0.032522	0.0588601	-0.55253	0.580585	0.640951
ENSG00000125356.7	NDUFA1	6533.15	-0.0631201	0.114329	-0.552093	0.580885	0.641168
ENSG00000127526.15	SLC35E1	2061.86	0.0650715	0.117854	0.552136	0.580855	0.641168
ENSG00000184517.12	ZFP1	396.972	-0.151557	0.274578	-0.551965	0.580972	0.641208
ENSG00000155729.13	KCTD18	565.908	-0.0512209	0.0928363	-0.551734	0.581131	0.641326
ENSG00000082516.9	GEMIN5	1091.33	-0.0900179	0.163321	-0.551171	0.581517	0.641695
ENSG00000132436.13	FIGNL1	643.26	-0.0747267	0.135608	-0.551048	0.581601	0.641731
ENSG00000103248.19	MTHFSD	439.548	0.0684032	0.124211	0.550702	0.581838	0.641936
ENSG00000284773.1	ENSG00000284773	45	0.208147	0.378764	0.549542	0.582633	0.642756
ENSG00000084207.18	GSTP1	14172.2	0.0659294	0.120003	0.549397	0.582733	0.642809
ENSG00000176182.6	MYPOP	700.208	0.051132	0.0930935	0.549255	0.582831	0.64286
ENSG00000066117.15	SMARCD1	3491.92	-0.0844709	0.154064	-0.548284	0.583497	0.643538
ENSG00000188643.11	S100A16	18896.6	-0.0530872	0.0968715	-0.548017	0.58368	0.643683
ENSG00000185278.16	ZBTB37	549.585	-0.099848	0.182724	-0.546442	0.584762	0.644819
ENSG00000143624.14	INTS3	1193.78	-0.0443337	0.0811644	-0.546221	0.584914	0.644929
ENSG00000121988.18	ZRANB3	206.338	-0.080276	0.147047	-0.545921	0.58512	0.645099
ENSG00000198157.11	HMGN5	604.612	0.0678935	0.124472	0.545452	0.585443	0.645398
ENSG00000126456.16	IRF3	3641.38	-0.0583752	0.107126	-0.544922	0.585807	0.645743
ENSG00000149308.17	NPAT	593.892	-0.054449	0.0999695	-0.544657	0.58599	0.645878
ENSG00000266086.3	ENSG00000266086	266.624	0.1107	0.203272	0.544592	0.586034	0.645878
ENSG00000124171.9	PARD6B	53.6739	0.150011	0.275708	0.544095	0.586376	0.646197
ENSG00000049768.18	FOXP3	46.7957	0.12201	0.224338	0.543869	0.586532	0.646312
ENSG00000117448.14	AKR1A1	7063.77	-0.0511479	0.0940877	-0.54362	0.586703	0.646444
ENSG00000117394.24	SLC2A1	6495.34	0.0507421	0.0935766	0.542253	0.587644	0.647423
ENSG00000154889.17	MPPE1	431.464	0.0889649	0.164249	0.541646	0.588063	0.647827
ENSG00000106714.18	CNTNAP3	49.8022	-0.165061	0.305139	-0.540937	0.588551	0.648307
ENSG00000197971.16	MBP	38.9888	-0.18489	0.342182	-0.540326	0.588972	0.648714
ENSG00000145293.17	ENOPH1	4247.84	-0.0334307	0.0618933	-0.540134	0.589105	0.648802
ENSG00000080298.16	RFX3	56.4583	0.147143	0.272617	0.539743	0.589374	0.649042
ENSG00000087157.19	PGS1	2571.35	-0.0327642	0.0607939	-0.538938	0.589929	0.649596
ENSG00000173145.11	NOC3L	900.626	-0.0589423	0.109389	-0.538832	0.590003	0.649619
ENSG00000186767.7	SPIN4	646.65	0.0806608	0.150048	0.537568	0.590875	0.650522
ENSG00000106976.22	DNM1	108.151	0.282065	0.524887	0.537382	0.591004	0.650549
ENSG00000182985.19	CADM1	65.8462	0.202	0.375844	0.537457	0.590952	0.650549
ENSG00000074356.17	NCBP3	2099.72	-0.0867539	0.161555	-0.536994	0.591271	0.650671
ENSG00000083168.11	KAT6A	1541.47	0.0542931	0.101094	0.537057	0.591228	0.650671
ENSG00000118496.5	FBXO30	1688.54	-0.0561962	0.104649	-0.536998	0.591269	0.650671
ENSG00000112218.9	GPR63	204.711	-0.0672918	0.125403	-0.536605	0.591541	0.650909
ENSG00000138400.13	MDH1B	38.6036	0.196221	0.366398	0.535541	0.592276	0.65166
ENSG00000185761.11	ADAMTSL5	454.594	0.10844	0.202792	0.534735	0.592833	0.652216
ENSG00000265590.10	CFAP298-TCP10L	244.06	0.248853	0.46562	0.534455	0.593027	0.652371
ENSG00000143951.16	WDPCP	163.213	-0.0772847	0.144754	-0.533904	0.593408	0.652733
ENSG00000081154.12	PCNP	5620.06	-0.0648028	0.12146	-0.533531	0.593666	0.652882
ENSG00000099889.14	ARVCF	467.101	-0.0638419	0.119643	-0.533602	0.593617	0.652882
ENSG00000180822.12	PSMG4	1469.99	0.0775369	0.145349	0.533452	0.593721	0.652882
ENSG00000288622.1	PDCD6-AHRR	35.6199	-1.3846	2.59578	-0.533406	0.593753	0.652882
ENSG00000161638.11	ITGA5	3944.1	-0.0718228	0.134876	-0.53251	0.594373	0.653506
ENSG00000050555.19	LAMC3	26.7236	0.163005	0.306855	0.531213	0.595271	0.654435
ENSG00000023608.5	SNAPC1	1281.73	0.0469864	0.0888525	0.528813	0.596935	0.656207
ENSG00000174032.17	SLC25A30	883.686	-0.0579915	0.10972	-0.528542	0.597123	0.656356
ENSG00000117228.11	GBP1	1320.34	-0.0497078	0.0941252	-0.528104	0.597427	0.656632
ENSG00000140993.11	TIGD7	113.299	0.108894	0.206367	0.527672	0.597727	0.656903
ENSG00000134202.12	GSTM3	1791.74	-0.0339357	0.0643687	-0.527208	0.598049	0.657199
ENSG00000133065.11	SLC41A1	4997.13	-0.0290432	0.0551407	-0.526711	0.598394	0.65752
ENSG00000106799.14	TGFBR1	9802.38	0.0424367	0.0807169	0.525748	0.599063	0.658198
ENSG00000129194.8	SOX15	46.4721	-0.112396	0.214329	-0.524411	0.599993	0.65916
ENSG00000147324.11	MFHAS1	1025.88	-0.04761	0.0911251	-0.522468	0.601344	0.660587
ENSG00000129991.13	TNNI3	93.556	-0.0978251	0.187562	-0.521561	0.601976	0.661222
ENSG00000038219.13	BOD1L1	1247.43	0.178426	0.342503	0.520947	0.602404	0.661576
ENSG00000102030.16	NAA10	14586.8	0.0544716	0.104552	0.521	0.602367	0.661576
ENSG00000110719.11	TCIRG1	277.23	-0.0596026	0.114433	-0.520851	0.60247	0.66159
ENSG00000018869.18	ZNF582	132.007	-0.0835814	0.160501	-0.520753	0.602539	0.661607
ENSG00000116990.12	MYCL	1172.2	0.0422088	0.0810852	0.520548	0.602681	0.661705
ENSG00000145362.21	ANK2	548.559	0.126527	0.24314	0.520385	0.602795	0.661772
ENSG00000182484.15	WASH6P	837.863	0.233071	0.448136	0.520091	0.603	0.661939
ENSG00000227345.9	PARG	1143.66	0.0487943	0.0938431	0.519956	0.603094	0.661983
ENSG00000134851.13	TMEM165	2361.25	0.0389253	0.0748759	0.519864	0.603158	0.661995
ENSG00000214022.12	REPIN1	12822.7	-0.0347143	0.0669164	-0.518771	0.603921	0.662773
ENSG00000011132.12	APBA3	1002.68	0.0509802	0.0984008	0.518088	0.604397	0.663238
ENSG00000092094.11	OSGEP	1569.22	-0.037615	0.0726398	-0.517829	0.604577	0.663377
ENSG00000235109.8	ZSCAN31	82.5646	0.140495	0.271365	0.517736	0.604643	0.66339
ENSG00000074201.9	CLNS1A	9381.28	-0.0257943	0.0498731	-0.517199	0.605017	0.663743
ENSG00000172932.16	ANKRD13D	2898.88	-0.0554376	0.107226	-0.517018	0.605144	0.663764
ENSG00000286165.1	ENSG00000286165	130.299	0.660826	1.27809	0.517043	0.605126	0.663764
ENSG00000135164.19	DMTF1	2456.16	-0.0901506	0.174453	-0.516763	0.605322	0.663901
ENSG00000065413.20	ANKRD44	83.6779	-0.313577	0.60705	-0.516559	0.605464	0.663999
ENSG00000181690.8	PLAG1	120.639	0.122369	0.236991	0.516345	0.605613	0.664104
ENSG00000102226.10	USP11	4907.71	0.0525365	0.101789	0.51613	0.605764	0.664113
ENSG00000163463.13	KRTCAP2	3830.06	0.0654018	0.126708	0.516161	0.605742	0.664113
ENSG00000168917.9	SLC35G2	241.956	0.0513972	0.0995914	0.516081	0.605798	0.664113
ENSG00000170365.10	SMAD1	676.621	0.117053	0.226836	0.516027	0.605835	0.664113
ENSG00000124429.18	POF1B	59.3873	-0.15472	0.29997	-0.515786	0.606004	0.66424
ENSG00000254535.4	PABPC4L	268.864	0.0856392	0.166152	0.515426	0.606255	0.664456
ENSG00000090975.14	PITPNM2	77.8251	-0.119099	0.231141	-0.515265	0.606368	0.664463
ENSG00000142655.13	PEX14	1517.27	0.0434586	0.0843315	0.51533	0.606322	0.664463
ENSG00000078401.7	EDN1	168.449	0.0880107	0.17094	0.514864	0.606648	0.664711
ENSG00000106244.13	PDAP1	18378.6	0.0336145	0.0654021	0.513967	0.607275	0.66534
ENSG00000155629.15	PIK3AP1	131.318	0.121294	0.236317	0.513268	0.607764	0.665817
ENSG00000100243.22	CYB5R3	18429.6	-0.0450438	0.0878107	-0.512965	0.607976	0.66599
ENSG00000136720.7	HS6ST1	2010.1	0.0309626	0.0603754	0.512834	0.608067	0.666032
ENSG00000106089.12	STX1A	667.943	0.0510213	0.0999413	0.510513	0.609692	0.667753
ENSG00000126814.7	TRMT5	1974.78	0.0535454	0.105028	0.509822	0.610176	0.668225
ENSG00000139725.8	RHOF	47.7369	-0.124702	0.245398	-0.508161	0.61134	0.66944
ENSG00000122042.10	UBL3	2942.46	0.043536	0.0857141	0.507921	0.611509	0.669566
ENSG00000132016.12	BRME1	193.998	-0.0849494	0.167294	-0.507784	0.611605	0.669612
ENSG00000198585.12	NUDT16	2342.72	0.0289839	0.0571055	0.507549	0.61177	0.669734
ENSG00000090924.15	PLEKHG2	1784.59	0.213401	0.421016	0.506871	0.612245	0.670195
ENSG00000136240.10	KDELR2	9925.95	-0.0329668	0.0651245	-0.506212	0.612708	0.670642
ENSG00000060237.19	WNK1	7956.21	-0.113078	0.224008	-0.504793	0.613704	0.671674
ENSG00000132185.18	FCRLA	2007.96	-0.0560456	0.111178	-0.504107	0.614186	0.672142
ENSG00000132329.11	RAMP1	221.095	-0.0832873	0.165276	-0.503927	0.614313	0.672179
ENSG00000137824.16	RMDN3	1056.37	0.0343388	0.0681452	0.503906	0.614327	0.672179
ENSG00000029364.12	SLC39A9	2930.6	-0.0335079	0.0665315	-0.503639	0.614515	0.672325
ENSG00000196724.13	ZNF418	45.5602	0.228024	0.453411	0.502908	0.615029	0.672828
ENSG00000148843.15	PDCD11	3061.7	0.0546679	0.109303	0.500149	0.61697	0.674892
ENSG00000163389.12	POGLUT1	596.976	-0.0496282	0.0992433	-0.500066	0.617028	0.674897
ENSG00000114786.16	ABHD14A-ACY1	447.678	0.0921625	0.184612	0.499224	0.617622	0.675487
ENSG00000060749.17	QSER1	2212.73	0.107633	0.215797	0.498768	0.617943	0.675742
ENSG00000161904.13	LEMD2	3068.93	-0.0342149	0.0686029	-0.498738	0.617964	0.675742
ENSG00000177200.18	CHD9	940.537	0.0501158	0.100592	0.498209	0.618336	0.67609
ENSG00000132004.13	FBXW9	545.676	-0.0485909	0.0976452	-0.497627	0.618747	0.676479
ENSG00000076706.17	MCAM	12215	-0.0350291	0.0704891	-0.496943	0.619229	0.676947
ENSG00000235173.7	HGH1	1507.85	-0.0481893	0.0972944	-0.495294	0.620393	0.678159
ENSG00000117592.9	PRDX6	17497.4	0.0448705	0.0907476	0.494454	0.620986	0.678732
ENSG00000174516.15	PELI3	684.162	-0.05986	0.121077	-0.494397	0.621026	0.678732
ENSG00000161671.17	EMC10	2162.24	-0.0386511	0.0781968	-0.49428	0.621108	0.678763
ENSG00000010270.14	STARD3NL	3208.84	0.0404939	0.0819996	0.49383	0.621426	0.678974
ENSG00000072756.18	TRNT1	1082.06	0.0596859	0.120893	0.493708	0.621512	0.678974
ENSG00000183597.16	TANGO2	1681.87	-0.0641214	0.12988	-0.493697	0.62152	0.678974
ENSG00000241106.8	HLA-DOB	59.5016	-0.106734	0.216116	-0.493872	0.621397	0.678974
ENSG00000164715.6	LMTK2	839.506	-0.0551273	0.11199	-0.492251	0.622542	0.680007
ENSG00000198000.12	NOL8	1963.36	-0.0594908	0.120866	-0.492205	0.622575	0.680007
ENSG00000168152.13	THAP9	125.977	-0.0825737	0.167944	-0.491675	0.622949	0.680357
ENSG00000128513.16	POT1	875.745	-0.0449458	0.091443	-0.491517	0.623061	0.680418
ENSG00000128928.10	IVD	1939.17	-0.067658	0.137772	-0.491088	0.623364	0.68069
ENSG00000145908.14	ZNF300	184.677	0.0725208	0.147751	0.490831	0.623546	0.680829
ENSG00000183155.5	RABIF	1913.74	-0.0427206	0.0871499	-0.490197	0.623995	0.681259
ENSG00000178974.11	FBXO34	2003.13	0.0250332	0.0510885	0.489997	0.624136	0.681353
ENSG00000100300.18	TSPO	41.2054	-0.110964	0.227487	-0.487779	0.625706	0.683008
ENSG00000099899.16	TRMT2A	2818.68	0.0467834	0.0961244	0.486697	0.626473	0.683725
ENSG00000165280.18	VCP	5490.01	-0.0522643	0.107384	-0.486707	0.626466	0.683725
ENSG00000177683.14	THAP5	1435.98	0.0592156	0.12169	0.486608	0.626536	0.683734
ENSG00000128694.12	OSGEPL1	373.316	-0.0467188	0.0960773	-0.486262	0.626781	0.683884
ENSG00000143375.15	CGN	205.742	0.0903799	0.185879	0.486229	0.626805	0.683884
ENSG00000160271.16	RALGDS	1005.45	0.0637509	0.131126	0.486181	0.626839	0.683884
ENSG00000281406.2	BLACAT1	415.66	-0.0690601	0.142215	-0.485605	0.627247	0.684269
ENSG00000088876.13	ZNF343	902.777	0.0558588	0.115139	0.485143	0.627575	0.684567
ENSG00000163312.11	HELQ	489.36	-0.0581485	0.120192	-0.483796	0.628531	0.68555
ENSG00000095787.26	WAC	8175.35	0.0407717	0.0844918	0.482551	0.629414	0.686433
ENSG00000292345.1	ZBED1	2091.71	-0.133046	0.275743	-0.482499	0.629451	0.686433
ENSG00000273706.5	LHX1	66.3118	0.127374	0.264122	0.482255	0.629625	0.686563
ENSG00000065675.16	PRKCQ	185.686	0.0548537	0.113887	0.481652	0.630053	0.68697
ENSG00000101213.7	PTK6	66.1364	0.0915423	0.19019	0.48132	0.630289	0.687106
ENSG00000179361.18	ARID3B	332.161	-0.0831681	0.172774	-0.481368	0.630255	0.687106
ENSG00000134046.12	MBD2	3512.9	0.0678226	0.141198	0.480336	0.630988	0.687808
ENSG00000104442.10	ARMC1	1371.07	0.0462465	0.0963995	0.479739	0.631413	0.688211
ENSG00000169302.16	STK32A	53.002	0.200896	0.419322	0.479098	0.631869	0.688587
ENSG00000220201.8	ZGLP1	182.032	0.130449	0.27225	0.479151	0.631831	0.688587
ENSG00000009780.16	FAM76A	587.908	-0.0415548	0.0869326	-0.478012	0.632642	0.689369
ENSG00000117519.16	CNN3	23698.2	0.0370828	0.0776447	0.477596	0.632938	0.689631
ENSG00000100462.16	PRMT5	6120.39	0.0723947	0.151633	0.477434	0.633053	0.689696
ENSG00000144228.9	SPOPL	766.121	0.0656415	0.137556	0.477197	0.633222	0.68982
ENSG00000115084.15	SLC35F5	1732.88	0.0538657	0.11295	0.476899	0.633434	0.68999
ENSG00000155506.19	LARP1	5923.84	0.0354226	0.0743486	0.476439	0.633762	0.690287
ENSG00000168036.18	CTNNB1	6780.57	0.0377135	0.079201	0.476175	0.63395	0.690371
ENSG00000234545.8	FAM133B	2280.85	0.0473353	0.0994073	0.476175	0.633949	0.690371
ENSG00000066455.13	GOLGA5	1839.98	-0.0352717	0.0740952	-0.476032	0.634052	0.690394
ENSG00000185340.16	GAS2L1	5372.65	0.0326069	0.0685034	0.47599	0.634082	0.690394
ENSG00000269226.8	TMSB15C	87.7443	0.183457	0.386176	0.475061	0.634743	0.691054
ENSG00000108106.14	UBE2S	18267.4	-0.0539109	0.113529	-0.474863	0.634885	0.691147
ENSG00000124098.10	FAM210B	2613.36	0.0293131	0.0617609	0.474623	0.635056	0.691273
ENSG00000161956.14	SENP3	2293.64	-0.0733471	0.154686	-0.474167	0.635381	0.691566
ENSG00000082153.18	BZW1	14184.9	-0.0421125	0.0891856	-0.47219	0.636791	0.693041
ENSG00000004478.8	FKBP4	10637.9	-0.0330379	0.0700405	-0.471697	0.637143	0.69331
ENSG00000174749.6	FAM241A	332.53	-0.0593541	0.125833	-0.471688	0.63715	0.69331
ENSG00000196182.11	STK40	7539.29	0.0348324	0.0738922	0.471394	0.637359	0.693477
ENSG00000183763.9	TRAIP	650.48	-0.0353407	0.0750089	-0.471154	0.637531	0.693603
ENSG00000023287.13	RB1CC1	603.542	-0.0947231	0.201116	-0.470987	0.63765	0.693626
ENSG00000119965.13	C10orf88	670.445	0.0830257	0.176316	0.470891	0.637719	0.693626
ENSG00000196230.14	TUBB	93030.2	0.0528922	0.112305	0.470968	0.637663	0.693626
ENSG00000154114.13	TBCEL	712.945	-0.0512573	0.108876	-0.470786	0.637793	0.693646
ENSG00000125351.14	UPF3B	834.39	-0.0432542	0.092035	-0.469976	0.638372	0.694215
ENSG00000116350.18	SRSF4	5973.85	0.0363673	0.0774668	0.469457	0.638743	0.694558
ENSG00000148606.15	POLR3A	808.42	0.0369025	0.0786858	0.468986	0.63908	0.694863
ENSG00000144061.14	NPHP1	339.231	0.058737	0.125481	0.468095	0.639717	0.695495
ENSG00000135835.12	KIAA1614	876.038	-0.0379176	0.0811815	-0.467072	0.640449	0.69623
ENSG00000280987.4	MATR3	1445.96	0.101726	0.218055	0.466516	0.640846	0.696601
ENSG00000119953.14	SMNDC1	3564.07	0.0470902	0.100961	0.466418	0.640916	0.696616
ENSG00000153443.13	UBALD1	3569.69	0.0940211	0.201652	0.466255	0.641033	0.696682
ENSG00000100678.20	SLC8A3	42.1277	0.119258	0.256361	0.465196	0.641791	0.697324
ENSG00000110844.14	PRPF40B	410.034	0.0604558	0.129942	0.465253	0.64175	0.697324
ENSG00000182872.16	RBM10	3974.48	0.0317348	0.0682156	0.465213	0.641779	0.697324
ENSG00000057663.16	ATG5	1520.3	0.0382411	0.0823493	0.464376	0.642378	0.697901
ENSG00000170296.10	GABARAP	8859.46	-0.0386473	0.0832635	-0.464157	0.642535	0.69801
ENSG00000144645.16	OSBPL10	143.266	-0.0870487	0.187619	-0.463964	0.642674	0.6981
ENSG00000110063.10	DCPS	2165.75	-0.0571752	0.123316	-0.463647	0.642901	0.698286
ENSG00000102981.10	PARD6A	556.17	0.0596452	0.128692	0.463471	0.643027	0.698361
ENSG00000161999.13	JMJD8	922.547	0.0436482	0.0943294	0.462721	0.643564	0.698871
ENSG00000197134.13	ZNF257	93.4663	-0.088102	0.190425	-0.46266	0.643608	0.698871
ENSG00000100350.16	FOXRED2	4592.05	-0.035666	0.0771638	-0.462212	0.643929	0.699158
ENSG00000248592.7	STIMATE-MUSTN1	258.612	0.159493	0.34561	0.461484	0.644452	0.699665
ENSG00000135905.21	DOCK10	360.885	-0.0981304	0.212762	-0.461221	0.64464	0.699808
ENSG00000175354.20	PTPN2	1211.58	0.0648244	0.140646	0.460906	0.644866	0.699993
ENSG00000125445.11	MRPS7	11686.9	-0.0350832	0.0762438	-0.460145	0.645412	0.700524
ENSG00000013561.18	RNF14	1335.75	0.0552875	0.1204	0.459198	0.646092	0.701128
ENSG00000149480.7	MTA2	6445.21	0.0281403	0.0612899	0.459134	0.646138	0.701128
ENSG00000150054.19	MPP7	670.357	-0.046732	0.101776	-0.459165	0.646116	0.701128
ENSG00000131069.20	ACSS2	1314.89	0.0773627	0.168601	0.45885	0.646342	0.701289
ENSG00000173914.12	RBM4B	1283.9	0.0383366	0.0837581	0.457707	0.647163	0.702118
ENSG00000105669.14	COPE	9644.15	0.0633823	0.138731	0.456871	0.647764	0.702709
ENSG00000118894.15	EEF2KMT	1487.61	-0.03584	0.0784961	-0.456583	0.64797	0.702872
ENSG00000150787.8	PTS	1071.05	0.0414702	0.090862	0.456408	0.648097	0.702947
ENSG00000073578.18	SDHA	1764.24	0.0500928	0.109863	0.455957	0.648421	0.703238
ENSG00000181045.15	SLC26A11	214.04	-0.0837396	0.183862	-0.455449	0.648787	0.703573
ENSG00000272921.1	ENSG00000272921	493.319	-0.0720229	0.158369	-0.45478	0.649268	0.704034
ENSG00000105011.9	ASF1B	7640.46	-0.027865	0.061294	-0.454612	0.649389	0.704042
ENSG00000293542.1	DUSP13B	323.433	0.110358	0.242747	0.454622	0.649381	0.704042
ENSG00000204371.12	EHMT2	2807.07	-0.0533615	0.117546	-0.453963	0.649856	0.704487
ENSG00000184226.15	PCDH9	231.458	0.0799672	0.176298	0.45359	0.650124	0.704716
ENSG00000106290.16	TAF6	8803.59	-0.0302357	0.0667496	-0.452972	0.650569	0.705137
ENSG00000103496.15	STX4	2888.43	-0.0506428	0.111839	-0.45282	0.650679	0.705195
ENSG00000177354.12	C10orf71	386.47	-0.116141	0.256627	-0.452569	0.650859	0.705293
ENSG00000243244.7	STON1	196.87	-0.0677101	0.149623	-0.452537	0.650882	0.705293
ENSG00000183291.18	SELENOF	12660.5	-0.0256709	0.0567773	-0.452133	0.651174	0.705547
ENSG00000213741.11	RPS29	24409.7	-0.112596	0.249145	-0.451931	0.651319	0.705643
ENSG00000168765.19	GSTM4	610.001	-0.0456331	0.101034	-0.451659	0.651515	0.705793
ENSG00000180628.15	PCGF5	2721.05	0.0413896	0.0918829	0.450461	0.652378	0.706667
ENSG00000171763.20	AFG2B	752.067	-0.0601024	0.133552	-0.450029	0.652689	0.706943
ENSG00000106853.20	PTGR1	728.789	0.0450571	0.100156	0.44987	0.652804	0.707005
ENSG00000156482.11	RPL30	26088.8	0.0435604	0.0968513	0.449766	0.652879	0.707025
ENSG00000105220.17	GPI	12747.8	-0.0414301	0.0923707	-0.44852	0.653778	0.707937
ENSG00000105053.11	VRK3	1603.43	-0.0238649	0.0532878	-0.447849	0.654262	0.708399
ENSG00000159658.15	EFCAB14	3700.02	-0.0402641	0.090003	-0.447364	0.654612	0.708717
ENSG00000112282.18	MED23	372.388	-0.0838624	0.187508	-0.447247	0.654697	0.708747
ENSG00000151687.15	ANKAR	70.0577	0.191458	0.428337	0.44698	0.65489	0.708894
ENSG00000138081.22	FBXO11	2828.35	0.0285525	0.0641228	0.445279	0.656118	0.710162
ENSG00000141027.23	NCOR1	3603.94	0.0330002	0.0741907	0.444802	0.656463	0.710474
ENSG00000184619.8	KRBA2	242.239	0.0684319	0.153956	0.44449	0.656688	0.710656
ENSG00000143443.10	C1orf56	437.954	0.0463175	0.104247	0.444307	0.656821	0.710737
ENSG00000197857.16	ZNF44	388.635	0.0516022	0.116251	0.443886	0.657125	0.711004
ENSG00000128917.8	DLL4	61.8661	-0.0933633	0.210725	-0.443057	0.657725	0.711592
ENSG00000106031.9	HOXA13	89.4072	0.0799842	0.18057	0.442954	0.657799	0.71161
ENSG00000169155.10	ZBTB43	4136.26	-0.30197	0.683201	-0.441994	0.658494	0.7123
ENSG00000121454.6	LHX4	178.504	-0.0643709	0.145911	-0.441167	0.659092	0.712699
ENSG00000170537.13	TMC7	324.913	-0.0521892	0.11828	-0.441236	0.659042	0.712699
ENSG00000172123.13	SLFN12	333.051	-0.0694243	0.15732	-0.441295	0.659	0.712699
ENSG00000198589.15	LRBA	334.752	-0.125763	0.284977	-0.441309	0.65899	0.712699
ENSG00000126216.15	TUBGCP3	1955.9	-0.0513072	0.116596	-0.440041	0.659907	0.713519
ENSG00000138347.17	MYPN	438.459	0.0588597	0.133831	0.439806	0.660078	0.713579
ENSG00000288634.1	ENSG00000288634	39.6373	-0.136463	0.310272	-0.439817	0.660069	0.713579
ENSG00000142733.18	MAP3K6	652.461	-0.145627	0.331543	-0.439239	0.660489	0.713961
ENSG00000173264.16	GPR137	2336.05	-0.0589814	0.134329	-0.439083	0.660601	0.714021
ENSG00000164252.13	AGGF1	1779.83	-0.0304484	0.0695317	-0.437906	0.661454	0.714881
ENSG00000066827.16	ZFAT	245.872	-0.0811301	0.185378	-0.437647	0.661642	0.71496
ENSG00000162614.19	NEXN	3554.7	0.05497	0.125604	0.437646	0.661643	0.71496
ENSG00000157240.4	FZD1	1687.37	0.0334508	0.0764537	0.437531	0.661726	0.714989
ENSG00000105778.20	AVL9	1281.47	0.0797854	0.182466	0.437262	0.661921	0.715075
ENSG00000256223.6	ZNF10	271.832	0.0660447	0.151026	0.437307	0.661889	0.715075
ENSG00000138668.20	HNRNPD	11821.6	-0.0390311	0.0893384	-0.436891	0.662191	0.715304
ENSG00000172382.10	PRSS27	62.1522	0.083207	0.190629	0.436486	0.662484	0.715559
ENSG00000250317.9	SMIM20	1517	-0.0312405	0.0717067	-0.43567	0.663076	0.716136
ENSG00000214967.6	NPIPA7	282.996	0.433636	0.999044	0.434051	0.664251	0.717343
ENSG00000180834.8	MAP6D1	634.762	0.0441028	0.101765	0.433379	0.66474	0.717808
ENSG00000176399.4	DMRTA1	59.08	0.10353	0.238983	0.433211	0.664862	0.717877
ENSG00000102910.14	LONP2	1255.74	-0.03993	0.092257	-0.432813	0.665151	0.718065
ENSG00000151224.13	MAT1A	104.075	0.149551	0.345529	0.432818	0.665147	0.718065
ENSG00000171953.16	ATPAF2	2072.35	-0.038834	0.0898285	-0.432313	0.665514	0.718357
ENSG00000176973.8	FAM89B	943.871	-0.0569834	0.13182	-0.432281	0.665537	0.718357
ENSG00000162511.8	LAPTM5	8959.34	-0.0324861	0.0751694	-0.432172	0.665617	0.718381
ENSG00000148429.15	USP6NL	586.029	-0.0384741	0.0890761	-0.431924	0.665797	0.718513
ENSG00000126778.12	SIX1	5353.46	0.0332698	0.0770656	0.431708	0.665954	0.718558
ENSG00000174939.11	ASPHD1	141.479	0.0733264	0.169844	0.431729	0.665939	0.718558
ENSG00000005448.17	WDR54	4704.3	0.0429057	0.0994109	0.4316	0.666032	0.71858
ENSG00000101158.15	NELFCD	3125.05	0.0261876	0.0607527	0.431052	0.666431	0.718948
ENSG00000073910.23	FRY	318.257	0.120328	0.279263	0.430876	0.666558	0.719023
ENSG00000114098.18	ARMC8	1501.75	0.154091	0.358203	0.430178	0.667066	0.719509
ENSG00000146411.6	SLC2A12	107.374	-0.0849471	0.19779	-0.429482	0.667572	0.719992
ENSG00000107581.14	EIF3A	6617.39	-0.0535259	0.124814	-0.428845	0.668036	0.72043
ENSG00000165526.9	RPUSD4	1130.77	0.0431406	0.100872	0.427676	0.668887	0.721285
ENSG00000172172.8	MRPL13	3327.33	0.0278214	0.0651028	0.427346	0.669127	0.721481
ENSG00000126653.18	NSRP1	1839.69	0.0412027	0.096506	0.426945	0.66942	0.721619
ENSG00000142661.19	MYOM3	157.413	-0.0903721	0.211645	-0.426999	0.66938	0.721619
ENSG00000213463.5	SYNJ2BP	2342.4	0.0303861	0.0711732	0.426932	0.669429	0.721619
ENSG00000119906.13	SLF2	2942.41	0.0365099	0.0856113	0.426461	0.669772	0.721926
ENSG00000146376.11	ARHGAP18	524.18	-0.0938248	0.220615	-0.425288	0.670627	0.722785
ENSG00000256771.5	ZNF253	382.465	-0.0510109	0.119972	-0.425191	0.670698	0.722799
ENSG00000141198.16	TOM1L1	987.293	-0.042213	0.0993179	-0.425029	0.670816	0.722864
ENSG00000206560.12	ANKRD28	1749.48	-0.0613265	0.144774	-0.423603	0.671856	0.723922
ENSG00000166887.16	VPS39	1393.83	-0.0337742	0.0797707	-0.423391	0.67201	0.724025
ENSG00000111674.9	ENO2	2116.56	-0.0608959	0.144436	-0.421612	0.673308	0.725361
ENSG00000092201.10	SUPT16H	6119.14	-0.0387194	0.0919499	-0.421093	0.673687	0.725707
ENSG00000169762.17	TAPT1	525.174	-0.119091	0.283356	-0.420289	0.674274	0.726276
ENSG00000171703.17	TCEA2	1720.72	0.047033	0.112051	0.419747	0.67467	0.72664
ENSG00000121417.14	ZNF211	1068.77	0.0298464	0.0712597	0.418839	0.675334	0.727292
ENSG00000148399.13	DPH7	1485.7	-0.0357222	0.085347	-0.418553	0.675543	0.727328
ENSG00000170417.16	TMEM182	379.27	-0.0659533	0.157546	-0.418628	0.675488	0.727328
ENSG00000170653.19	ATF7	1575.09	0.0287978	0.0687864	0.418655	0.675468	0.727328
ENSG00000133858.17	ZFC3H1	842.096	0.0879045	0.21017	0.418254	0.675761	0.7275
ENSG00000144909.8	OSBPL11	498.118	0.039421	0.0943072	0.418007	0.675942	0.727632
ENSG00000163638.13	ADAMTS9	118.933	-0.145498	0.348299	-0.417738	0.676139	0.727781
ENSG00000157734.14	SNX22	77.6816	0.0958675	0.229583	0.417572	0.67626	0.727848
ENSG00000148339.13	SLC25A25	1025.65	-0.0236528	0.0566814	-0.417294	0.676464	0.728004
ENSG00000124615.20	MOCS1	600.551	-0.0300731	0.0721274	-0.416944	0.676719	0.728217
ENSG00000204859.13	ZBTB48	1066.57	0.0593759	0.142827	0.415718	0.677616	0.729118
ENSG00000181751.10	MACIR	847.689	-0.0355341	0.0855826	-0.415202	0.677994	0.729462
ENSG00000162998.5	FRZB	99.3215	-0.0838879	0.202256	-0.414762	0.678316	0.729683
ENSG00000290318.1	ENSG00000290318	419.75	-0.127046	0.30631	-0.414762	0.678316	0.729683
ENSG00000184194.6	GPR173	412.974	0.050157	0.121019	0.414457	0.67854	0.72986
ENSG00000160741.17	CRTC2	2225.5	0.154907	0.374442	0.413701	0.679093	0.730392
ENSG00000079308.21	TNS1	2568.69	-0.0392684	0.0950352	-0.413198	0.679461	0.730725
ENSG00000114315.4	HES1	97.9456	0.064509	0.156463	0.412295	0.680123	0.731311
ENSG00000179195.16	ZNF664	6350.69	0.0317105	0.076898	0.41237	0.680068	0.731311
ENSG00000161180.11	CCDC116	74.5116	-0.0824608	0.200295	-0.411697	0.680561	0.731718
ENSG00000140464.20	PML	2875.27	0.039077	0.0950388	0.411169	0.680949	0.732071
ENSG00000109458.10	GAB1	227.362	0.0984944	0.239882	0.410595	0.68137	0.732461
ENSG00000171606.18	ZNF274	650.153	0.0397283	0.0971894	0.408772	0.682707	0.733835
ENSG00000137331.12	IER3	2470.79	0.0521593	0.127958	0.407627	0.683547	0.734655
ENSG00000196338.15	NLGN3	53.9544	0.0886993	0.217629	0.407571	0.683588	0.734655
ENSG00000111911.7	HINT3	781.708	-0.0422439	0.103699	-0.407372	0.683735	0.734686
ENSG00000134697.13	GNL2	5178.26	0.0587732	0.144267	0.407391	0.683721	0.734686
ENSG00000068912.15	ERLEC1	1974.89	-0.0308542	0.0758518	-0.406769	0.684177	0.735034
ENSG00000171812.13	COL8A2	50.6151	0.0895899	0.220211	0.406836	0.684128	0.735034
ENSG00000143178.13	TBX19	88.5293	-0.080894	0.199052	-0.406397	0.684451	0.735265
ENSG00000005801.18	ZNF195	1123.33	0.0410012	0.100989	0.405995	0.684746	0.735518
ENSG00000130699.20	TAF4	1265.67	-0.131047	0.32312	-0.405566	0.685061	0.735743
ENSG00000189308.11	LIN54	662.211	0.0466541	0.115039	0.405549	0.685074	0.735743
ENSG00000234719.9	NPIPB2	101.001	-0.117104	0.289799	-0.404087	0.686149	0.736835
ENSG00000174738.13	NR1D2	1201.56	-0.0523101	0.129519	-0.403878	0.686302	0.736935
ENSG00000177125.6	ZBTB34	711.578	-0.0504906	0.125352	-0.402791	0.687102	0.737731
ENSG00000134186.12	PRPF38B	6003.12	-0.0269477	0.0669575	-0.402459	0.687346	0.737929
ENSG00000131941.8	RHPN2	620.741	-0.0676335	0.168114	-0.402306	0.687458	0.737986
ENSG00000136997.22	MYC	6014.7	0.0245879	0.0611565	0.402048	0.687649	0.738126
ENSG00000062370.17	ZNF112	429.521	-0.0584882	0.145593	-0.401724	0.687887	0.738319
ENSG00000135387.21	CAPRIN1	8231.97	-0.0354483	0.0890305	-0.39816	0.690512	0.741073
ENSG00000141456.16	PELP1	3423.54	0.0539094	0.13583	0.396889	0.69145	0.742014
ENSG00000156298.13	TSPAN7	253.567	0.049355	0.124446	0.396598	0.691664	0.742181
ENSG00000182389.20	CACNB4	31.4174	0.170444	0.429873	0.396498	0.691737	0.742195
ENSG00000072818.12	ACAP1	143.152	-0.154846	0.390935	-0.396092	0.692037	0.742453
ENSG00000124508.17	BTN2A2	842.581	-0.0329116	0.0831211	-0.395948	0.692144	0.742503
ENSG00000184205.14	TSPYL2	1123.38	-0.044722	0.112976	-0.395854	0.692212	0.742513
ENSG00000132570.15	PCBD2	581.592	-0.0817844	0.206896	-0.395292	0.692628	0.742894
ENSG00000138738.11	PRDM5	321.789	-0.085035	0.215257	-0.39504	0.692813	0.743029
ENSG00000178035.13	IMPDH2	11810.2	0.0217151	0.0550127	0.394729	0.693043	0.743212
ENSG00000159882.13	ZNF230	289.652	0.0525078	0.133051	0.394644	0.693105	0.743214
ENSG00000125304.10	TM9SF2	1684.52	0.030969	0.078509	0.394465	0.693238	0.743292
ENSG00000258653.3	ENSG00000258653	73.9762	0.103295	0.262482	0.393531	0.693927	0.743967
ENSG00000105185.12	PDCD5	6952.55	0.0334868	0.0851713	0.39317	0.694194	0.74419
ENSG00000064490.14	RFXANK	2623.67	-0.0575099	0.146308	-0.393074	0.694265	0.744201
ENSG00000138435.16	CHRNA1	7708.18	-0.0406068	0.103394	-0.392739	0.694512	0.744402
ENSG00000132205.11	EMILIN2	160.022	0.137338	0.349901	0.392504	0.694686	0.744524
ENSG00000181817.6	LSM10	3566.99	-0.056294	0.143562	-0.392124	0.694967	0.744761
ENSG00000173581.8	CCDC106	2199.54	0.0457434	0.11672	0.391906	0.695127	0.744869
ENSG00000168795.5	ZBTB5	964.149	-0.0350395	0.0895676	-0.391208	0.695644	0.745358
ENSG00000255154.9	HTD2	184.136	0.09289	0.237531	0.391066	0.695749	0.745407
ENSG00000187605.16	TET3	1592.85	-0.0393317	0.101054	-0.389214	0.697118	0.746809
ENSG00000123358.20	NR4A1	92.5908	0.0801873	0.206129	0.389014	0.697266	0.746839
ENSG00000196199.14	MPHOSPH8	1090.07	0.0308618	0.079325	0.389055	0.697236	0.746839
ENSG00000111962.8	UST	367.94	-0.0790909	0.203697	-0.388276	0.697811	0.747359
ENSG00000114541.15	FRMD4B	188.187	0.0686313	0.177382	0.386911	0.698822	0.748377
ENSG00000187257.16	RSBN1L	979.9	0.0745754	0.192836	0.38673	0.698956	0.748456
ENSG00000197208.6	SLC22A4	75.3276	-0.0747688	0.193418	-0.386566	0.699077	0.748522
ENSG00000112365.6	ZBTB24	638.398	0.0318455	0.0825047	0.385984	0.699508	0.748919
ENSG00000158301.20	GPRASP2	62.669	0.0821535	0.213144	0.385436	0.699914	0.749224
ENSG00000275074.2	NUDT18	262.654	-0.0492272	0.127693	-0.385511	0.699859	0.749224
ENSG00000102886.15	GDPD3	50.9222	-0.207507	0.539205	-0.384839	0.700357	0.74944
ENSG00000175756.14	AURKAIP1	13488.2	0.0446735	0.116063	0.384909	0.700305	0.74944
ENSG00000183735.11	TBK1	1118.92	-0.0932504	0.242303	-0.384851	0.700348	0.74944
ENSG00000197779.15	ZNF81	364.933	0.0795928	0.206734	0.385001	0.700237	0.74944
ENSG00000107745.20	MICU1	2788.28	-0.0279406	0.0726198	-0.384752	0.700421	0.749444
ENSG00000196345.13	ZKSCAN7	190.672	-0.061207	0.159206	-0.384451	0.700644	0.749618
ENSG00000164169.13	PRMT9	222.388	-0.0687122	0.178859	-0.38417	0.700853	0.749777
ENSG00000099795.7	NDUFB7	9134.85	0.0491907	0.128137	0.38389	0.70106	0.749854
ENSG00000110955.9	ATP5F1B	26857.5	-0.0370648	0.0965659	-0.383829	0.701105	0.749854
ENSG00000126522.17	ASL	813.478	-0.0351458	0.0915533	-0.383883	0.701065	0.749854
ENSG00000116198.14	CEP104	1513.47	-0.120198	0.313333	-0.383612	0.701266	0.749962
ENSG00000180035.13	ZNF48	1368.5	0.0247436	0.0645232	0.383484	0.701361	0.749998
ENSG00000187068.3	C3orf70	288.552	0.0464358	0.121474	0.382269	0.702262	0.750897
ENSG00000180914.11	OXTR	73.2836	-0.0654059	0.171507	-0.381359	0.702937	0.751555
ENSG00000078487.18	ZCWPW1	111.911	-0.0973959	0.255908	-0.380589	0.703508	0.752101
ENSG00000106052.14	TAX1BP1	3437.16	0.0330814	0.0870937	0.379837	0.704066	0.752568
ENSG00000177311.12	ZBTB38	1493.32	-0.073671	0.193943	-0.379859	0.70405	0.752568
ENSG00000154122.14	ANKH	741.79	-0.0672349	0.177368	-0.379071	0.704635	0.753112
ENSG00000158636.17	EMSY	1495.87	-0.0531608	0.140549	-0.378236	0.705255	0.75371
ENSG00000068028.18	RASSF1	1740.1	-0.0210429	0.0557999	-0.377114	0.706089	0.754536
ENSG00000197050.11	ZNF420	496.47	0.0773041	0.205247	0.37664	0.706441	0.754848
ENSG00000008441.19	NFIX	11135.8	0.0249206	0.0663074	0.375835	0.70704	0.755422
ENSG00000131495.9	NDUFA2	6500.84	0.0509456	0.13579	0.375179	0.707527	0.755878
ENSG00000102054.18	RBBP7	6920.13	-0.0312675	0.0834185	-0.374827	0.707789	0.756093
ENSG00000178226.11	PRSS36	41.0426	0.129259	0.345521	0.374098	0.708331	0.756607
ENSG00000149300.10	C11orf52	104.811	-0.0658503	0.176266	-0.373585	0.708713	0.75695
ENSG00000143862.8	ARL8A	4323.45	0.0586245	0.157565	0.372065	0.709844	0.758049
ENSG00000261221.5	ZNF865	2043.89	-0.0320322	0.086099	-0.372039	0.709864	0.758049
ENSG00000196588.21	MRTFA	2662.1	-0.0280492	0.0755147	-0.37144	0.71031	0.758395
ENSG00000197872.11	CYRIA	3000.22	0.0265566	0.0714906	0.37147	0.710288	0.758395
ENSG00000108829.10	LRRC59	13019.7	-0.0211347	0.0570879	-0.370214	0.711223	0.759305
ENSG00000204394.13	VARS1	3085.63	-0.0581009	0.157044	-0.369966	0.711408	0.759437
ENSG00000164463.12	CREBRF	103.93	0.0996566	0.269456	0.369844	0.711499	0.759469
ENSG00000077238.14	IL4R	2531.04	0.0373771	0.101176	0.369427	0.71181	0.759736
ENSG00000027075.17	PRKCH	792.292	0.0456577	0.12365	0.369251	0.711941	0.759811
ENSG00000172113.10	NME6	1923.62	-0.0302723	0.082042	-0.368985	0.712139	0.759956
ENSG00000004838.14	ZMYND10	42.6382	-0.11217	0.304706	-0.368126	0.712779	0.760575
ENSG00000089356.19	FXYD3	69.968	0.0980719	0.267174	0.367071	0.713566	0.761349
ENSG00000186907.8	RTN4RL2	2248.31	-0.0371748	0.10165	-0.365716	0.714577	0.762363
ENSG00000178585.15	CTNNBIP1	2376.14	-0.0337909	0.0924943	-0.36533	0.714865	0.762605
ENSG00000112695.13	COX7A2	8431.63	0.0326611	0.0894797	0.365011	0.715103	0.762793
ENSG00000155096.15	AZIN1	5584.64	-0.0514994	0.141323	-0.364409	0.715552	0.763207
ENSG00000130675.15	MNX1	383.929	0.0851896	0.233866	0.364267	0.715659	0.763245
ENSG00000148677.7	ANKRD1	9248.76	-0.0245621	0.067442	-0.364197	0.715711	0.763245
ENSG00000213918.11	DNASE1	717.624	0.0423526	0.116489	0.363576	0.716174	0.763674
ENSG00000109534.17	GAR1	1877.38	0.0280475	0.0772381	0.363131	0.716507	0.763963
ENSG00000168439.17	STIP1	12505.8	0.0299577	0.0826226	0.362585	0.716915	0.764332
ENSG00000196072.12	BLOC1S2	3370.71	0.0229525	0.0633691	0.362203	0.7172	0.764571
ENSG00000124279.12	FASTKD3	574.673	-0.0434243	0.120133	-0.36147	0.717748	0.76509
ENSG00000164976.9	MYORG	866.615	-0.0246908	0.0685601	-0.360134	0.718747	0.766089
ENSG00000147316.15	MCPH1	480.001	-0.0385027	0.106968	-0.359946	0.718888	0.766173
ENSG00000059769.20	DNAJC25	1130.2	0.0319993	0.0889693	0.359667	0.719096	0.76633
ENSG00000139291.14	TMEM19	1301.72	-0.0523842	0.145705	-0.359523	0.719204	0.766379
ENSG00000108021.22	TASOR2	1234.87	-0.0351861	0.0980131	-0.358994	0.7196	0.766735
ENSG00000018625.15	ATP1A2	843.926	0.0495617	0.138297	0.358372	0.720065	0.767165
ENSG00000066583.12	ISOC1	3112.57	0.0213727	0.0596808	0.358117	0.720256	0.767194
ENSG00000085491.17	SLC25A24	3364.59	-0.0477568	0.133337	-0.358167	0.720218	0.767194
ENSG00000105856.14	HBP1	779.441	-0.0403095	0.112569	-0.358088	0.720277	0.767194
ENSG00000198561.16	CTNND1	4000.3	0.0295286	0.0825085	0.357886	0.720429	0.76729
ENSG00000051009.11	FHIP1B	684.581	-0.0372433	0.104191	-0.357451	0.720754	0.767571
ENSG00000067798.16	NAV3	197.278	0.0908873	0.254343	0.357342	0.720836	0.767592
ENSG00000171798.19	KNDC1	68.1705	0.100318	0.281155	0.356807	0.721236	0.767953
ENSG00000176986.16	SEC24C	3178.47	-0.0304341	0.0853301	-0.356663	0.721344	0.768002
ENSG00000102738.8	MRPS31	1037.87	-0.0330293	0.0929646	-0.355289	0.722373	0.769032
ENSG00000147853.17	AK3	591.16	-0.0582017	0.164223	-0.354406	0.723034	0.76967
ENSG00000166681.14	BEX3	14893.5	-0.0240861	0.0682561	-0.352878	0.72418	0.770757
ENSG00000176624.12	MEX3C	2324.98	-0.0300848	0.0852439	-0.352927	0.724143	0.770757
ENSG00000290183.1	ENSG00000290183	169.694	0.53216	1.51078	0.352242	0.724656	0.771199
ENSG00000090520.12	DNAJB11	4090.87	-0.0299052	0.0850391	-0.351664	0.72509	0.771594
ENSG00000166135.14	HIF1AN	4905.34	0.0501287	0.142718	0.351243	0.725406	0.771798
ENSG00000185818.8	NAT8L	1133.09	-0.0295942	0.0842557	-0.351243	0.725406	0.771798
ENSG00000181038.14	METTL23	2592.43	-0.015542	0.0442831	-0.350968	0.725612	0.771952
ENSG00000039139.11	DNAH5	45.1479	-0.157556	0.449096	-0.35083	0.725716	0.771996
ENSG00000101265.16	RASSF2	552.349	-0.0323273	0.0923936	-0.349886	0.726424	0.772683
ENSG00000162434.14	JAK1	2937.88	-0.0263469	0.0753924	-0.349463	0.726741	0.772955
ENSG00000095015.6	MAP3K1	334.919	0.0501273	0.143516	0.349281	0.726878	0.773034
ENSG00000218739.10	CEBPZOS	4954.25	0.0291258	0.0835537	0.348588	0.727399	0.773521
ENSG00000149582.16	TMEM25	434.9	0.0434625	0.125331	0.346782	0.728755	0.774898
ENSG00000107949.17	BCCIP	6993.74	0.0219026	0.0632791	0.346127	0.729247	0.775355
ENSG00000162924.16	REL	138.372	0.0680184	0.196688	0.345819	0.729479	0.775534
ENSG00000267368.1	UPK3BL1	1176.33	0.500953	1.45176	0.345066	0.730045	0.77607
ENSG00000139970.18	RTN1	31.1973	-0.121251	0.352058	-0.344407	0.73054	0.776531
ENSG00000147099.21	HDAC8	1568.91	-0.0337046	0.0979699	-0.34403	0.730824	0.776766
ENSG00000067955.15	CBFB	5151.51	0.0327276	0.0952504	0.343596	0.73115	0.777035
ENSG00000164074.17	ABHD18	145.34	-0.0668743	0.19467	-0.343526	0.731203	0.777035
ENSG00000128710.6	HOXD10	233.652	-0.054561	0.158946	-0.343267	0.731397	0.777156
ENSG00000163909.8	HEYL	3713.97	0.0230723	0.0672251	0.34321	0.731441	0.777156
ENSG00000111642.16	CHD4	6430.12	-0.0503629	0.14696	-0.342699	0.731825	0.777498
ENSG00000134375.11	TIMM17A	6272.43	-0.0184284	0.0538843	-0.342	0.732351	0.77799
ENSG00000120526.12	NUDCD1	986.819	-0.0257481	0.0753156	-0.341869	0.732449	0.777993
ENSG00000125378.16	BMP4	455.428	-0.0333388	0.0975302	-0.341831	0.732478	0.777993
ENSG00000137996.13	RTCA	3796.94	0.016212	0.0474483	0.341677	0.732594	0.778049
ENSG00000086730.17	LAT2	50.2122	0.102676	0.300666	0.341495	0.732731	0.778128
ENSG00000285589.1	ENSG00000285589	965.21	0.0381409	0.111761	0.341272	0.732899	0.77824
ENSG00000177283.8	FZD8	546.328	-0.0254012	0.0744696	-0.341095	0.733032	0.778315
ENSG00000238227.8	TMEM250	4637.32	0.022192	0.0651417	0.340673	0.73335	0.778586
ENSG00000197380.11	DACT3	125.061	-0.0541645	0.159216	-0.340194	0.73371	0.778902
ENSG00000107938.18	EDRF1	649.917	-0.0289775	0.0852416	-0.339945	0.733898	0.779035
ENSG00000135127.12	BICDL1	317.763	-0.0505911	0.149015	-0.339504	0.73423	0.779321
ENSG00000168297.16	PXK	525.35	0.0374676	0.110506	0.339054	0.734569	0.779614
ENSG00000172663.9	TMEM134	3629.49	-0.0481012	0.142634	-0.337236	0.735939	0.781002
ENSG00000101247.18	NDUFAF5	1729.15	0.0301044	0.0893397	0.336966	0.736143	0.781151
ENSG00000076716.9	GPC4	144.678	0.052697	0.156808	0.336061	0.736825	0.781675
ENSG00000132881.12	CPLANE2	53.6818	-0.0960014	0.285654	-0.336076	0.736813	0.781675
ENSG00000137364.5	TPMT	2501.4	0.0190986	0.0568131	0.336166	0.736746	0.781675
ENSG00000108379.11	WNT3	530.039	-0.0293109	0.087761	-0.333986	0.73839	0.783202
ENSG00000205423.12	CNEP1R1	768.875	0.0366084	0.109583	0.334068	0.738328	0.783202
ENSG00000117280.13	RAB29	4145.15	0.0349073	0.104921	0.3327	0.739361	0.784031
ENSG00000146122.17	DAAM2	1050.77	-0.019614	0.0589262	-0.332856	0.739243	0.784031
ENSG00000164038.16	SLC9B2	791.562	0.0526933	0.158348	0.33277	0.739308	0.784031
ENSG00000114062.22	UBE3A	3734.04	-0.0441838	0.133196	-0.33172	0.740101	0.784749
ENSG00000012211.13	PRICKLE3	1842.77	0.0266112	0.0802504	0.331602	0.74019	0.784777
ENSG00000168385.18	SEPTIN2	15893	-0.0266734	0.0804629	-0.3315	0.740267	0.784792
ENSG00000183496.6	MEX3B	424.195	-0.0563061	0.169951	-0.331307	0.740412	0.784879
ENSG00000139914.7	FITM1	11383.3	-0.0362049	0.10943	-0.330849	0.740758	0.785179
ENSG00000107874.11	CUEDC2	12147	0.0262007	0.0795805	0.329235	0.741978	0.78638
ENSG00000164219.10	PGGT1B	840.924	0.0826553	0.251093	0.329182	0.742018	0.78638
ENSG00000124275.15	MTRR	836.656	-0.0402908	0.122899	-0.327837	0.743035	0.78739
ENSG00000115020.17	PIKFYVE	690.998	0.0348427	0.106752	0.326391	0.744129	0.788483
ENSG00000118689.15	FOXO3	1964.01	-0.0225069	0.0690148	-0.326116	0.744336	0.788568
ENSG00000169684.13	CHRNA5	508.266	-0.0631913	0.193721	-0.326197	0.744275	0.788568
ENSG00000145331.14	TRMT10A	264.619	-0.148586	0.455979	-0.325862	0.744529	0.788705
ENSG00000158710.15	TAGLN2	51593.9	-0.0280293	0.0860794	-0.325621	0.744711	0.788831
ENSG00000123146.20	ADGRE5	2303.74	0.0218389	0.0671165	0.325388	0.744887	0.78895
ENSG00000136521.13	NDUFB5	2570.81	0.16886	0.51911	0.325288	0.744963	0.788963
ENSG00000099821.14	POLRMT	1989.59	0.0568428	0.174891	0.325019	0.745167	0.789112
ENSG00000196110.8	ZNF699	286.291	0.0497922	0.153244	0.324922	0.74524	0.789123
ENSG00000196152.10	ZNF79	335.786	0.0362986	0.11222	0.323459	0.746348	0.790228
ENSG00000183878.16	UTY	121.521	0.147295	0.455614	0.323288	0.746477	0.790298
ENSG00000187017.18	ESPN	63.7155	0.107187	0.331997	0.322855	0.746805	0.790578
ENSG00000169084.15	DHRSX	262.527	0.384966	1.19296	0.322698	0.746924	0.790636
ENSG00000133056.14	PIK3C2B	407.419	-0.0355145	0.110621	-0.321048	0.748174	0.791892
ENSG00000240972.2	MIF	18820.9	0.0382509	0.119428	0.320284	0.748753	0.792437
ENSG00000186812.13	ZNF397	480.266	0.0456537	0.142684	0.319964	0.748996	0.792627
ENSG00000122068.13	FYTTD1	2453.2	-0.0407879	0.127567	-0.319738	0.749167	0.792741
ENSG00000184949.18	FAM227A	38.1787	0.166523	0.520957	0.319648	0.749235	0.792746
ENSG00000103707.10	MTFMT	1017.85	0.0516914	0.162349	0.318396	0.750184	0.793682
ENSG00000258529.5	ENSG00000258529	57.6745	0.288844	0.908663	0.317878	0.750578	0.794031
ENSG00000125753.15	VASP	7158.96	-0.0293624	0.092407	-0.317751	0.750674	0.794065
ENSG00000204104.12	TRAF3IP1	891.697	0.0367509	0.11572	0.317584	0.7508	0.794132
ENSG00000101294.19	HM13	13881.2	-0.0386282	0.121808	-0.317123	0.75115	0.794434
ENSG00000136026.14	CKAP4	7040.35	0.0205463	0.0649191	0.316492	0.751629	0.794873
ENSG00000164104.12	HMGB2	13580.8	0.0223583	0.0707407	0.31606	0.751957	0.795152
ENSG00000100364.19	KIAA0930	3068.11	0.0304722	0.0964576	0.315913	0.752068	0.795203
ENSG00000080815.20	PSEN1	1472.34	0.0218474	0.0692176	0.315634	0.75228	0.795359
ENSG00000070444.15	MNT	1286.82	-0.0290304	0.09206	-0.315342	0.752502	0.795458
ENSG00000196505.11	GDAP2	2152.6	-0.0211571	0.0670889	-0.315359	0.752489	0.795458
ENSG00000168461.13	RAB31	1046.02	-0.076974	0.244509	-0.314811	0.752905	0.795817
ENSG00000055732.13	MCOLN3	549.839	-0.0369947	0.117557	-0.314695	0.752993	0.795842
ENSG00000100401.21	RANGAP1	6668.03	-0.0242378	0.0771194	-0.314289	0.753301	0.795965
ENSG00000111371.16	SLC38A1	573.068	-0.0336686	0.107108	-0.314343	0.753261	0.795965
ENSG00000177156.11	TALDO1	5756.97	-0.0292833	0.0931375	-0.314409	0.75321	0.795965
ENSG00000168807.17	SNTB2	939.49	0.0350868	0.111848	0.313701	0.753748	0.79637
ENSG00000213064.10	SFT2D2	1985.52	0.0277229	0.0887094	0.312513	0.75465	0.797255
ENSG00000178996.14	SNX18	1106.21	-0.036661	0.117472	-0.312084	0.754976	0.797532
ENSG00000168374.11	ARF4	8969.8	0.0168911	0.0541385	0.311998	0.755042	0.797534
ENSG00000094975.15	SUCO	1225.82	0.0274585	0.088125	0.311586	0.755355	0.797797
ENSG00000179954.16	SSC5D	304.34	-0.0374934	0.120657	-0.310745	0.755995	0.798404
ENSG00000143369.15	ECM1	6782.63	0.0303207	0.097855	0.309853	0.756673	0.799053
ENSG00000172046.21	USP19	1862.23	0.0246081	0.0794831	0.309602	0.756864	0.799187
ENSG00000077312.9	SNRPA	8534.3	-0.0390329	0.126456	-0.308667	0.757575	0.799869
ENSG00000141040.15	ZNF287	581.133	0.116549	0.378065	0.308278	0.757871	0.800114
ENSG00000150776.18	NKAPD1	1802.91	-0.0225424	0.0731849	-0.30802	0.758067	0.800185
ENSG00000212123.4	PRR22	172.766	0.0543953	0.176548	0.308104	0.758003	0.800185
ENSG00000257923.12	CUX1	2403.99	-0.0301282	0.0981645	-0.306915	0.758908	0.801005
ENSG00000256229.8	ZNF486	202.019	-0.0535162	0.17446	-0.306754	0.75903	0.801066
ENSG00000164182.12	NDUFAF2	3018.72	-0.0263003	0.0860336	-0.305698	0.759834	0.801732
ENSG00000196878.15	LAMB3	2080.49	0.030155	0.098624	0.305757	0.759789	0.801732
ENSG00000197323.12	TRIM33	2024.2	0.115675	0.37847	0.305639	0.75988	0.801732
ENSG00000272916.5	ENSG00000272916	137.64	-0.192138	0.62875	-0.305587	0.759919	0.801732
ENSG00000074800.16	ENO1	85284.8	-0.027589	0.0903192	-0.305461	0.760015	0.80175
ENSG00000180787.6	ZFP3	57.8815	0.0686649	0.224839	0.305395	0.760065	0.80175
ENSG00000165819.12	METTL3	1995.13	-0.0206146	0.0677071	-0.304466	0.760773	0.802429
ENSG00000100034.14	PPM1F	4706.24	-0.0299285	0.0983843	-0.3042	0.760975	0.802575
ENSG00000103275.22	UBE2I	10481.6	-0.0156019	0.0513169	-0.30403	0.761105	0.802643
ENSG00000141552.18	ANAPC11	8890.82	0.0354538	0.116794	0.303559	0.761464	0.802954
ENSG00000166140.17	ZFYVE19	589.097	0.0267419	0.0883695	0.302615	0.762183	0.803644
ENSG00000148143.13	ZNF462	916.8	0.0626602	0.208213	0.300943	0.763458	0.80492
ENSG00000075340.23	ADD2	172.681	0.0884771	0.297251	0.297651	0.765969	0.807431
ENSG00000196247.13	ZNF107	889.976	0.0394029	0.132345	0.297729	0.76591	0.807431
ENSG00000060138.13	YBX3	30560.2	0.0243505	0.0818765	0.297405	0.766157	0.807526
ENSG00000152904.11	GGPS1	1008.87	-0.0298686	0.100445	-0.297363	0.766189	0.807526
ENSG00000143344.16	RGL1	163.301	0.0371972	0.125272	0.296932	0.766519	0.807805
ENSG00000196263.8	ZNF471	141.205	0.0835849	0.282132	0.296262	0.76703	0.808275
ENSG00000143373.18	ZNF687	1749.71	0.0174171	0.0590709	0.294851	0.768108	0.809274
ENSG00000143590.14	EFNA3	1006.98	0.0253867	0.0860843	0.294905	0.768067	0.809274
ENSG00000116017.11	ARID3A	1389.61	0.045757	0.155304	0.294628	0.768278	0.809316
ENSG00000127129.10	EDN2	134.372	-0.0562766	0.19099	-0.294657	0.768256	0.809316
ENSG00000111860.14	CEP85L	314.955	0.0380225	0.129295	0.294076	0.7687	0.809692
ENSG00000154309.9	DISP1	1512.36	0.0359738	0.122365	0.293989	0.768766	0.809694
ENSG00000179168.15	GGN	68.5959	0.139381	0.47465	0.293649	0.769026	0.809761
ENSG00000198586.14	TLK1	1398.82	-0.0221114	0.0752767	-0.293734	0.768961	0.809761
ENSG00000234602.9	MCIDAS	119.275	0.0406583	0.138391	0.293793	0.768916	0.809761
ENSG00000117791.16	MTARC2	559.007	-0.0612753	0.209165	-0.292951	0.769559	0.810254
ENSG00000013392.8	RWDD2A	452.815	0.0231334	0.0790905	0.292493	0.76991	0.810555
ENSG00000159387.8	IRX6	111.226	0.0379802	0.129971	0.29222	0.770119	0.810706
ENSG00000133961.21	NUMB	2672.74	0.0235143	0.080615	0.291686	0.770526	0.811067
ENSG00000140937.14	CDH11	332.6	0.0640179	0.219603	0.291517	0.770656	0.81113
ENSG00000161642.18	ZNF385A	803.222	-0.0246858	0.0847036	-0.291437	0.770717	0.81113
ENSG00000119335.18	SET	28483.9	-0.0201223	0.069252	-0.290567	0.771383	0.811762
ENSG00000113721.14	PDGFRB	463.349	0.0736545	0.254401	0.289522	0.772182	0.812535
ENSG00000122642.11	FKBP9	3928.99	0.0194422	0.0672608	0.289058	0.772537	0.81284
ENSG00000288534.1	ENSG00000288534	900.306	-0.112196	0.389166	-0.288298	0.773119	0.813383
ENSG00000197705.10	KLHL14	82.5705	-0.0534554	0.185626	-0.287974	0.773367	0.813575
ENSG00000121350.16	PYROXD1	672.203	-0.037301	0.129567	-0.287889	0.773432	0.813575
ENSG00000156170.14	NDUFAF6	742.331	0.0237463	0.0826048	0.287468	0.773754	0.813844
ENSG00000100280.17	AP1B1	3966.75	0.0239102	0.0833502	0.286864	0.774216	0.814208
ENSG00000165689.17	ENTR1	4166.04	0.025558	0.0891253	0.286764	0.774293	0.814208
ENSG00000283765.1	ENSG00000283765	77.0993	0.231189	0.806209	0.28676	0.774296	0.814208
ENSG00000180592.17	SKIDA1	112.17	0.0390562	0.136329	0.286486	0.774506	0.81436
ENSG00000157540.22	DYRK1A	1183	0.0296751	0.103645	0.286315	0.774637	0.814429
ENSG00000101343.15	CRNKL1	1719.41	-0.0402366	0.140793	-0.285786	0.775042	0.814786
ENSG00000088766.12	CRLS1	2649.56	0.0264419	0.0928677	0.284727	0.775854	0.81557
ENSG00000173867.10	ENSG00000173867	64.3447	0.118031	0.415109	0.284336	0.776153	0.815812
ENSG00000250151.9	ARPC4-TTLL3	169.897	0.0783123	0.2755	0.284255	0.776215	0.815812
ENSG00000121440.15	PDZRN3	379.26	-0.039561	0.139651	-0.283285	0.776959	0.816525
ENSG00000140398.14	NEIL1	36.9609	-0.106993	0.378574	-0.282622	0.777467	0.81699
ENSG00000119487.17	MAPKAP1	7066.68	-0.0206851	0.0732299	-0.282468	0.777585	0.817045
ENSG00000048392.13	RRM2B	393.5	0.0736296	0.261367	0.281709	0.778166	0.817587
ENSG00000166473.19	PKD1L2	138.692	-0.0344065	0.122481	-0.280913	0.778777	0.81816
ENSG00000162144.10	CYB561A3	2236.14	0.0248728	0.0886033	0.280721	0.778925	0.818246
ENSG00000089639.11	GMIP	360.703	-0.0301194	0.107375	-0.280507	0.779088	0.818261
ENSG00000182179.13	UBA7	109.917	-0.0836822	0.298391	-0.280445	0.779136	0.818261
ENSG00000256566.1	ENSG00000256566	51.1815	-0.07119	0.253757	-0.280544	0.77906	0.818261
ENSG00000144134.19	RABL2A	331.403	0.0398475	0.142139	0.280341	0.779216	0.818275
ENSG00000288920.1	RPSA2	1110.9	0.032079	0.114471	0.280236	0.779297	0.818291
ENSG00000163349.22	HIPK1	4785.59	-0.0238261	0.0857741	-0.277778	0.781183	0.820202
[truncated: 47,807 more chars]
