## Supplementary Table 7 for "METTL1 gene dosage and catalytic activity define a targetable vulnerability in pediatric cancers" (part 1 of 3)

### Sheet: gene_g2_translation_shift
Supplementary Table S7. Relative translation efficiency in Rh30 cells following METTL1 silencing.
Translation efficiency (TE) was calculated with DESeq2 as the log₂ ratio of polysome-associated (Table S6) to total (Table S5) RNA,
and changes in TE are expressed as log₂(KD polysome / KD total) − log₂(NTC polysome / NTC total),
comparing METTL1 knockdown (KD) with sgRNA g2 against the non-targeting control (NTC).
All detected genes are listed.
Significance was assessed by Wald test with Benjamini–Hochberg correction,
and genes with FDR < 0.05 were considered significantly changed.
feature_id	gene_name	baseMean	log2FoldChange	lfcSE	stat	pvalue	padj
ENSG00000197136.5	PCNX3	2687.51	-0.622703	0.113921	-5.46608	4.60103e-08	0.000572553
ENSG00000132881.12	CPLANE2	53.6818	2.3769	0.495639	4.79563	1.62161e-06	0.0100896
ENSG00000144320.14	LNPK	1031.65	-3.12442	0.700089	-4.46288	8.08642e-06	0.0335425
ENSG00000174177.13	CTU2	1018.52	0.992481	0.23307	4.2583	2.05986e-05	0.0512657
ENSG00000189114.8	BLOC1S3	1117.9	0.987668	0.229351	4.30637	1.65955e-05	0.0512657
ENSG00000117262.19	GPR89A	914.392	-0.77455	0.189643	-4.08425	4.42199e-05	0.0917121
ENSG00000186265.10	BTLA	31.9852	-3.5366	0.884141	-4.00003	6.33333e-05	0.10597
ENSG00000198203.10	SULT1C2	70.6454	-2.33787	0.587002	-3.98274	6.81262e-05	0.10597
ENSG00000158683.10	PKD1L1	88.0298	-5.91391	1.49545	-3.95459	7.6665e-05	0.106002
ENSG00000175471.20	MCTP1	116.325	-1.58366	0.408041	-3.88113	0.000103973	0.129385
ENSG00000096063.16	SRPK1	1617.94	0.765655	0.205665	3.72282	0.00019701	0.184166
ENSG00000115464.15	USP34	2263.36	-0.456777	0.122797	-3.71978	0.000199393	0.184166
ENSG00000148690.12	FRA10AC1	796.136	-1.06919	0.288186	-3.71008	0.000207194	0.184166
ENSG00000169994.20	MYO7B	168.827	-0.790424	0.210125	-3.76169	0.00016877	0.184166
ENSG00000158792.16	SPATA2L	306.716	0.698658	0.18992	3.6787	0.000234429	0.194482
ENSG00000268350.8	FAM156A	1886.65	0.4503	0.123243	3.65377	0.000258422	0.200988
ENSG00000286219.2	NOTCH2NLC	420.995	1.08315	0.299434	3.61732	0.000297672	0.217896
ENSG00000112139.17	MDGA1	118.62	-1.34873	0.375423	-3.59256	0.000327446	0.226375
ENSG00000146233.8	CYP39A1	72.6991	-3.0082	0.84531	-3.55869	0.000372707	0.244104
ENSG00000167232.14	ZNF91	546.484	-0.588788	0.166881	-3.52819	0.000418411	0.260336
ENSG00000125629.16	INSIG2	642.125	-0.895003	0.257389	-3.47724	0.000506605	0.3002
ENSG00000169016.17	E2F6	1746.95	-0.642681	0.191063	-3.36372	0.000768994	0.434971
ENSG00000082641.16	NFE2L1	16868.5	0.29747	0.0902861	3.29475	0.000985101	0.510775
ENSG00000141452.11	RMC1	1114.99	-0.60502	0.183038	-3.30544	0.000948282	0.510775
ENSG00000167881.15	SRP68	5518.05	-0.711387	0.219164	-3.24592	0.00117072	0.560326
ENSG00000171124.14	FUT3	713.965	0.442039	0.136078	3.24841	0.00116052	0.560326
ENSG00000085511.20	MAP3K4	784.724	-1.20966	0.374337	-3.23148	0.00123152	0.567592
ENSG00000106105.15	GARS1	6501.78	-0.409992	0.128862	-3.18164	0.00146446	0.650847
ENSG00000136950.13	ARPC5L	2729.77	-0.456082	0.14447	-3.15694	0.00159435	0.684141
ENSG00000173214.7	MFSD4B	322.92	-1.22286	0.391572	-3.12296	0.00179041	0.742661
ENSG00000167487.12	KLHL26	304.746	0.589073	0.191023	3.08379	0.00204384	0.820437
ENSG00000109046.15	WSB1	3624.16	0.666155	0.218741	3.0454	0.00232369	0.83019
ENSG00000124659.7	TBCC	1836.52	0.397403	0.130092	3.05478	0.00225223	0.83019
ENSG00000132155.14	RAF1	7102.75	-0.373265	0.122625	-3.04394	0.00233499	0.83019
ENSG00000196275.16	GTF2IRD2	156.778	-2.15955	0.709146	-3.04528	0.00232461	0.83019
ENSG00000075399.14	VPS9D1	618.88	-0.583366	0.197379	-2.95557	0.00312093	0.870806
ENSG00000106034.18	CPED1	697.162	-0.512755	0.172856	-2.96638	0.00301328	0.870806
ENSG00000108239.9	TBC1D12	460.817	-1.2315	0.409451	-3.00768	0.0026325	0.870806
ENSG00000116001.17	TIA1	2132.01	0.788504	0.265602	2.96875	0.00299017	0.870806
ENSG00000126461.15	SCAF1	8407.06	0.263445	0.088046	2.99212	0.00277045	0.870806
ENSG00000134899.24	ERCC5	855.513	-0.887357	0.301206	-2.94601	0.00321899	0.870806
ENSG00000147535.17	PLPP5	769.037	-0.334499	0.112598	-2.97072	0.00297099	0.870806
ENSG00000153558.17	FBXL2	182.196	-0.665927	0.223241	-2.98299	0.00285445	0.870806
ENSG00000166012.17	TAF1D	7934.68	-0.483345	0.163693	-2.95276	0.00314951	0.870806
ENSG00000184708.18	EIF4ENIF1	1589.24	-0.675143	0.226635	-2.97899	0.00289204	0.870806
ENSG00000258102.5	MAP1LC3B2	42.5093	-1.61624	0.536019	-3.01527	0.00256753	0.870806
ENSG00000112855.17	HARS2	1325.52	-0.292023	0.100117	-2.91681	0.00353633	0.87141
ENSG00000130749.10	ZC3H4	2145.72	-0.349334	0.119892	-2.91373	0.00357135	0.87141
ENSG00000162946.24	DISC1	94.0924	0.924805	0.315911	2.92742	0.00341784	0.87141
ENSG00000167702.13	KIFC2	230.607	-1.10013	0.377442	-2.9147	0.00356027	0.87141
ENSG00000277363.5	SRCIN1	55.6851	-1.88952	0.645074	-2.92915	0.0033989	0.87141
ENSG00000114491.14	UMPS	2152.55	-2.27274	0.782802	-2.90334	0.00369211	0.88355
ENSG00000135624.17	CCT7	32112.2	0.280947	0.097305	2.88728	0.00388584	0.912367
ENSG00000037897.17	METTL1	4520.33	-0.584789	0.204081	-2.86547	0.0041639	0.942101
ENSG00000165359.16	INTS6L	315.55	-0.761679	0.265757	-2.86607	0.00415602	0.942101
ENSG00000183020.15	AP2A2	1494.17	-0.743257	0.260133	-2.85722	0.0042737	0.949676
ENSG00000143387.14	CTSK	97.0307	-0.822225	0.289595	-2.83922	0.00452239	0.970287
ENSG00000161896.12	IP6K3	2085.13	-0.444294	0.156331	-2.84202	0.00448288	0.970287
ENSG00000105339.11	DENND3	113.291	0.948814	0.33509	2.83152	0.00463271	0.977109
ENSG00000198000.12	NOL8	1963.36	-0.58175	0.206201	-2.82128	0.00478323	0.978644
ENSG00000213918.11	DNASE1	717.624	0.559633	0.198427	2.82034	0.00479728	0.978644
ENSG00000000003.16	TSPAN6	2864.05	-0.138423	0.110098	-1.25727	0.208655	0.999658
ENSG00000000419.14	DPM1	3012.32	-0.0896211	0.096869	-0.925178	0.354873	0.999658
ENSG00000000457.14	SCYL3	335.616	0.10642	0.152164	0.699376	0.484317	0.999658
ENSG00000000460.17	FIRRM	750.066	-0.0366706	0.147713	-0.248255	0.803937	0.999658
ENSG00000000971.17	CFH	982.474	-0.110125	0.226361	-0.486502	0.626612	0.999658
ENSG00000001036.14	FUCA2	7904.23	-0.082451	0.0929485	-0.887062	0.375046	0.999658
ENSG00000001084.13	GCLC	321.151	0.12581	0.344935	0.364737	0.715308	0.999658
ENSG00000001167.15	NFYA	1416.74	-0.0229369	0.165206	-0.138838	0.889578	0.999658
ENSG00000001497.18	LAS1L	2231.49	0.0568506	0.190087	0.299077	0.764881	0.999658
ENSG00000001561.7	ENPP4	102.129	0.38797	0.315352	1.23028	0.218594	0.999658
ENSG00000001629.10	ANKIB1	1157.7	-0.259167	0.138297	-1.87398	0.0609326	0.999658
ENSG00000001630.18	CYP51A1	1325.98	-0.0348516	0.154752	-0.225209	0.821817	0.999658
ENSG00000001631.17	KRIT1	1084.75	-0.158411	0.181827	-0.871219	0.383634	0.999658
ENSG00000002016.18	RAD52	495.771	0.662943	0.273052	2.4279	0.0151864	0.999658
ENSG00000002330.14	BAD	2463.35	0.155186	0.225606	0.687865	0.491538	0.999658
ENSG00000002549.13	LAP3	941.083	0.0624123	0.183514	0.340095	0.733785	0.999658
ENSG00000002586.20	CD99	14135.9	-0.0891153	0.155728	-0.572249	0.567153	0.999658
ENSG00000002822.16	MAD1L1	1474.08	0.0678841	0.232594	0.291856	0.770397	0.999658
ENSG00000002834.19	LASP1	12224.3	0.0348768	0.097253	0.358619	0.71988	0.999658
ENSG00000002919.15	SNX11	2722.41	-0.0232933	0.102359	-0.227565	0.819984	0.999658
ENSG00000003056.8	M6PR	18289.9	0.0989746	0.224499	0.440868	0.659309	0.999658
ENSG00000003096.15	KLHL13	360.267	-0.104916	0.281783	-0.37233	0.709647	0.999658
ENSG00000003137.9	CYP26B1	1232.68	0.40031	0.280066	1.42935	0.152905	0.999658
ENSG00000003249.15	DBNDD1	5930.61	0.14833	0.119507	1.24118	0.214538	0.999658
ENSG00000003393.16	ALS2	900.223	0.0155411	0.114497	0.135734	0.892032	0.999658
ENSG00000003400.16	CASP10	110.584	-0.0414987	0.317366	-0.13076	0.895965	0.999658
ENSG00000003402.21	CFLAR	315.39	0.0779152	0.252708	0.308321	0.757838	0.999658
ENSG00000003436.16	TFPI	640.558	-0.162084	0.197522	-0.820588	0.411881	0.999658
ENSG00000003509.16	NDUFAF7	1004.35	-0.186342	0.221354	-0.841828	0.399884	0.999658
ENSG00000003756.17	RBM5	2211.93	0.0849988	0.151538	0.560908	0.57486	0.999658
ENSG00000003987.14	MTMR7	47.2601	-0.0350214	0.468413	-0.074766	0.940401	0.999658
ENSG00000003989.18	SLC7A2	559.594	-0.244358	0.16214	-1.50709	0.131788	0.999658
ENSG00000004059.11	ARF5	9858.24	-0.0478505	0.157369	-0.304065	0.761078	0.999658
ENSG00000004139.14	SARM1	1238.86	0.137024	0.107412	1.27568	0.202068	0.999658
ENSG00000004142.12	POLDIP2	10743.1	0.0557618	0.0773291	0.721097	0.47085	0.999658
ENSG00000004399.13	PLXND1	4467.48	-0.0406477	0.140894	-0.288499	0.772965	0.999658
ENSG00000004455.18	AK2	12359.9	-0.0245304	0.0984673	-0.249123	0.803266	0.999658
ENSG00000004478.8	FKBP4	10637.9	0.132813	0.119577	1.11069	0.266703	0.999658
ENSG00000004487.18	KDM1A	5423.59	-0.0342261	0.171118	-0.200015	0.841469	0.999658
ENSG00000004534.15	RBM6	2516.1	0.0962747	0.192262	0.500749	0.616548	0.999658
ENSG00000004660.15	CAMKK1	716.237	-0.0225216	0.120757	-0.186504	0.852049	0.999658
ENSG00000004700.16	RECQL	1628.7	0.0516085	0.170951	0.301891	0.762735	0.999658
ENSG00000004766.17	VPS50	417.913	0.156269	0.165273	0.945517	0.344395	0.999658
ENSG00000004776.13	HSPB6	50.6846	-0.400623	0.448355	-0.893539	0.371569	0.999658
ENSG00000004777.19	ARHGAP33	690.678	-0.582718	0.457478	-1.27376	0.202748	0.999658
ENSG00000004779.10	NDUFAB1	6794.52	-0.0800733	0.124824	-0.641492	0.521203	0.999658
ENSG00000004838.14	ZMYND10	42.6382	-0.0870492	0.514254	-0.169273	0.865582	0.999658
ENSG00000004864.14	SLC25A13	1180.98	0.199812	0.252857	0.790218	0.4294	0.999658
ENSG00000004866.22	ST7	938.552	-0.0112825	0.155224	-0.0726853	0.942057	0.999658
ENSG00000004897.12	CDC27	3744.52	0.0367875	0.134081	0.274367	0.783802	0.999658
ENSG00000004961.15	HCCS	2422.95	-0.00178997	0.106255	-0.0168459	0.98656	0.999658
ENSG00000004975.12	DVL2	3360.17	0.121616	0.125714	0.967405	0.333342	0.999658
ENSG00000005007.14	UPF1	3758.95	-0.165239	0.191567	-0.862565	0.388377	0.999658
ENSG00000005020.13	SKAP2	226.024	0.180164	0.269965	0.667359	0.504543	0.999658
ENSG00000005022.6	SLC25A5	14811.9	0.0794726	0.100943	0.787305	0.431103	0.999658
ENSG00000005059.16	MCUB	2330.99	-0.329555	0.178425	-1.84703	0.0647434	0.999658
ENSG00000005075.16	POLR2J	9690.64	-0.153128	0.214416	-0.714163	0.475127	0.999658
ENSG00000005100.13	DHX33	1981.79	0.0512417	0.140592	0.364471	0.715506	0.999658
ENSG00000005156.12	LIG3	1247.12	-0.954719	0.75827	-1.25908	0.208003	0.999658
ENSG00000005175.10	RPAP3	1706.9	0.0529525	0.157488	0.336231	0.736696	0.999658
ENSG00000005189.20	REXO5	588.307	-0.257496	0.237323	-1.085	0.27792	0.999658
ENSG00000005194.15	CIAPIN1	3253.27	0.159287	0.163953	0.971544	0.331277	0.999658
ENSG00000005206.17	SPPL2B	645.329	-0.179145	0.24341	-0.735981	0.461742	0.999658
ENSG00000005238.20	ATOSB	775.669	0.248657	0.125897	1.97508	0.0482593	0.999658
ENSG00000005243.10	COPZ2	47.4315	-0.429288	0.539574	-0.795605	0.426262	0.999658
ENSG00000005249.14	PRKAR2B	107.013	0.338234	0.398175	0.84946	0.395625	0.999658
ENSG00000005302.19	MSL3	1546.91	0.00984165	0.10302	0.0955312	0.923893	0.999658
ENSG00000005339.15	CREBBP	2044.35	0.363599	0.384911	0.944632	0.344847	0.999658
ENSG00000005381.9	MPO	93.1996	0.43692	0.324527	1.34633	0.178196	0.999658
ENSG00000005436.14	GCFC2	1339.97	-0.232677	0.210513	-1.10528	0.269036	0.999658
ENSG00000005448.17	WDR54	4704.3	0.00882192	0.169966	0.0519039	0.958605	0.999658
ENSG00000005469.12	CROT	510.761	0.0318201	0.166492	0.191121	0.848431	0.999658
ENSG00000005483.23	KMT2E	3331.75	-0.167496	0.119269	-1.40436	0.160211	0.999658
ENSG00000005486.17	RHBDD2	3059.46	-0.0220775	0.123558	-0.178681	0.858188	0.999658
ENSG00000005513.11	SOX8	4458.72	0.100381	0.134985	0.743644	0.457092	0.999658
ENSG00000005700.15	IBTK	1226.62	-0.227467	0.14434	-1.57591	0.115047	0.999658
ENSG00000005801.18	ZNF195	1123.33	-0.206303	0.172605	-1.19523	0.231997	0.999658
ENSG00000005810.20	MYCBP2	554.092	0.00670326	0.228751	0.0293037	0.976622	0.999658
ENSG00000005812.11	FBXL3	1352.73	0.0360334	0.151849	0.237298	0.812426	0.999658
ENSG00000005882.12	PDK2	3125.12	0.134786	0.0927476	1.45325	0.146153	0.999658
ENSG00000005884.18	ITGA3	5820.91	0.065906	0.143803	0.458309	0.646731	0.999658
ENSG00000005889.16	ZFX	904.416	-0.00537333	0.165635	-0.0324408	0.974121	0.999658
ENSG00000005893.17	LAMP2	2161.59	-0.115866	0.144191	-0.803561	0.421651	0.999658
ENSG00000006007.12	GDE1	5535.77	-0.0341001	0.124465	-0.273973	0.784105	0.999658
ENSG00000006015.18	REX1BD	3174.79	0.0225787	0.260854	0.0865568	0.931024	0.999658
ENSG00000006016.12	CRLF1	33.148	-0.552034	0.682851	-0.808425	0.418846	0.999658
ENSG00000006025.13	OSBPL7	935.56	0.0228063	0.227732	0.100145	0.920229	0.999658
ENSG00000006042.12	TMEM98	3387.44	0.0710926	0.10662	0.666786	0.504909	0.999658
ENSG00000006062.18	MAP3K14	3351.51	0.0588946	0.119226	0.493974	0.621325	0.999658
ENSG00000006118.15	TMEM132A	2145.32	0.324875	0.261669	1.24155	0.214403	0.999658
ENSG00000006125.18	AP2B1	5818.96	-0.182907	0.0992002	-1.84382	0.0652093	0.999658
ENSG00000006194.11	ZNF263	2321.37	-0.0066873	0.129447	-0.0516604	0.958799	0.999658
ENSG00000006210.7	CX3CL1	199.397	-0.0576109	0.242199	-0.237866	0.811985	0.999658
ENSG00000006282.22	SPATA20	2345.45	-0.0202163	0.138208	-0.146274	0.883705	0.999658
ENSG00000006283.18	CACNA1G	298.071	-0.238503	0.211401	-1.1282	0.259235	0.999658
ENSG00000006327.14	TNFRSF12A	29409.4	-0.0413598	0.239537	-0.172666	0.862914	0.999658
ENSG00000006432.16	MAP3K9	504.601	-0.193062	0.21161	-0.912348	0.361585	0.999658
ENSG00000006451.8	RALA	4602.46	-0.135846	0.131729	-1.03125	0.302421	0.999658
ENSG00000006453.14	BAIAP2L1	237.273	0.0016754	0.231834	0.0072267	0.994234	0.999658
ENSG00000006459.11	KDM7A	66.0454	-0.292899	0.560131	-0.522913	0.601035	0.999658
ENSG00000006468.15	ETV1	268.12	0.109216	0.458514	0.238196	0.811729	0.999658
ENSG00000006530.18	AGK	455.968	0.147181	0.171634	0.857529	0.391153	0.999658
ENSG00000006534.17	ALDH3B1	824.444	-0.0199053	0.145409	-0.136891	0.891117	0.999658
ENSG00000006576.17	PHTF2	1204.49	-0.115479	0.17292	-0.667817	0.50425	0.999658
ENSG00000006606.9	CCL26	320.453	-0.207078	0.251884	-0.822117	0.411011	0.999658
ENSG00000006607.14	FARP2	1626.31	0.0260544	0.133811	0.194711	0.845619	0.999658
ENSG00000006625.18	GGCT	6305.75	-0.119826	0.111314	-1.07646	0.28172	0.999658
ENSG00000006634.8	DBF4	4091.98	-0.218011	0.171596	-1.27049	0.20391	0.999658
ENSG00000006652.15	IFRD1	2900.07	0.0212688	0.201035	0.105796	0.915744	0.999658
ENSG00000006695.12	COX10	2198.05	0.0693414	0.110793	0.625864	0.531404	0.999658
ENSG00000006704.11	GTF2IRD1	1837.56	-0.0852928	0.339969	-0.250884	0.801904	0.999658
ENSG00000006712.15	PAF1	3154.28	0.0530724	0.175553	0.302315	0.762412	0.999658
ENSG00000006715.16	VPS41	566.483	0.41762	0.255492	1.63458	0.102138	0.999658
ENSG00000006744.19	ELAC2	4555.03	0.0968544	0.108662	0.891334	0.37275	0.999658
ENSG00000006831.10	ADIPOR2	6415.68	-0.0373928	0.0779879	-0.479469	0.631605	0.999658
ENSG00000006837.12	CDKL3	76.5834	0.148308	0.518	0.286308	0.774642	0.999658
ENSG00000007047.16	MARK4	2868.22	-0.403603	0.208875	-1.93226	0.0533269	0.999658
ENSG00000007080.11	CCDC124	13093.4	0.0892188	0.160353	0.556392	0.577943	0.999658
ENSG00000007168.14	PAFAH1B1	5462.63	0.134435	0.152048	0.884161	0.376609	0.999658
ENSG00000007202.16	BLTP2	6707.42	-0.0839908	0.159986	-0.524989	0.599591	0.999658
ENSG00000007255.10	TRAPPC6A	962.005	-0.0483324	0.20891	-0.231355	0.817039	0.999658
ENSG00000007312.14	CD79B	113.905	0.19002	0.42265	0.449592	0.653005	0.999658
ENSG00000007314.12	SCN4A	3414.41	-0.0912066	0.131895	-0.691508	0.489247	0.999658
ENSG00000007341.19	ST7L	2105.93	-0.134609	0.126705	-1.06239	0.288061	0.999658
ENSG00000007372.25	PAX6	259.986	0.156273	0.32986	0.473756	0.635674	0.999658
ENSG00000007376.8	RPUSD1	3250.69	0.170823	0.145012	1.17799	0.238799	0.999658
ENSG00000007384.15	RHBDF1	951.862	-0.095594	0.208302	-0.458919	0.646292	0.999658
ENSG00000007392.17	LUC7L	1905.79	0.142968	0.112894	1.26639	0.205374	0.999658
ENSG00000007520.4	TSR3	5252	-0.0509073	0.185816	-0.273966	0.784111	0.999658
ENSG00000007541.17	PIGQ	1292.56	-0.221783	0.24967	-0.888304	0.374377	0.999658
ENSG00000007545.16	CRAMP1	832.62	0.356511	0.694643	0.513229	0.607791	0.999658
ENSG00000007866.22	TEAD3	2883.04	0.0220356	0.117024	0.1883	0.850642	0.999658
ENSG00000007923.17	DNAJC11	3329.99	0.0481252	0.111371	0.432115	0.665658	0.999658
ENSG00000007944.15	MYLIP	837.217	0.090717	0.162151	0.559458	0.575849	0.999658
ENSG00000007968.7	E2F2	1558.78	-0.426581	0.198035	-2.15406	0.0312352	0.999658
ENSG00000008018.9	PSMB1	10985.2	-0.0450117	0.141194	-0.318793	0.749884	0.999658
ENSG00000008083.14	JARID2	1274.13	-0.143339	0.123046	-1.16493	0.244049	0.999658
ENSG00000008086.13	CDKL5	214.025	-0.360546	0.366018	-0.985051	0.324599	0.999658
ENSG00000008128.23	CDK11A	1585.65	-0.293161	0.172228	-1.70217	0.0887238	0.999658
ENSG00000008130.15	NADK	4204.17	-0.100973	0.172057	-0.58686	0.557298	0.999658
ENSG00000008256.17	CYTH3	2800.67	-0.0716967	0.0952903	-0.752403	0.451809	0.999658
ENSG00000008277.15	ADAM22	416.995	0.0606007	0.366768	0.165229	0.868764	0.999658
ENSG00000008282.10	SYPL1	3158.37	0.0184842	0.14483	0.127627	0.898444	0.999658
ENSG00000008283.16	CYB561	190.942	0.352285	0.374475	0.940743	0.346836	0.999658
ENSG00000008294.22	SPAG9	2120.55	-0.241831	0.179974	-1.3437	0.179044	0.999658
ENSG00000008300.17	CELSR3	487.631	0.170298	0.160151	1.06336	0.28762	0.999658
ENSG00000008311.16	AASS	578.909	-0.256368	0.206801	-1.23969	0.215092	0.999658
ENSG00000008324.12	SS18L2	1829.8	0.000915984	0.1675	0.00546857	0.995637	0.999658
ENSG00000008382.16	MPND	646.196	0.179008	0.275407	0.649975	0.515708	0.999658
ENSG00000008394.13	MGST1	3306.42	-0.335094	0.587129	-0.570733	0.568181	0.999658
ENSG00000008405.12	CRY1	2032.59	-0.0363202	0.177572	-0.204538	0.837933	0.999658
ENSG00000008441.19	NFIX	11135.8	-0.000794686	0.113214	-0.00701931	0.994399	0.999658
ENSG00000008513.17	ST3GAL1	465.507	-0.068421	0.321225	-0.213	0.831327	0.999658
ENSG00000008517.19	IL32	28112.6	0.077144	0.250196	0.308335	0.757828	0.999658
ENSG00000008710.20	PKD1	2162.17	-0.284264	0.207535	-1.36972	0.170775	0.999658
ENSG00000008735.14	MAPK8IP2	273.021	0.136475	0.1962	0.695589	0.486686	0.999658
ENSG00000008838.21	MED24	2322.21	0.00960411	0.212066	0.0452883	0.963877	0.999658
ENSG00000008853.18	RHOBTB2	1746.67	0.074192	0.155601	0.47681	0.633498	0.999658
ENSG00000008869.12	HEATR5B	478.066	-0.188198	0.169246	-1.11198	0.266145	0.999658
ENSG00000008952.17	SEC62	2626.25	-0.239416	0.166036	-1.44195	0.149315	0.999658
ENSG00000008988.11	RPS20	29692.2	-0.078852	0.155898	-0.505793	0.613002	0.999658
ENSG00000009307.17	CSDE1	34024.9	-0.0066839	0.0732044	-0.0913046	0.927251	0.999658
ENSG00000009335.19	UBE3C	2537.45	0.0177056	0.155187	0.114092	0.909165	0.999658
ENSG00000009413.17	REV3L	623.407	-0.00328923	0.309271	-0.0106354	0.991514	0.999658
ENSG00000009780.16	FAM76A	587.908	0.0843195	0.150108	0.561726	0.574303	0.999658
ENSG00000009830.13	POMT2	1751.8	0.61539	0.36132	1.70317	0.0885362	0.999658
ENSG00000009844.16	VTA1	2356.29	0.0324263	0.141155	0.229722	0.818308	0.999658
ENSG00000009954.11	BAZ1B	3369.03	0.0353291	0.155038	0.227874	0.819745	0.999658
ENSG00000010017.13	RANBP9	1574.07	0.0408359	0.178979	0.22816	0.819522	0.999658
ENSG00000010030.14	ETV7	92.8736	-0.320611	0.303848	-1.05517	0.291348	0.999658
ENSG00000010072.16	SPRTN	858.495	-0.219225	0.268652	-0.816015	0.414491	0.999658
ENSG00000010165.20	METTL13	1965.09	-0.0346944	0.114717	-0.302434	0.762321	0.999658
ENSG00000010219.14	DYRK4	1782.27	0.105781	0.190457	0.555405	0.578618	0.999658
ENSG00000010244.19	ZNF207	6672.74	-0.120396	0.115479	-1.04258	0.297144	0.999658
ENSG00000010256.11	UQCRC1	10371.4	0.0557549	0.132668	0.420258	0.674297	0.999658
ENSG00000010270.14	STARD3NL	3208.84	0.00330277	0.140187	0.0235597	0.981204	0.999658
ENSG00000010278.15	CD9	4612.49	-0.0140164	0.100284	-0.139767	0.888844	0.999658
ENSG00000010292.13	NCAPD2	8898.38	0.235129	0.211692	1.11071	0.266692	0.999658
ENSG00000010295.20	IFFO1	1868.64	-0.161464	0.126837	-1.27301	0.203015	0.999658
ENSG00000010310.9	GIPR	96.4914	-0.671179	0.532898	-1.25949	0.207854	0.999658
ENSG00000010318.22	PHF7	201.196	-0.311672	0.29288	-1.06416	0.287255	0.999658
ENSG00000010322.16	NISCH	2175.35	0.0624057	0.140926	0.442826	0.657892	0.999658
ENSG00000010361.14	FUZ	1517.46	-0.0575879	0.164543	-0.349986	0.726349	0.999658
ENSG00000010404.18	IDS	6390.64	-0.261837	0.217012	-1.20655	0.227604	0.999658
ENSG00000010539.12	ZNF200	1010.07	-0.0713986	0.160943	-0.443627	0.657312	0.999658
ENSG00000010626.15	LRRC23	1019.49	0.0198923	0.144044	0.138098	0.890163	0.999658
ENSG00000010803.17	SCMH1	2385.39	0.0935701	0.189956	0.49259	0.622303	0.999658
ENSG00000010810.18	FYN	1638.18	0.424894	0.175727	2.41792	0.0156095	0.999658
ENSG00000010818.11	HIVEP2	689.495	-0.293699	0.215051	-1.36572	0.172027	0.999658
ENSG00000011007.13	ELOA	4562.07	-0.0171702	0.0813676	-0.21102	0.832871	0.999658
ENSG00000011009.11	LYPLA2	5643.94	0.0162613	0.147543	0.110214	0.91224	0.999658
ENSG00000011021.23	CLCN6	1325.1	-0.103299	0.187072	-0.552192	0.580817	0.999658
ENSG00000011028.14	MRC2	968.739	-0.184559	0.308878	-0.597515	0.550163	0.999658
ENSG00000011052.21	NME1-NME2	829.654	-0.124447	0.240226	-0.518039	0.604431	0.999658
ENSG00000011105.14	TSPAN9	5068.83	0.109783	0.106466	1.03116	0.302468	0.999658
ENSG00000011114.15	BTBD7	2112.25	-0.105076	0.112716	-0.93222	0.351223	0.999658
ENSG00000011132.12	APBA3	1002.68	-0.102096	0.16842	-0.606197	0.544384	0.999658
ENSG00000011143.19	MKS1	772.157	0.0421223	0.137239	0.306926	0.7589	0.999658
ENSG00000011198.10	ABHD5	2362.17	-0.143562	0.0949704	-1.51165	0.130622	0.999658
ENSG00000011243.19	AKAP8L	2838.5	0.0026671	0.142951	0.0186574	0.985114	0.999658
ENSG00000011258.16	MBTD1	846.711	-0.0211277	0.182865	-0.115537	0.908019	0.999658
ENSG00000011260.14	UTP18	3799.78	-0.0681815	0.166789	-0.408789	0.682694	0.999658
ENSG00000011275.19	RNF216	2595.86	0.0285402	0.148317	0.192427	0.847408	0.999658
ENSG00000011295.16	TTC19	1915.31	-0.109359	0.143169	-0.763846	0.444959	0.999658
ENSG00000011304.22	PTBP1	10790.6	0.1201	0.154482	0.777433	0.436903	0.999658
ENSG00000011332.22	DPF1	855.38	0.0573978	0.171398	0.334879	0.737716	0.999658
ENSG00000011347.10	SYT7	186.256	0.336465	0.195097	1.7246	0.0845991	0.999658
ENSG00000011376.12	LARS2	902.126	0.0332132	0.213973	0.155221	0.876647	0.999658
ENSG00000011405.14	PIK3C2A	1262.1	-0.840679	0.394624	-2.13033	0.0331445	0.999658
ENSG00000011422.12	PLAUR	2225.33	0.0640475	0.152427	0.420185	0.67435	0.999658
ENSG00000011426.11	ANLN	3620.71	-0.124153	0.178698	-0.694769	0.4872	0.999658
ENSG00000011451.21	WIZ	4499.97	-0.41611	0.170883	-2.43505	0.0148897	0.999658
ENSG00000011454.18	RABGAP1	1927.55	0.107065	0.199414	0.536898	0.591338	0.999658
ENSG00000011478.13	QPCTL	1498.21	0.00994378	0.128552	0.077352	0.938343	0.999658
ENSG00000011485.15	PPP5C	3980.73	-0.279855	0.159099	-1.759	0.0785774	0.999658
ENSG00000011523.15	CEP68	1175.92	0.246169	0.200127	1.23006	0.218675	0.999658
ENSG00000011566.15	MAP4K3	681.646	-0.482578	0.248757	-1.93996	0.052385	0.999658
ENSG00000011638.11	LDAF1	812.557	-0.060161	0.143376	-0.419602	0.674776	0.999658
ENSG00000012048.25	BRCA1	1378.99	-0.0475424	0.185304	-0.256564	0.797515	0.999658
ENSG00000012061.17	ERCC1	7507.41	0.0389297	0.215189	0.18091	0.856439	0.999658
ENSG00000012171.20	SEMA3B	153.141	-0.318508	0.29819	-1.06814	0.285458	0.999658
ENSG00000012174.12	MBTPS2	683.023	-0.176899	0.238361	-0.742148	0.457998	0.999658
ENSG00000012211.13	PRICKLE3	1842.77	-0.102506	0.13724	-0.74691	0.455118	0.999658
ENSG00000012232.10	EXTL3	2825.17	0.122205	0.0836215	1.46141	0.143903	0.999658
ENSG00000012660.14	ELOVL5	2206.41	-0.0528948	0.117541	-0.450013	0.652701	0.999658
ENSG00000012817.16	KDM5D	442.104	-0.022294	0.208366	-0.106995	0.914793	0.999658
ENSG00000012822.16	CALCOCO1	432.737	0.0138934	0.248282	0.0559579	0.955375	0.999658
ENSG00000012963.15	UBR7	3624.86	0.00501831	0.107416	0.0467183	0.962738	0.999658
ENSG00000012983.12	MAP4K5	1663.92	0.0252696	0.178255	0.141761	0.887269	0.999658
ENSG00000013275.8	PSMC4	8191.04	0.0625127	0.171662	0.364162	0.715737	0.999658
ENSG00000013288.9	MAN2B2	987.133	-0.0696657	0.137131	-0.508021	0.611438	0.999658
ENSG00000013306.16	SLC25A39	22501.6	0.144465	0.18749	0.770524	0.440989	0.999658
ENSG00000013364.19	MVP	843.055	-0.24546	0.678268	-0.361892	0.717433	0.999658
ENSG00000013374.17	NUB1	1388.24	-0.181637	0.147065	-1.23508	0.216801	0.999658
ENSG00000013375.17	PGM3	1653.19	-0.287808	0.612101	-0.470197	0.638215	0.999658
ENSG00000013392.8	RWDD2A	452.815	0.0241272	0.135517	0.178038	0.858693	0.999658
ENSG00000013441.17	CLK1	3267.68	-0.039128	0.165413	-0.236547	0.813009	0.999658
ENSG00000013503.10	POLR3B	323.588	-0.0200576	0.210168	-0.0954358	0.923969	0.999658
ENSG00000013523.11	ANGEL1	959.612	-0.0812262	0.182015	-0.446262	0.655408	0.999658
ENSG00000013561.18	RNF14	1335.75	-0.0334052	0.205859	-0.162272	0.871092	0.999658
ENSG00000013563.14	DNASE1L1	4165.83	0.0214084	0.10856	0.197204	0.843668	0.999658
ENSG00000013573.17	DDX11	3189.89	-0.0628815	0.176883	-0.355498	0.722216	0.999658
ENSG00000013583.10	HEBP1	4084.45	0.056434	0.139014	0.405958	0.684773	0.999658
ENSG00000013588.10	GPRC5A	2343.67	0.0829136	0.166294	0.498597	0.618063	0.999658
ENSG00000013619.15	MAMLD1	2987.82	-0.0186918	0.110158	-0.169682	0.86526	0.999658
ENSG00000013810.21	TACC3	5156.3	0.0704621	0.126639	0.556403	0.577935	0.999658
ENSG00000014123.10	UFL1	318.065	0.183946	0.287971	0.638764	0.522976	0.999658
ENSG00000014138.10	POLA2	1275.03	0.0895641	0.150933	0.593405	0.55291	0.999658
ENSG00000014164.7	ZC3H3	1231.26	0.0819281	0.154142	0.531512	0.595064	0.999658
ENSG00000014216.16	CAPN1	2334.23	-0.169744	0.220852	-0.76859	0.442137	0.999658
ENSG00000014641.21	MDH1	5629.47	0.0750063	0.145812	0.514403	0.60697	0.999658
ENSG00000014824.14	SLC30A9	3416.3	0.063236	0.223789	0.282569	0.777507	0.999658
ENSG00000014914.21	MTMR11	267.283	0.0711716	0.204312	0.348348	0.727579	0.999658
ENSG00000014919.13	COX15	1773.16	0.0955024	0.117545	0.812472	0.416521	0.999658
ENSG00000015133.20	CCDC88C	99.9416	-0.031029	0.461565	-0.0672258	0.946402	0.999658
ENSG00000015153.15	YAF2	1220.46	0.936077	0.519515	1.80183	0.0715724	0.999658
ENSG00000015171.21	ZMYND11	1701.55	0.1157	0.133484	0.866768	0.386069	0.999658
ENSG00000015285.12	WAS	110.707	0.0890864	0.29736	0.299591	0.764489	0.999658
ENSG00000015475.19	BID	4387.6	-0.0509641	0.170038	-0.299723	0.764389	0.999658
ENSG00000015479.20	MATR3	8596.41	0.0967684	0.196394	0.492726	0.622206	0.999658
ENSG00000015532.10	XYLT2	4082.85	-0.302857	0.239928	-1.26229	0.206846	0.999658
ENSG00000015568.13	RGPD5	189.12	-0.870907	0.71375	-1.22018	0.222395	0.999658
ENSG00000015676.18	NUDCD3	2726.62	-0.225474	0.206178	-1.09358	0.274137	0.999658
ENSG00000016082.15	ISL1	215.796	0.169998	0.173122	0.981957	0.326121	0.999658
ENSG00000016391.11	CHDH	776.328	0.0823641	0.137689	0.598189	0.549714	0.999658
ENSG00000016864.19	GLT8D1	1445.44	-0.0155755	0.102605	-0.1518	0.879345	0.999658
ENSG00000017260.20	ATP2C1	1797.47	-0.148203	0.14032	-1.05618	0.290886	0.999658
ENSG00000017483.16	SLC38A5	266.303	-0.458313	0.380965	-1.20303	0.228964	0.999658
ENSG00000017797.13	RALBP1	5349.18	-0.0565268	0.082036	-0.689048	0.490793	0.999658
ENSG00000018189.13	RUFY3	713.195	-0.262496	0.204318	-1.28474	0.198882	0.999658
ENSG00000018236.15	CNTN1	785.486	-0.263496	0.882581	-0.298551	0.765282	0.999658
ENSG00000018280.17	SLC11A1	137.708	-0.0314669	0.332817	-0.0945471	0.924675	0.999658
ENSG00000018408.15	WWTR1	3517.7	0.194335	0.173646	1.11915	0.263078	0.999658
ENSG00000018510.18	AGPS	2280.77	-0.0542338	0.13689	-0.396185	0.691969	0.999658
ENSG00000018610.15	STEEP1	1056.83	-0.0854902	0.148712	-0.57487	0.565379	0.999658
ENSG00000018625.15	ATP1A2	843.926	-0.0718826	0.234527	-0.306501	0.759223	0.999658
ENSG00000018699.13	TTC27	407.285	-0.264127	0.360349	-0.732976	0.463573	0.999658
ENSG00000018869.18	ZNF582	132.007	-0.226403	0.279833	-0.809065	0.418478	0.999658
ENSG00000019144.20	PHLDB1	1524.29	-0.037749	0.118126	-0.319565	0.749298	0.999658
ENSG00000019485.14	PRDM11	1238.51	0.056707	0.125451	0.452025	0.651251	0.999658
ENSG00000019549.13	SNAI2	7249.39	0.0905934	0.157113	0.576615	0.5642	0.999658
ENSG00000019995.6	ZRANB1	2498.2	-0.101046	0.102798	-0.982961	0.325627	0.999658
ENSG00000020129.16	NCDN	1336.35	0.0415674	0.166733	0.249305	0.803125	0.999658
ENSG00000020181.18	ADGRA2	1374.45	-0.00648456	0.109831	-0.0590414	0.952919	0.999658
ENSG00000020256.20	ZFP64	731.963	-0.0482213	0.134328	-0.358982	0.719609	0.999658
ENSG00000020426.11	MNAT1	2051.35	-0.119612	0.113537	-1.05351	0.292108	0.999658
ENSG00000020577.14	SAMD4A	1782.68	-0.103207	0.262099	-0.393769	0.693751	0.999658
ENSG00000020633.19	RUNX3	67.9746	-0.0797746	0.307136	-0.259737	0.795067	0.999658
ENSG00000020922.13	MRE11	668.081	-0.0271481	0.156644	-0.173311	0.862407	0.999658
ENSG00000021300.14	PLEKHB1	21.893	0.214075	0.891215	0.240205	0.810171	0.999658
ENSG00000021574.14	SPAST	607.341	-0.179065	0.205614	-0.87088	0.38382	0.999658
ENSG00000021762.20	OSBPL5	317.268	-0.0930096	0.423694	-0.219521	0.826244	0.999658
ENSG00000021776.11	AQR	1123.57	0.0130324	0.208433	0.0625254	0.950144	0.999658
ENSG00000021826.18	CPS1	333.354	-0.421596	0.31672	-1.33113	0.183145	0.999658
ENSG00000022267.19	FHL1	476.565	-0.0996526	0.136473	-0.730202	0.465267	0.999658
ENSG00000022277.13	RTF2	6193.68	-0.0154039	0.0758006	-0.203217	0.838966	0.999658
ENSG00000022567.10	SLC45A4	103.678	-0.466058	0.406974	-1.14518	0.252135	0.999658
ENSG00000022840.17	RNF10	9228.79	0.065967	0.216904	0.304131	0.761028	0.999658
ENSG00000022976.16	ZNF839	531.459	-0.0777472	0.238468	-0.326028	0.744403	0.999658
ENSG00000023041.12	ZDHHC6	2817.48	0.067652	0.123859	0.546202	0.584927	0.999658
ENSG00000023171.20	GRAMD1B	940.808	0.0674408	0.145594	0.463211	0.643213	0.999658
ENSG00000023191.17	RNH1	5830.33	0.231153	0.160945	1.43622	0.150939	0.999658
ENSG00000023228.15	NDUFS1	2812.82	0.149905	0.117773	1.27283	0.20308	0.999658
ENSG00000023287.13	RB1CC1	603.542	-0.351827	0.343466	-1.02434	0.305674	0.999658
ENSG00000023318.9	ERP44	3345.62	0.0154701	0.115365	0.134097	0.893326	0.999658
ENSG00000023330.15	ALAS1	2222.35	-0.177636	0.158877	-1.11807	0.263535	0.999658
ENSG00000023445.17	BIRC3	97.7275	-0.407619	0.487469	-0.836195	0.403045	0.999658
ENSG00000023516.9	AKAP11	386.191	-0.061912	0.222224	-0.278602	0.78055	0.999658
ENSG00000023572.10	GLRX2	1998.22	-0.0638076	0.149464	-0.426908	0.669446	0.999658
ENSG00000023608.5	SNAPC1	1281.73	-0.0438952	0.152685	-0.287489	0.773738	0.999658
ENSG00000023697.13	DERA	3468.74	-0.00340742	0.120814	-0.0282038	0.9775	0.999658
ENSG00000023734.11	STRAP	13277.6	0.0299474	0.145525	0.205789	0.836956	0.999658
ENSG00000023839.12	ABCC2	57.9615	-0.10434	0.48632	-0.214551	0.830117	0.999658
ENSG00000023892.12	DEF6	145.207	-0.351942	0.240105	-1.46578	0.142707	0.999658
ENSG00000023902.14	PLEKHO1	8114.33	0.0921342	0.138019	0.667545	0.504424	0.999658
ENSG00000023909.10	GCLM	1472.33	0.0344346	0.264873	0.130004	0.896563	0.999658
ENSG00000024048.11	UBR2	771.933	-0.156698	0.134361	-1.16625	0.243515	0.999658
ENSG00000024422.12	EHD2	2330.14	0.339674	0.212319	1.59983	0.109636	0.999658
ENSG00000024526.17	DEPDC1	4715.63	-0.115422	0.202349	-0.570408	0.568401	0.999658
ENSG00000024862.18	CCDC28A	236.52	-0.235014	0.218228	-1.07692	0.281516	0.999658
ENSG00000025039.15	RRAGD	3143.86	-0.0411746	0.134938	-0.305137	0.760262	0.999658
ENSG00000025156.13	HSF2	592.753	-0.0987495	0.147981	-0.667312	0.504573	0.999658
ENSG00000025293.17	PHF20	2968.32	-0.0376394	0.135266	-0.278262	0.780811	0.999658
ENSG00000025434.19	NR1H3	874.102	0.412825	0.279418	1.47745	0.139555	0.999658
ENSG00000025708.14	TYMP	315.651	-1.96277	1.34033	-1.46439	0.143088	0.999658
ENSG00000025770.19	NCAPH2	6693.91	0.0451087	0.145232	0.310598	0.756106	0.999658
ENSG00000025772.8	TOMM34	3053.32	0.0192213	0.124511	0.154374	0.877314	0.999658
ENSG00000025796.14	SEC63	1659.64	-0.622857	0.2678	-2.32583	0.0200278	0.999658
ENSG00000025800.14	KPNA6	3400.23	0.0621184	0.16968	0.366091	0.714297	0.999658
ENSG00000026025.16	VIM	112274	0.0469668	0.145062	0.323771	0.746112	0.999658
ENSG00000026036.23	RTEL1-TNFRSF6B	120.125	0.355826	0.72734	0.489215	0.624689	0.999658
ENSG00000026103.25	FAS	38.3982	0.0469495	0.548979	0.0855216	0.931847	0.999658
ENSG00000026297.17	RNASET2	760.717	-0.0617329	0.203535	-0.303304	0.761658	0.999658
ENSG00000026508.21	CD44	4070.44	0.0266321	0.152067	0.175134	0.860974	0.999658
ENSG00000026652.15	AGPAT4	329.49	0.369885	0.301523	1.22672	0.219927	0.999658
ENSG00000026751.17	SLAMF7	45.9939	-0.203265	0.564562	-0.36004	0.718817	0.999658
ENSG00000026950.17	BTN3A1	406.927	0.0612772	0.196652	0.311603	0.755342	0.999658
ENSG00000027001.10	MIPEP	356.422	-0.703674	0.41042	-1.71452	0.0864329	0.999658
ENSG00000027075.17	PRKCH	792.292	0.0423877	0.212745	0.199241	0.842074	0.999658
ENSG00000027697.16	IFNGR1	592.405	-0.189288	0.142674	-1.32671	0.184605	0.999658
ENSG00000027847.14	B4GALT7	1159.14	0.0954673	0.157418	0.606459	0.54421	0.999658
ENSG00000027869.12	SH2D2A	163.576	-0.0932814	0.281189	-0.331739	0.740086	0.999658
ENSG00000028116.18	VRK2	274.041	-0.106989	0.183506	-0.583027	0.559875	0.999658
ENSG00000028203.19	VEZT	2162.22	-0.232941	0.139669	-1.6678	0.0953546	0.999658
ENSG00000028277.22	POU2F2	141.495	0.497171	0.336693	1.47663	0.139775	0.999658
ENSG00000028310.18	BRD9	1005.93	0.022216	0.135121	0.164415	0.869404	0.999658
ENSG00000028528.15	SNX1	2649.6	-0.0716582	0.149358	-0.479774	0.631388	0.999658
ENSG00000028839.10	TBPL1	1062.52	-0.0199132	0.125268	-0.158965	0.873696	0.999658
ENSG00000029153.15	BMAL2	3611.03	0.0511949	0.148189	0.34547	0.729741	0.999658
ENSG00000029363.17	BCLAF1	2890.35	-0.447184	0.294065	-1.5207	0.128335	0.999658
ENSG00000029364.12	SLC39A9	2930.6	-0.137695	0.113997	-1.20789	0.227091	0.999658
ENSG00000029534.22	ANK1	15157.2	0.0195628	0.0897162	0.218052	0.827389	0.999658
ENSG00000029639.11	TFB1M	305.151	0.0296165	0.294876	0.100437	0.919997	0.999658
ENSG00000029725.17	RABEP1	5085.62	-0.12635	0.123169	-1.02582	0.304975	0.999658
ENSG00000029993.15	HMGB3	8432.45	-0.0807671	0.133043	-0.607074	0.543802	0.999658
ENSG00000030066.14	NUP160	1285.22	-0.223703	0.18385	-1.21677	0.223693	0.999658
ENSG00000030110.14	BAK1	3688.92	0.0690695	0.106921	0.645985	0.518289	0.999658
ENSG00000030304.15	MUSK	676.461	0.123335	0.253497	0.486534	0.626588	0.999658
ENSG00000030419.17	IKZF2	75.6131	0.439095	0.737417	0.59545	0.551542	0.999658
ENSG00000030582.19	GRN	10017.7	0.0108514	0.130273	0.0832973	0.933615	0.999658
ENSG00000031003.11	FAM13B	1437.23	0.00728869	0.168248	0.0433212	0.965445	0.999658
ENSG00000031081.11	ARHGAP31	364.67	0.262023	0.158254	1.65572	0.097779	0.999658
ENSG00000031691.7	CENPQ	616.498	0.175458	0.186401	0.941294	0.346554	0.999658
ENSG00000031698.13	SARS1	19673.9	0.084772	0.104922	0.807953	0.419118	0.999658
ENSG00000031823.14	RANBP3	3619.16	0.00629915	0.166493	0.0378343	0.96982	0.999658
ENSG00000032219.19	ARID4A	456.531	-0.0672646	0.688066	-0.0977589	0.922124	0.999658
ENSG00000032389.13	EIPR1	1679.55	-0.0402301	0.124324	-0.323592	0.746247	0.999658
ENSG00000032444.17	PNPLA6	1301.84	-0.0601165	0.247333	-0.243059	0.807959	0.999658
ENSG00000032742.18	IFT88	275.152	0.0700063	0.240071	0.291607	0.770587	0.999658
ENSG00000033011.14	ALG1	766.354	0.244811	0.155709	1.57223	0.115897	0.999658
ENSG00000033030.16	ZCCHC8	1721.26	-0.433014	0.23993	-1.80475	0.0711136	0.999658
ENSG00000033050.9	ABCF2	3931.49	0.0519383	0.212971	0.243875	0.807328	0.999658
ENSG00000033100.17	CHPF2	1659.91	0.118757	0.159723	0.743521	0.457166	0.999658
ENSG00000033170.17	FUT8	835.753	-0.116338	0.143373	-0.81144	0.417113	0.999658
ENSG00000033178.13	UBA6	786.139	-0.111747	0.242812	-0.46022	0.645359	0.999658
ENSG00000033327.13	GAB2	1555.48	0.108009	0.156723	0.689171	0.490716	0.999658
ENSG00000033627.18	ATP6V0A1	2116.57	-0.0597099	0.102399	-0.583107	0.559821	0.999658
ENSG00000033800.14	PIAS1	1303.29	-0.171939	0.114791	-1.49784	0.134176	0.999658
ENSG00000033867.18	SLC4A7	225.535	-0.101505	0.329278	-0.308265	0.757881	0.999658
ENSG00000034053.15	APBA2	317.999	-0.0925502	0.313545	-0.295174	0.767861	0.999658
ENSG00000034152.20	MAP2K3	12994.3	0.0604634	0.098724	0.612449	0.540241	0.999658
ENSG00000034510.6	TMSB10	294550	-0.205476	0.228728	-0.898343	0.369003	0.999658
ENSG00000034533.12	ASTE1	396.554	-0.117606	0.171077	-0.687443	0.491804	0.999658
ENSG00000034677.13	RNF19A	513.524	-0.244783	0.641494	-0.381584	0.70277	0.999658
ENSG00000034693.15	PEX3	760.427	-0.222544	0.434425	-0.512274	0.608459	0.999658
ENSG00000034713.8	GABARAPL2	2585.14	-0.141764	0.111084	-1.27618	0.201891	0.999658
ENSG00000035115.22	SH3YL1	204.611	-0.187938	0.220662	-0.8517	0.394381	0.999658
ENSG00000035141.10	FAM136A	7714.54	-0.0619636	0.0819009	-0.756568	0.449309	0.999658
ENSG00000035403.18	VCL	3753.95	-0.13945	0.127308	-1.09537	0.273352	0.999658
ENSG00000035499.13	DEPDC1B	1104.61	-0.19947	0.202164	-0.986676	0.323802	0.999658
ENSG00000035664.11	DAPK2	19.0617	1.11199	1.17471	0.946611	0.343837	0.999658
ENSG00000035681.9	NSMAF	795.254	0.266662	0.265376	1.00485	0.31497	0.999658
ENSG00000035687.10	ADSS2	948.756	0.0829625	0.142592	0.581819	0.560688	0.999658
ENSG00000035862.13	TIMP2	10805.8	0.00692299	0.153246	0.0451755	0.963967	0.999658
ENSG00000035928.17	RFC1	4411.71	-0.0131438	0.161715	-0.081278	0.935221	0.999658
ENSG00000036054.13	TBC1D23	1094.27	-0.0057648	0.178024	-0.0323821	0.974167	0.999658
ENSG00000036257.14	CUL3	3521.59	-0.494585	0.187366	-2.63968	0.00829843	0.999658
ENSG00000036448.10	MYOM2	121.582	0.0379852	0.470025	0.0808153	0.935589	0.999658
ENSG00000036549.13	ZZZ3	2689.98	0.232461	0.135322	1.71783	0.0858269	0.999658
ENSG00000036565.15	SLC18A1	70.4886	-0.195181	0.419151	-0.465659	0.64146	0.999658
ENSG00000036672.16	USP2	719.045	-0.0745604	0.129394	-0.576228	0.564461	0.999658
ENSG00000037042.9	TUBG2	1191.35	0.0076633	0.149492	0.0512621	0.959117	0.999658
ENSG00000037241.7	RPL26L1	4498.51	0.0500803	0.196067	0.255424	0.798396	0.999658
ENSG00000037474.15	NSUN2	3529.2	-0.114079	0.140091	-0.814321	0.415461	0.999658
ENSG00000037637.11	FBXO42	1381.54	0.19116	0.152388	1.25443	0.209686	0.999658
ENSG00000037749.13	MFAP3	1322.25	-0.0163436	0.177049	-0.0923113	0.926451	0.999658
ENSG00000037757.14	MRI1	831.73	-0.0156985	0.171103	-0.0917484	0.926898	0.999658
ENSG00000038002.9	AGA	198.225	0.311238	0.265808	1.17091	0.241634	0.999658
ENSG00000038210.14	PI4K2B	1000.47	-0.0507242	0.215348	-0.235546	0.813785	0.999658
ENSG00000038219.13	BOD1L1	1247.43	0.0791899	0.584166	0.135561	0.892169	0.999658
ENSG00000038274.18	MAT2B	3050.93	-0.071368	0.127449	-0.559973	0.575498	0.999658
ENSG00000038358.15	EDC4	1195.29	-0.0399476	0.315738	-0.126521	0.899319	0.999658
ENSG00000038382.23	TRIO	3434.17	-0.162216	0.224428	-0.722797	0.469804	0.999658
ENSG00000038427.16	VCAN	1126.83	0.179319	0.203073	0.883027	0.377222	0.999658
ENSG00000038532.17	CLEC16A	879.735	-0.0292876	0.166209	-0.176209	0.86013	0.999658
ENSG00000038945.15	MSR1	24.6908	0.262684	0.755063	0.347896	0.727918	0.999658
ENSG00000039123.16	MTREX	1999.51	0.121586	0.176948	0.687128	0.492002	0.999658
ENSG00000039139.11	DNAH5	45.1479	0.0324579	0.769218	0.0421959	0.966343	0.999658
ENSG00000039319.17	ZFYVE16	665.189	-0.16919	0.394693	-0.428662	0.668169	0.999658
ENSG00000039523.20	RIPOR1	4252.26	-0.382617	0.199957	-1.9135	0.0556844	0.999658
ENSG00000039560.14	RAI14	2522.61	-0.134464	0.170081	-0.790587	0.429185	0.999658
ENSG00000039650.12	PNKP	1167.68	0.111186	0.381835	0.29119	0.770906	0.999658
ENSG00000040199.18	PHLPP2	624.694	-0.317301	0.150838	-2.10359	0.0354146	0.999658
ENSG00000040275.17	SPDL1	1570.15	-0.149779	0.398303	-0.376043	0.706885	0.999658
ENSG00000040341.18	STAU2	610.689	-0.423536	0.404676	-1.0466	0.295282	0.999658
ENSG00000040487.13	SLC66A1	2379.06	-0.0795254	0.119517	-0.665391	0.505801	0.999658
ENSG00000040531.16	CTNS	724.137	0.08873	0.198282	0.447495	0.654518	0.999658
ENSG00000040608.14	RTN4R	67.4317	-0.0459964	0.436107	-0.10547	0.916003	0.999658
ENSG00000040633.13	PHF23	4428.76	0.0493	0.118688	0.415376	0.677866	0.999658
ENSG00000040933.16	INPP4A	1101.66	-0.662151	0.3645	-1.8166	0.0692783	0.999658
ENSG00000041357.16	PSMA4	9029.45	0.0167118	0.119909	0.139371	0.889157	0.999658
ENSG00000041802.11	LSG1	1415.08	-0.356039	0.196852	-1.80866	0.0705039	0.999658
ENSG00000041880.15	PARP3	1210.31	0.19958	0.271456	0.735218	0.462207	0.999658
ENSG00000041982.17	TNC	8753.93	-0.14241	0.173795	-0.819412	0.412551	0.999658
ENSG00000041988.16	THAP3	2557.24	0.193401	0.139745	1.38396	0.166372	0.999658
ENSG00000042062.13	RIPOR3	49.0286	-0.128701	0.601051	-0.214126	0.830449	0.999658
ENSG00000042088.14	TDP1	2386.32	0.0321556	0.11946	0.269175	0.787795	0.999658
ENSG00000042286.15	AIFM2	871.066	0.246948	0.184694	1.33706	0.181202	0.999658
ENSG00000042317.17	SPATA7	326.016	-0.349837	0.143921	-2.43075	0.0150678	0.999658
ENSG00000042429.12	MED17	1376.43	-0.0729575	0.100052	-0.729193	0.465884	0.999658
ENSG00000042445.14	RETSAT	3122.93	-0.0625698	0.0735053	-0.851228	0.394643	0.999658
ENSG00000042493.16	CAPG	2891.18	0.302158	0.216186	1.39767	0.162212	0.999658
ENSG00000042753.12	AP2S1	17607.8	-0.0418896	0.204837	-0.204502	0.837961	0.999658
ENSG00000042832.12	TG	36.923	-0.415265	1.16488	-0.356487	0.721476	0.999658
ENSG00000043093.15	DCUN1D1	1286.97	0.33126	0.243924	1.35805	0.174449	0.999658
ENSG00000043143.22	JADE2	275.15	-0.00930017	0.194443	-0.0478299	0.961852	0.999658
ENSG00000043355.12	ZIC2	469.947	-0.320672	0.393091	-0.81577	0.414632	0.999658
ENSG00000043514.17	TRIT1	1588.29	-0.344411	0.178683	-1.9275	0.053918	0.999658
ENSG00000044090.13	CUL7	655.892	-0.0772546	0.238861	-0.323429	0.74637	0.999658
ENSG00000044115.21	CTNNA1	6743.3	-0.0373825	0.131001	-0.28536	0.775369	0.999658
ENSG00000044446.12	PHKA2	411.749	-0.178321	0.376486	-0.473646	0.635752	0.999658
ENSG00000044459.15	CNTLN	558.538	-0.0547755	0.158629	-0.345306	0.729864	0.999658
ENSG00000044574.9	HSPA5	10581.4	-0.135991	0.145573	-0.934182	0.35021	0.999658
ENSG00000046647.14	GEMIN8	341.686	0.0324781	0.187482	0.173233	0.862468	0.999658
ENSG00000046651.16	OFD1	773.397	-0.247259	0.401544	-0.61577	0.538046	0.999658
ENSG00000046653.15	GPM6B	377.817	-0.298093	0.325551	-0.915657	0.359847	0.999658
ENSG00000046889.19	PREX2	162.255	1.59151	0.605259	2.62947	0.0085517	0.999658
ENSG00000047056.18	WDR37	680.726	-0.024975	0.156211	-0.15988	0.872975	0.999658
ENSG00000047188.16	YTHDC2	555.434	0.13649	0.143241	0.952872	0.340655	0.999658
ENSG00000047230.15	CTPS2	581.708	-0.307832	0.383004	-0.803729	0.421553	0.999658
ENSG00000047249.18	ATP6V1H	446.686	0.188859	0.34168	0.552737	0.580443	0.999658
ENSG00000047315.17	POLR2B	3333.72	-0.231504	0.140797	-1.64424	0.100127	0.999658
ENSG00000047346.13	ATOSA	288.691	-0.304281	0.221287	-1.37505	0.169115	0.999658
ENSG00000047410.14	TPR	1768.3	0.0567821	0.234026	0.242632	0.808291	0.999658
ENSG00000047578.14	KATNIP	1076.83	-0.476567	0.169922	-2.80462	0.00503762	0.999658
ENSG00000047579.20	DTNBP1	1263.44	-0.418649	0.202944	-2.06288	0.0391239	0.999658
ENSG00000047621.12	C12orf4	834.205	0.00188781	0.204492	0.00923175	0.992634	0.999658
ENSG00000047634.15	SCML1	706.977	-0.112115	0.216363	-0.518182	0.604331	0.999658
ENSG00000047644.20	WWC3	599.715	-0.211156	0.226164	-0.93364	0.35049	0.999658
ENSG00000047648.23	ARHGAP6	800.811	0.0398786	0.117566	0.339202	0.734457	0.999658
ENSG00000047849.22	MAP4	8893.62	0.0240343	0.167531	0.143462	0.885925	0.999658
ENSG00000047932.14	GOPC	1490.81	-0.149292	0.171585	-0.870076	0.384259	0.999658
ENSG00000048028.12	USP28	1557.16	-0.270026	0.149178	-1.8101	0.0702809	0.999658
ENSG00000048052.25	HDAC9	659.021	-0.0841075	0.22368	-0.376017	0.706904	0.999658
ENSG00000048140.18	TSPAN17	2783.07	-0.0123442	0.136079	-0.0907135	0.92772	0.999658
ENSG00000048162.22	NOP16	2947.81	-0.108656	0.176309	-0.616283	0.537708	0.999658
ENSG00000048342.18	CC2D2A	142.689	-0.744958	0.320544	-2.32404	0.0201233	0.999658
ENSG00000048392.13	RRM2B	393.5	0.0766639	0.446379	0.171746	0.863637	0.999658
ENSG00000048405.11	ZNF800	466.367	0.181717	0.18064	1.00596	0.314435	0.999658
ENSG00000048471.14	SNX29	361.902	0.297883	0.251245	1.18563	0.23577	0.999658
ENSG00000048544.6	MRPS10	3700.2	-0.257362	0.102019	-2.52269	0.0116461	0.999658
ENSG00000048649.14	RSF1	2584	-0.279162	0.260348	-1.07226	0.283601	0.999658
ENSG00000048707.15	VPS13D	539.796	0.196393	0.355662	0.552189	0.580819	0.999658
ENSG00000048740.19	CELF2	2533.39	0.000679111	0.112669	0.0060275	0.995191	0.999658
ENSG00000048828.18	FAM120A	4154.58	0.00187325	0.132398	0.0141487	0.988711	0.999658
ENSG00000048991.18	R3HDM1	1299.05	-0.0224905	0.170368	-0.132011	0.894976	0.999658
ENSG00000049130.16	KITLG	530.704	-0.179082	0.228645	-0.783231	0.433491	0.999658
ENSG00000049167.16	ERCC8	1096.25	-0.103287	0.151409	-0.682169	0.495132	0.999658
ENSG00000049192.15	ADAMTS6	1094.66	-0.0315016	0.170907	-0.18432	0.853763	0.999658
ENSG00000049239.13	H6PD	195.358	-0.040029	0.218675	-0.183052	0.854757	0.999658
ENSG00000049245.13	VAMP3	6678.09	-0.0562689	0.119533	-0.470739	0.637827	0.999658
ENSG00000049246.15	PER3	218.227	0.0452755	0.283623	0.159633	0.87317	0.999658
ENSG00000049249.10	TNFRSF9	387.6	0.319602	0.36597	0.873301	0.382499	0.999658
ENSG00000049323.16	LTBP1	798.76	-0.119619	0.1623	-0.737021	0.461109	0.999658
ENSG00000049449.10	RCN1	11548.6	-0.12485	0.132582	-0.94168	0.346356	0.999658
ENSG00000049540.19	ELN	4355.5	0.214184	0.136527	1.56881	0.116693	0.999658
ENSG00000049541.11	RFC2	4534.87	0.198339	0.145179	1.36617	0.171886	0.999658
ENSG00000049618.25	ARID1B	828.243	0.0684879	0.227679	0.300809	0.76356	0.999658
ENSG00000049656.14	CLPTM1L	6052.31	0.129526	0.10335	1.25327	0.210107	0.999658
ENSG00000049759.20	NEDD4L	1225.89	-0.26818	0.28138	-0.953086	0.340547	0.999658
ENSG00000049768.18	FOXP3	46.7957	0.0929225	0.38762	0.239726	0.810543	0.999658
ENSG00000049769.14	PPP1R3F	557.672	0.289008	0.180726	1.59915	0.109787	0.999658
ENSG00000049860.14	HEXB	1921.82	-0.158365	0.138992	-1.13938	0.254545	0.999658
ENSG00000049883.15	PTCD2	979.482	0.0119627	0.172021	0.0695421	0.944558	0.999658
ENSG00000050130.18	JKAMP	1974.59	-0.0173972	0.167758	-0.103704	0.917404	0.999658
ENSG00000050165.19	DKK3	628.494	-0.254928	0.213621	-1.19337	0.232726	0.999658
ENSG00000050393.12	MCUR1	3656.42	-0.302422	0.174037	-1.73769	0.0822651	0.999658
ENSG00000050405.14	LIMA1	1941.81	-0.0698879	0.141715	-0.493156	0.621902	0.999658
ENSG00000050426.16	LETMD1	1322.22	0.0840885	0.129666	0.6485	0.516662	0.999658
ENSG00000050555.19	LAMC3	26.7236	-0.894233	0.516572	-1.73109	0.0834357	0.999658
ENSG00000050748.18	MAPK9	1612.07	0.100257	0.140311	0.714532	0.474898	0.999658
ENSG00000050820.17	BCAR1	4122.08	0.0751292	0.126466	0.594068	0.552467	0.999658
ENSG00000051009.11	FHIP1B	684.581	-0.179881	0.178386	-1.00838	0.313271	0.999658
ENSG00000051108.15	HERPUD1	4555.42	-0.024529	0.178195	-0.137652	0.890515	0.999658
ENSG00000051128.19	HOMER3	4743.93	0.0455709	0.16199	0.281319	0.778466	0.999658
ENSG00000051180.17	RAD51	1055.92	-0.022649	0.132386	-0.171082	0.864159	0.999658
ENSG00000051341.15	POLQ	972.872	-0.198568	0.210181	-0.944751	0.344786	0.999658
ENSG00000051382.9	PIK3CB	659.692	-0.205556	0.14963	-1.37376	0.169515	0.999658
ENSG00000051596.10	THOC3	3121.47	0.0444333	0.141047	0.315024	0.752743	0.999658
ENSG00000051620.11	HEBP2	3133.31	-0.0972645	0.147003	-0.661647	0.508197	0.999658
ENSG00000051825.15	MPHOSPH9	1085.55	-0.30862	0.237873	-1.29741	0.194489	0.999658
ENSG00000052126.17	PLEKHA5	1104.58	-0.193742	0.1737	-1.11538	0.264687	0.999658
ENSG00000052723.12	SIKE1	7033.51	0.0310256	0.215923	0.143688	0.885747	0.999658
ENSG00000052749.14	RRP12	1175.48	0.130268	0.233068	0.558929	0.57621	0.999658
ENSG00000052795.13	FNIP2	520.778	-0.223305	0.25711	-0.868519	0.38511	0.999658
ENSG00000052802.13	MSMO1	1006.13	0.0835496	0.211136	0.395714	0.692316	0.999658
ENSG00000052841.16	TTC17	1425.49	-0.226393	0.173775	-1.30279	0.192646	0.999658
ENSG00000053108.18	FSTL4	1040.16	0.0592596	0.177206	0.334411	0.738069	0.999658
ENSG00000053254.16	FOXN3	4204.29	-0.127666	0.145247	-0.878958	0.379424	0.999658
ENSG00000053371.13	AKR7A2	3746.04	-0.00415154	0.12084	-0.0343556	0.972594	0.999658
ENSG00000053372.5	MRTO4	7406.11	-0.0659461	0.138701	-0.475455	0.634462	0.999658
ENSG00000053501.14	USE1	610.989	-0.127876	0.142831	-0.895298	0.370628	0.999658
ENSG00000053747.17	LAMA3	73.2768	-1.59428	0.689815	-2.31117	0.0208233	0.999658
ENSG00000053770.12	AP5M1	1942.22	-0.0419666	0.212285	-0.19769	0.843288	0.999658
ENSG00000053900.11	ANAPC4	754.406	0.214455	0.168861	1.27001	0.204082	0.999658
ENSG00000054116.12	TRAPPC3	6234.18	-0.168689	0.191223	-0.882158	0.377691	0.999658
ENSG00000054118.15	THRAP3	4180.72	-0.190151	0.124447	-1.52797	0.12652	0.999658
ENSG00000054148.18	PHPT1	4060.22	-0.191775	0.240183	-0.798455	0.424606	0.999658
ENSG00000054179.12	ENTPD2	39.5774	0.452827	0.481169	0.941098	0.346655	0.999658
ENSG00000054267.22	ARID4B	539.488	-0.186844	0.184757	-1.0113	0.311874	0.999658
ENSG00000054277.14	OPN3	741.566	-0.124124	0.151575	-0.8189	0.412844	0.999658
ENSG00000054282.16	SDCCAG8	296.322	-0.688556	0.455958	-1.51013	0.13101	0.999658
ENSG00000054392.13	HHAT	1347.38	-0.124493	0.149809	-0.831011	0.405968	0.999658
ENSG00000054523.20	KIF1B	2453.15	-0.159733	0.131766	-1.21225	0.225417	0.999658
ENSG00000054598.9	FOXC1	410.438	0.00672084	0.163367	0.0411394	0.967185	0.999658
ENSG00000054611.14	TBC1D22A	1438.4	0.0392521	0.148592	0.264161	0.791656	0.999658
ENSG00000054654.20	SYNE2	544.594	-0.286572	0.24923	-1.14983	0.250213	0.999658
ENSG00000054690.14	PLEKHH1	123.705	-0.445413	0.533743	-0.834508	0.403995	0.999658
ENSG00000054965.11	FAM168A	4251.3	-0.00411749	0.111978	-0.0367704	0.970668	0.999658
ENSG00000054967.13	RELT	1511.37	-0.0138221	0.0971146	-0.142328	0.886821	0.999658
ENSG00000055044.11	NOP58	4530.24	-0.100284	0.111456	-0.899759	0.368249	0.999658
ENSG00000055070.17	SZRD1	12326.7	-0.0587606	0.141819	-0.414334	0.67863	0.999658
ENSG00000055118.17	KCNH2	130.606	0.0341313	0.291361	0.117144	0.906746	0.999658
ENSG00000055130.18	CUL1	1848.49	0.0322898	0.118546	0.272382	0.785328	0.999658
ENSG00000055147.19	FAM114A2	607.628	0.120578	0.232414	0.518807	0.603896	0.999658
ENSG00000055163.21	CYFIP2	578.526	-0.106692	0.160965	-0.662827	0.507442	0.999658
ENSG00000055208.20	TAB2	1971.66	0.057557	0.123527	0.465946	0.641254	0.999658
ENSG00000055211.14	GINM1	1900.41	-0.034048	0.10845	-0.31395	0.753559	0.999658
ENSG00000055332.19	EIF2AK2	2329.91	-0.0202338	0.183313	-0.110379	0.912109	0.999658
ENSG00000055483.20	USP36	2142.05	0.0339108	0.0963842	0.351829	0.724966	0.999658
ENSG00000055609.21	KMT2C	899.157	-0.482792	0.24986	-1.93225	0.0533284	0.999658
ENSG00000055732.13	MCOLN3	549.839	0.0517918	0.199771	0.259256	0.795438	0.999658
ENSG00000055917.17	PUM2	2661.91	-0.168918	0.169987	-0.993715	0.320362	0.999658
ENSG00000055950.17	MRPL43	6898.58	0.00523086	0.150359	0.0347893	0.972248	0.999658
ENSG00000056050.7	HPF1	695.337	0.0229673	0.183324	0.125282	0.9003	0.999658
ENSG00000056097.16	ZFR	3225.44	-0.101446	0.165773	-0.611962	0.540563	0.999658
ENSG00000056277.16	ZNF280C	315.651	-0.241891	0.170185	-1.42134	0.155217	0.999658
ENSG00000056487.17	PHF21B	505.156	0.0482	0.153855	0.313283	0.754066	0.999658
ENSG00000056558.11	TRAF1	1017.76	0.183812	0.15379	1.19522	0.232001	0.999658
ENSG00000056586.16	RC3H2	2945.36	-0.127805	0.0948955	-1.3468	0.178045	0.999658
ENSG00000056972.21	TRAF3IP2	962.579	-0.00497069	0.214706	-0.0231512	0.98153	0.999658
ENSG00000056998.21	GYG2	868.769	0.116801	0.159546	0.73208	0.46412	0.999658
ENSG00000057019.16	DCBLD2	4083.91	-0.174206	0.115637	-1.50649	0.131942	0.999658
ENSG00000057252.13	SOAT1	1574.41	-0.169582	0.309314	-0.548251	0.583519	0.999658
ENSG00000057294.18	PKP2	1265.84	-0.176781	0.22951	-0.770253	0.44115	0.999658
ENSG00000057608.17	GDI2	5775.84	0.0806866	0.111383	0.724407	0.468816	0.999658
ENSG00000057663.16	ATG5	1520.3	0.0911338	0.141361	0.644687	0.51913	0.999658
ENSG00000057704.13	TMCC3	82.2572	0.477492	0.454164	1.05136	0.293092	0.999658
ENSG00000057757.10	PITHD1	2701.14	-0.0225979	0.126849	-0.178148	0.858607	0.999658
ENSG00000057935.14	MTA3	1548.31	0.0202233	0.151775	0.133245	0.894	0.999658
ENSG00000058056.10	USP13	1387.46	-1.54182	1.23375	-1.2497	0.211409	0.999658
ENSG00000058063.16	ATP11B	2325.18	-0.103438	0.173303	-0.596863	0.550599	0.999658
ENSG00000058085.15	LAMC2	319.707	-0.285116	0.291365	-0.978552	0.327802	0.999658
ENSG00000058091.17	CDK14	1725.32	-0.0553172	0.17375	-0.318373	0.750202	0.999658
ENSG00000058262.11	SEC61A1	6118.34	0.117044	0.111911	1.04587	0.295622	0.999658
ENSG00000058272.19	PPP1R12A	907.975	0.0382547	0.180846	0.211532	0.832472	0.999658
ENSG00000058335.16	RASGRF1	1344.6	-0.0195443	0.312712	-0.0624992	0.950165	0.999658
ENSG00000058404.21	CAMK2B	253.327	-0.182117	0.361346	-0.503998	0.614263	0.999658
ENSG00000058453.17	CROCC	1049.45	-0.117941	0.243764	-0.48383	0.628506	0.999658
ENSG00000058600.16	POLR3E	1161.83	-0.136311	0.203134	-0.67104	0.502195	0.999658
ENSG00000058668.16	ATP2B4	713.322	-0.0963692	0.199307	-0.483522	0.628725	0.999658
ENSG00000058673.17	ZC3H11A	5990.3	-0.136556	0.117331	-1.16385	0.244485	0.999658
ENSG00000058729.11	RIOK2	1699.3	-0.0705629	0.245425	-0.287513	0.773719	0.999658
ENSG00000058799.15	YIPF1	999.532	-0.0455304	0.100464	-0.4532	0.650405	0.999658
ENSG00000058804.12	NDC1	2727.33	-0.0599865	0.153899	-0.389777	0.696701	0.999658
ENSG00000058866.15	DGKG	63.125	0.309344	0.716694	0.431627	0.666013	0.999658
ENSG00000059122.17	FLYWCH1	2061.64	0.102593	0.208022	0.493183	0.621884	0.999658
ENSG00000059145.19	UNKL	269.075	-0.256654	0.575295	-0.446127	0.655506	0.999658
ENSG00000059377.19	TBXAS1	126.223	0.0117574	0.460348	0.0255402	0.979624	0.999658
ENSG00000059573.9	ALDH18A1	2264	0.0298994	0.195782	0.152718	0.878621	0.999658
ENSG00000059588.10	TARBP1	315.461	-0.286485	0.293244	-0.976951	0.328594	0.999658
ENSG00000059691.12	GATB	575.62	-0.146638	0.166709	-0.879606	0.379073	0.999658
ENSG00000059728.11	MXD1	336.258	0.729571	0.487919	1.49527	0.134843	0.999658
ENSG00000059758.8	CDK17	779.878	-0.118577	0.177074	-0.66965	0.503081	0.999658
ENSG00000059769.20	DNAJC25	1130.2	0.0421652	0.152674	0.276177	0.782412	0.999658
ENSG00000059804.17	SLC2A3	2543.8	0.0417981	0.200657	0.208306	0.83499	0.999658
ENSG00000059915.17	PSD	59.1191	0.436715	0.452761	0.964558	0.334766	0.999658
ENSG00000060069.18	CTDP1	1304.21	0.0975908	0.156696	0.622803	0.533414	0.999658
ENSG00000060138.13	YBX3	30560.2	0.184388	0.139644	1.32041	0.186697	0.999658
ENSG00000060140.9	STYK1	779.765	-0.16827	0.191697	-0.87779	0.380057	0.999658
ENSG00000060237.19	WNK1	7956.21	-0.168997	0.382111	-0.442271	0.658293	0.999658
ENSG00000060339.14	CCAR1	2338.58	-0.431862	0.219041	-1.9716	0.0486555	0.999658
ENSG00000060491.17	OGFR	3352.23	0.0299804	0.109972	0.272618	0.785147	0.999658
ENSG00000060642.12	PIGV	499.195	-0.0180058	0.221915	-0.0811385	0.935332	0.999658
ENSG00000060656.20	PTPRU	1057.16	-0.167288	0.291237	-0.574405	0.565694	0.999658
ENSG00000060688.13	SNRNP40	7059.28	-0.0596542	0.132944	-0.448717	0.653636	0.999658
ENSG00000060718.22	COL11A1	79.8447	-1.1677	1.25041	-0.93385	0.350381	0.999658
ENSG00000060749.17	QSER1	2212.73	0.047829	0.368153	0.129916	0.896633	0.999658
ENSG00000060762.20	MPC1	2774.09	-0.0729454	0.0957861	-0.761545	0.446332	0.999658
ENSG00000060971.19	ACAA1	1926.61	0.0543349	0.129999	0.417965	0.675972	0.999658
ENSG00000060982.15	BCAT1	21284.2	0.0558536	0.139258	0.401081	0.68836	0.999658
ENSG00000061273.18	HDAC7	4463.7	0.0388563	0.116505	0.333517	0.738744	0.999658
ENSG00000061337.16	LZTS1	2256.85	0.114471	0.10812	1.05875	0.289714	0.999658
ENSG00000061455.11	PRDM6	41.1839	1.14199	2.04416	0.558659	0.576395	0.999658
ENSG00000061656.11	SPAG4	56.9146	0.171459	0.396595	0.432328	0.665503	0.999658
ENSG00000061676.16	NCKAP1	2988.04	0.0710228	0.271882	0.261227	0.793918	0.999658
ENSG00000061794.13	MRPS35	5505.97	-0.10285	0.0759383	-1.35439	0.17561	0.999658
ENSG00000061918.14	GUCY1B1	37.0309	-0.602896	0.5126	-1.17615	0.239534	0.999658
ENSG00000061936.10	SFSWAP	2116.75	0.109044	0.121458	0.897788	0.369299	0.999658
ENSG00000061938.21	TNK2	3914.96	0.0414486	0.160458	0.258315	0.796164	0.999658
ENSG00000061987.16	MON2	381.754	-0.219106	0.477121	-0.459226	0.646072	0.999658
ENSG00000062194.16	GPBP1	4535.32	-0.160223	0.0846222	-1.8934	0.058305	0.999658
ENSG00000062370.17	ZNF112	429.521	-0.0980748	0.249607	-0.392917	0.694381	0.999658
ENSG00000062485.19	CS	9962.23	-0.000659767	0.133259	-0.00495101	0.99605	0.999658
ENSG00000062524.16	LTK	277.433	0.0615245	0.22702	0.271009	0.786384	0.999658
ENSG00000062582.14	MRPS24	5389.49	0.00304046	0.147828	0.0205675	0.983591	0.999658
ENSG00000062598.18	ELMO2	1192.76	0.0974852	0.11686	0.834208	0.404164	0.999658
ENSG00000062650.20	WAPL	1621.36	-0.110667	0.101433	-1.09103	0.275258	0.999658
ENSG00000062716.13	VMP1	5246.75	0.0800543	0.149347	0.536028	0.591939	0.999658
ENSG00000062725.10	APPBP2	1634.66	0.114551	0.192709	0.594424	0.552228	0.999658
ENSG00000062822.16	POLD1	3003.91	0.0952402	0.292787	0.325289	0.744963	0.999658
ENSG00000063046.18	EIF4B	15625.2	0.0545496	0.121463	0.449103	0.653357	0.999658
ENSG00000063127.16	SLC6A16	56.0829	0.561685	0.43209	1.29992	0.193627	0.999658
ENSG00000063169.12	BICRA	1170.82	0.0103314	0.131252	0.0787144	0.93726	0.999658
ENSG00000063176.16	SPHK2	1875.65	0.128605	0.118254	1.08753	0.276804	0.999658
ENSG00000063177.13	RPL18	94212.3	0.0447534	0.195963	0.228376	0.819354	0.999658
ENSG00000063180.9	CA11	306.715	-0.200707	0.365125	-0.549694	0.582529	0.999658
ENSG00000063241.8	ISOC2	5703.58	0.0328939	0.187592	0.175348	0.860806	0.999658
ENSG00000063244.14	U2AF2	9844.19	0.0985554	0.113004	0.872143	0.38313	0.999658
ENSG00000063245.15	EPN1	13869.5	0.146672	0.139785	1.04928	0.294052	0.999658
ENSG00000063322.15	MED29	4141.63	0.0825113	0.0874797	0.943205	0.345576	0.999658
ENSG00000063587.15	ZNF275	1571.36	-0.1253	0.0973027	-1.28773	0.197839	0.999658
ENSG00000063601.17	MTMR1	1711.66	-0.204537	0.146095	-1.40003	0.161504	0.999658
ENSG00000063660.9	GPC1	8914.25	0.0362736	0.0951705	0.381143	0.703097	0.999658
ENSG00000063761.16	ADCK1	59.4651	0.546003	0.416472	1.31102	0.189852	0.999658
ENSG00000063854.13	HAGH	2268.5	-0.157366	0.143318	-1.09802	0.272197	0.999658
ENSG00000063978.17	RNF4	2594.1	0.0541845	0.12814	0.422854	0.672402	0.999658
ENSG00000064012.24	CASP8	973.964	0.108358	0.401453	0.269915	0.787226	0.999658
ENSG00000064042.18	LIMCH1	960.841	-0.0401852	0.344305	-0.116714	0.907087	0.999658
ENSG00000064102.15	INTS13	3031.41	-0.0403187	0.139129	-0.289793	0.771975	0.999658
ENSG00000064115.11	TM7SF3	6186.02	-0.350925	0.294223	-1.19272	0.23298	0.999658
ENSG00000064199.7	SPA17	161.398	0.506721	0.361992	1.39981	0.161569	0.999658
ENSG00000064225.13	ST3GAL6	71.5171	-0.329332	0.481017	-0.684658	0.49356	0.999658
ENSG00000064300.9	NGFR	34176.5	0.0178619	0.117408	0.152135	0.87908	0.999658
ENSG00000064309.16	CDON	1092.39	-0.058427	0.151425	-0.385848	0.699609	0.999658
ENSG00000064313.13	TAF2	628.987	-0.354185	0.221466	-1.59928	0.109759	0.999658
ENSG00000064393.16	HIPK2	2222.11	-0.102358	0.135792	-0.75379	0.450976	0.999658
ENSG00000064419.14	TNPO3	2978.68	-0.0380137	0.0934062	-0.406972	0.684028	0.999658
ENSG00000064489.23	BORCS8-MEF2B	576.539	-0.203193	0.209159	-0.971476	0.331311	0.999658
ENSG00000064490.14	RFXANK	2623.67	-0.0979392	0.249944	-0.391845	0.695173	0.999658
ENSG00000064545.15	TMEM161A	1383.39	0.088888	0.177387	0.501097	0.616303	0.999658
ENSG00000064547.14	LPAR2	105.71	-0.318146	0.466767	-0.681595	0.495495	0.999658
ENSG00000064601.21	CTSA	4926.92	0.190167	0.18947	1.00368	0.315534	0.999658
ENSG00000064607.17	SUGP2	3306.67	0.00599539	0.227297	0.0263769	0.978957	0.999658
ENSG00000064651.14	SLC12A2	293.129	-0.398604	0.375726	-1.06089	0.28874	0.999658
ENSG00000064652.11	SNX24	1181.89	-0.0613959	0.149115	-0.411734	0.680534	0.999658
ENSG00000064666.15	CNN2	11797.9	0.109259	0.12826	0.851857	0.394294	0.999658
ENSG00000064687.13	ABCA7	229.855	-0.289974	0.464875	-0.623769	0.532779	0.999658
ENSG00000064703.13	DDX20	2503.26	-0.0593707	0.0850384	-0.698164	0.485075	0.999658
ENSG00000064726.10	BTBD1	6965.77	-0.0501554	0.12896	-0.388923	0.697333	0.999658
ENSG00000064763.12	FAR2	33.2373	0.132139	0.528833	0.249869	0.802689	0.999658
ENSG00000064932.16	SBNO2	2306.06	-0.17501	0.168647	-1.03773	0.299395	0.999658
ENSG00000064933.19	PMS1	839.755	0.167537	0.189818	0.882623	0.37744	0.999658
ENSG00000064961.19	HMG20B	6772.96	-0.133674	0.183424	-0.728766	0.466145	0.999658
ENSG00000064995.19	TAF11	2017.26	-0.028962	0.10776	-0.268765	0.788111	0.999658
ENSG00000064999.16	ANKS1A	443.529	-0.0253936	0.182059	-0.13948	0.889071	0.999658
ENSG00000065000.20	AP3D1	4724.3	-0.165291	0.164054	-1.00754	0.313674	0.999658
ENSG00000065029.15	ZNF76	1487.45	0.0971351	0.17868	0.543626	0.586699	0.999658
ENSG00000065054.14	NHERF2	3438.09	0.143736	0.122421	1.17411	0.240352	0.999658
ENSG00000065057.9	NTHL1	2863.1	-0.0275035	0.215112	-0.127857	0.898262	0.999658
ENSG00000065060.18	BLTP3A	1175.76	-0.0136444	0.130797	-0.104317	0.916918	0.999658
ENSG00000065135.12	GNAI3	8735.74	0.110705	0.146088	0.757794	0.448575	0.999658
ENSG00000065150.21	IPO5	7008.89	-0.198846	0.129969	-1.52994	0.126031	0.999658
ENSG00000065154.12	OAT	3216.85	0.159533	0.164029	0.972593	0.330756	0.999658
ENSG00000065183.16	WDR3	4063.15	0.0584608	0.231199	0.25286	0.800377	0.999658
ENSG00000065243.20	PKN2	3006.27	-0.465389	0.292726	-1.58985	0.111869	0.999658
ENSG00000065268.11	WDR18	4133.94	0.0347033	0.223229	0.155461	0.876458	0.999658
ENSG00000065308.5	TRAM2	5103.24	-0.0642648	0.105832	-0.607232	0.543697	0.999658
ENSG00000065320.9	NTN1	809.047	-0.0448204	0.163092	-0.274817	0.783457	0.999658
ENSG00000065328.17	MCM10	884.066	0.0513491	0.197528	0.259958	0.794896	0.999658
ENSG00000065357.20	DGKA	342.979	0.419446	0.36757	1.14113	0.253814	0.999658
ENSG00000065361.17	ERBB3	438.196	-0.161378	0.250559	-0.644072	0.519529	0.999658
ENSG00000065413.20	ANKRD44	83.6779	-0.0078819	1.03681	-0.00760204	0.993935	0.999658
ENSG00000065427.15	KARS1	7890.23	0.0461221	0.1785	0.258386	0.796109	0.999658
ENSG00000065457.11	ADAT1	634.744	-0.703459	0.733572	-0.95895	0.337584	0.999658
ENSG00000065485.20	PDIA5	1430.03	-0.0316991	0.145235	-0.218262	0.827225	0.999658
ENSG00000065491.8	TBC1D22B	1106.55	0.0128998	0.102242	0.126169	0.899598	0.999658
ENSG00000065518.8	NDUFB4	10558.6	-0.22889	0.139654	-1.63898	0.101218	0.999658
ENSG00000065526.13	SPEN	3067.39	0.14417	0.202267	0.712771	0.475987	0.999658
ENSG00000065534.20	MYLK	443.736	-0.0953816	0.222983	-0.427752	0.668832	0.999658
ENSG00000065548.18	ZC3H15	4262.79	-0.0460939	0.142473	-0.323527	0.746296	0.999658
ENSG00000065559.15	MAP2K4	3163.17	-0.0452651	0.123928	-0.365253	0.714922	0.999658
ENSG00000065600.13	PACC1	965.801	0.211383	0.167117	1.26488	0.205913	0.999658
ENSG00000065613.15	SLK	1132.11	-0.0540186	0.168251	-0.32106	0.748165	0.999658
ENSG00000065615.14	CYB5R4	738.463	0.0142511	0.185396	0.0768683	0.938728	0.999658
ENSG00000065665.21	SEC61A2	374.694	0.0671433	0.22064	0.304312	0.76089	0.999658
ENSG00000065675.16	PRKCQ	185.686	-0.119541	0.194158	-0.615691	0.538098	0.999658
ENSG00000065717.16	TLE2	157.639	-0.231951	0.218648	-1.06084	0.288763	0.999658
ENSG00000065802.12	ASB1	5305.29	-0.0543634	0.148129	-0.367	0.713619	0.999658
ENSG00000065809.14	FAM107B	3974.55	0.0431764	0.129098	0.334447	0.738042	0.999658
ENSG00000065833.9	ME1	472.302	0.0207476	0.180948	0.11466	0.908715	0.999658
ENSG00000065882.18	TBC1D1	7946.85	0.0613856	0.109883	0.558646	0.576403	0.999658
ENSG00000065883.18	CDK13	1194.83	-0.0164559	0.152905	-0.107621	0.914296	0.999658
ENSG00000065911.13	MTHFD2	15392.2	0.0100226	0.103324	0.0970018	0.922725	0.999658
ENSG00000065970.9	FOXJ2	1155.14	0.136492	0.133761	1.02042	0.30753	0.999658
ENSG00000065978.19	YBX1	146876	0.0381165	0.0785466	0.485273	0.627483	0.999658
ENSG00000065989.16	PDE4A	1063.67	0.0447225	0.0904464	0.494464	0.620978	0.999658
ENSG00000066027.12	PPP2R5A	1164.79	-0.0413561	0.125579	-0.329324	0.741911	0.999658
ENSG00000066044.15	ELAVL1	5084.69	0.0557278	0.0997587	0.558626	0.576417	0.999658
ENSG00000066056.14	TIE1	1166.47	0.116941	0.17212	0.679418	0.496873	0.999658
ENSG00000066084.13	DIP2B	907.645	-0.141285	0.139938	-1.00962	0.312675	0.999658
ENSG00000066117.15	SMARCD1	3491.92	-0.114327	0.262899	-0.43487	0.663657	0.999658
ENSG00000066135.13	KDM4A	2500.35	-0.0391516	0.128371	-0.304989	0.760375	0.999658
ENSG00000066136.21	NFYC	6112.22	0.0404274	0.121087	0.33387	0.738478	0.999658
ENSG00000066230.12	SLC9A3	445.462	0.26165	0.167452	1.56254	0.118161	0.999658
ENSG00000066248.15	NGEF	62.8884	-0.567117	0.584362	-0.97049	0.331802	0.999658
ENSG00000066279.19	ASPM	1249.52	-0.0699673	0.146743	-0.4768	0.633504	0.999658
ENSG00000066322.15	ELOVL1	5459.75	0.0650359	0.10457	0.621936	0.533984	0.999658
ENSG00000066379.15	POLR1H	1868.82	-0.0562717	0.168301	-0.334352	0.738114	0.999658
ENSG00000066422.7	ZBTB11	595.628	-0.116335	0.215422	-0.540031	0.589176	0.999658
ENSG00000066427.25	ATXN3	784.729	0.0137518	0.21688	0.0634072	0.949442	0.999658
ENSG00000066455.13	GOLGA5	1839.98	0.0273074	0.126962	0.215084	0.829702	0.999658
ENSG00000066557.6	LRRC40	1485.7	0.00470417	0.168029	0.0279962	0.977665	0.999658
ENSG00000066583.12	ISOC1	3112.57	-0.0640124	0.102656	-0.623562	0.532915	0.999658
ENSG00000066629.19	EML1	154.618	-0.62555	0.383848	-1.62968	0.103169	0.999658
ENSG00000066651.20	TRMT11	455.537	-0.156096	0.28569	-0.546382	0.584803	0.999658
ENSG00000066654.14	THUMPD1	1990.04	-0.0420535	0.122632	-0.342925	0.731655	0.999658
ENSG00000066697.15	MSANTD3	5524.92	0.0388737	0.0873643	0.444961	0.656348	0.999658
ENSG00000066735.16	KIF26A	1774.8	0.0830358	0.118088	0.703169	0.481951	0.999658
ENSG00000066739.12	ATG2B	639.076	-0.0707503	0.276034	-0.25631	0.797711	0.999658
ENSG00000066777.9	ARFGEF1	420.94	-0.27443	0.316049	-0.868316	0.385222	0.999658
ENSG00000066827.16	ZFAT	245.872	-0.170738	0.315916	-0.540454	0.588884	0.999658
ENSG00000066855.16	MTFR1	1620.75	-0.0921421	0.126428	-0.728811	0.466117	0.999658
ENSG00000066926.13	FECH	532.346	0.0469215	0.185383	0.253106	0.800186	0.999658
ENSG00000066933.17	MYO9A	465.251	-0.387615	0.360882	-1.07407	0.282789	0.999658
ENSG00000067048.17	DDX3Y	600.432	-0.242534	0.187453	-1.29384	0.195721	0.999658
ENSG00000067057.19	PFKP	2648.15	0.274501	0.269104	1.02005	0.307703	0.999658
ENSG00000067064.13	IDI1	6775.88	-0.099443	0.121361	-0.819399	0.412559	0.999658
ENSG00000067066.17	SP100	1543.27	-0.000484992	0.207848	-0.0023334	0.998138	0.999658
ENSG00000067082.15	KLF6	2795	-0.0675977	0.213378	-0.316798	0.751397	0.999658
ENSG00000067113.17	PLPP1	852.285	-0.0765138	0.111769	-0.684572	0.493614	0.999658
ENSG00000067141.17	NEO1	576.225	-0.277994	0.344693	-0.806497	0.419957	0.999658
ENSG00000067167.8	TRAM1	2556.17	-0.0471449	0.121184	-0.389034	0.697251	0.999658
ENSG00000067182.9	TNFRSF1A	8168.12	0.0274079	0.123589	0.221767	0.824495	0.999658
ENSG00000067191.17	CACNB1	3147.72	0.11187	0.10664	1.04905	0.294157	0.999658
ENSG00000067208.17	EVI5	1158.37	-0.0851771	0.215419	-0.395402	0.692546	0.999658
ENSG00000067221.14	STOML1	740.942	0.0342872	0.159141	0.215451	0.829416	0.999658
ENSG00000067225.21	PKM	106718	0.312702	0.162334	1.92628	0.0540693	0.999658
ENSG00000067248.11	DHX29	1093.37	-0.0264299	0.152522	-0.173285	0.862427	0.999658
ENSG00000067334.14	DNTTIP2	6701.24	-0.193651	0.166963	-1.15984	0.246112	0.999658
ENSG00000067365.15	METTL22	989.926	-0.175751	0.152962	-1.14898	0.250563	0.999658
ENSG00000067369.14	TP53BP1	871.194	-0.46215	0.206179	-2.2415	0.0249936	0.999658
ENSG00000067445.22	TRO	561.416	-0.00817309	0.216725	-0.0377119	0.969917	0.999658
ENSG00000067533.6	RRP15	1314.92	-0.0597213	0.399874	-0.14935	0.881277	0.999658
ENSG00000067560.14	RHOA	31379.8	0.0384736	0.109705	0.350701	0.725812	0.999658
ENSG00000067596.12	DHX8	1889.75	0.0624295	0.190481	0.327746	0.743104	0.999658
ENSG00000067646.12	ZFY	205.231	-0.0452431	0.283651	-0.159503	0.873273	0.999658
ENSG00000067704.10	IARS2	2602.28	0.00471942	0.193496	0.0243903	0.980541	0.999658
ENSG00000067715.15	SYT1	527.315	0.0599277	0.180493	0.332022	0.739873	0.999658
ENSG00000067798.16	NAV3	197.278	-0.0708942	0.434417	-0.163194	0.870366	0.999658
ENSG00000067829.20	IDH3G	3834.33	0.0161626	0.186658	0.0865895	0.930998	0.999658
ENSG00000067836.13	ROGDI	1807.18	-0.388962	0.295904	-1.31449	0.188683	0.999658
ENSG00000067840.13	PDZD4	4867.09	0.133533	0.126104	1.05891	0.289639	0.999658
ENSG00000067900.9	ROCK1	1244.27	-0.786519	0.281337	-2.79564	0.00517966	0.999658
ENSG00000067955.15	CBFB	5151.51	-0.0743416	0.162803	-0.456636	0.647933	0.999658
ENSG00000067992.17	PDK3	975.44	-0.00846474	0.108815	-0.07779	0.937995	0.999658
ENSG00000068001.14	HYAL2	2222.91	0.1124	0.157512	0.713595	0.475478	0.999658
ENSG00000068024.18	HDAC4	565.358	-0.153343	0.143598	-1.06786	0.285585	0.999658
ENSG00000068028.18	RASSF1	1740.1	0.0625421	0.0965676	0.647651	0.517211	0.999658
ENSG00000068078.20	FGFR3	173.924	0.153818	0.266419	0.577355	0.5637	0.999658
ENSG00000068079.8	IFI35	82.1365	-0.16099	0.397762	-0.404739	0.68567	0.999658
ENSG00000068097.16	HEATR6	1686.03	-0.162304	0.105079	-1.54459	0.122444	0.999658
ENSG00000068120.15	COASY	9752.02	0.0398028	0.139847	0.284616	0.775938	0.999658
ENSG00000068137.15	PLEKHH3	1384.85	0.151778	0.227153	0.668175	0.504022	0.999658
ENSG00000068305.19	MEF2A	1900.2	-0.0924874	0.191703	-0.482452	0.629485	0.999658
ENSG00000068308.15	OTUD5	4140.99	-0.0258665	0.129058	-0.200425	0.841148	0.999658
ENSG00000068323.17	TFE3	11160.2	0.106152	0.0822497	1.29061	0.19684	0.999658
ENSG00000068354.16	TBC1D25	2351.17	0.104362	0.107897	0.967243	0.333423	0.999658
ENSG00000068366.21	ACSL4	1329.51	0.021485	0.172553	0.124513	0.900909	0.999658
ENSG00000068383.19	INPP5A	1314.56	-0.0859901	0.161281	-0.53317	0.593916	0.999658
ENSG00000068394.11	GPKOW	1762.54	0.157939	0.144064	1.09631	0.272942	0.999658
ENSG00000068400.14	GRIPAP1	2640.3	-0.027556	0.201096	-0.137029	0.891008	0.999658
ENSG00000068438.15	FTSJ1	5790.6	0.0186019	0.139946	0.132922	0.894255	0.999658
ENSG00000068489.13	PRR11	5601.36	-0.084716	0.188716	-0.448907	0.653498	0.999658
ENSG00000068615.20	REEP1	554.809	0.00413654	0.238297	0.0173587	0.98615	0.999658
ENSG00000068650.19	ATP11A	480.397	0.186391	0.226135	0.824245	0.409801	0.999658
ENSG00000068654.17	POLR1A	3201.27	-0.212642	0.152245	-1.39671	0.162501	0.999658
ENSG00000068697.7	LAPTM4A	9250.74	-0.0160284	0.13548	-0.118308	0.905824	0.999658
ENSG00000068724.18	TTC7A	1027.5	0.0333492	0.112102	0.29749	0.766092	0.999658
ENSG00000068745.15	IP6K2	3689.23	-0.0611172	0.121369	-0.503565	0.614567	0.999658
ENSG00000068784.13	SRBD1	715.39	0.0129848	0.178252	0.072845	0.941929	0.999658
ENSG00000068796.19	KIF2A	2149.29	0.153354	0.241843	0.634108	0.52601	0.999658
ENSG00000068878.15	PSME4	1608.14	-0.248586	0.149825	-1.65917	0.0970812	0.999658
ENSG00000068885.15	IFT80	776.688	-0.627922	0.385933	-1.62702	0.103732	0.999658
ENSG00000068903.21	SIRT2	6023.43	0.0376193	0.135803	0.277014	0.781769	0.999658
ENSG00000068912.15	ERLEC1	1974.89	-0.0880786	0.130104	-0.676988	0.498414	0.999658
ENSG00000068971.14	PPP2R5B	761.95	-0.0129199	0.178981	-0.0721861	0.942454	0.999658
ENSG00000068976.14	PYGM	60.8885	0.229083	0.421139	0.543961	0.586469	0.999658
ENSG00000069011.16	PITX1	467.517	0.0499855	0.168577	0.296514	0.766837	0.999658
ENSG00000069020.19	MAST4	276.244	0.735683	0.413852	1.77765	0.0754618	0.999658
ENSG00000069188.17	SDK2	37.6326	-0.0714956	0.529011	-0.13515	0.892494	0.999658
ENSG00000069248.12	NUP133	1206.47	-0.0673692	0.220424	-0.305634	0.759883	0.999658
ENSG00000069275.13	NUCKS1	29192.1	-0.427067	0.453974	-0.940731	0.346843	0.999658
ENSG00000069329.19	VPS35	3220.35	-0.00857209	0.134822	-0.0635809	0.949304	0.999658
ENSG00000069345.12	DNAJA2	3989.76	0.117325	0.0996863	1.17694	0.239218	0.999658
ENSG00000069399.15	BCL3	2315.7	0.30222	0.138949	2.17504	0.029627	0.999658
ENSG00000069424.16	KCNAB2	268.474	-0.0161161	0.371674	-0.0433608	0.965414	0.999658
ENSG00000069493.15	CLEC2D	556.577	0.103949	0.357068	0.291118	0.770961	0.999658
ENSG00000069509.6	FUNDC1	1670.65	-0.206721	0.116788	-1.77005	0.0767183	0.999658
ENSG00000069667.16	RORA	260.129	-0.677242	0.319027	-2.12284	0.0337674	0.999658
ENSG00000069702.11	TGFBR3	140.179	-0.222342	0.257773	-0.86255	0.388385	0.999658
ENSG00000069849.11	ATP1B3	5279	-0.0507746	0.189494	-0.267948	0.788739	0.999658
ENSG00000069869.17	NEDD4	1878.43	-0.0615212	0.153987	-0.399522	0.689509	0.999658
ENSG00000069943.10	PIGB	263.62	-0.0820557	0.287592	-0.28532	0.775399	0.999658
ENSG00000069956.14	MAPK6	2443.88	0.0284725	0.20851	0.136552	0.891385	0.999658
ENSG00000069966.19	GNB5	2099.47	0.00467031	0.0938508	0.0497631	0.960311	0.999658
ENSG00000069974.17	RAB27A	656.735	0.168767	0.180659	0.934171	0.350216	0.999658
ENSG00000069998.12	HDHD5	3543.21	-0.315341	0.162646	-1.93882	0.0525235	0.999658
ENSG00000070010.19	UFD1	5840.17	-0.127424	0.189299	-0.673138	0.50086	0.999658
ENSG00000070018.9	LRP6	1651.52	-0.313965	0.34384	-0.913115	0.361182	0.999658
ENSG00000070047.13	PHRF1	1761.06	-0.0701601	0.121444	-0.577718	0.563455	0.999658
ENSG00000070061.16	ELP1	823.215	-0.439301	0.204231	-2.151	0.0314759	0.999658
ENSG00000070081.18	NUCB2	1653.17	-0.125248	0.206692	-0.605965	0.544538	0.999658
ENSG00000070087.15	PFN2	24900.9	0.0215697	0.0909611	0.237131	0.812555	0.999658
ENSG00000070159.14	PTPN3	239.626	-0.588685	0.470025	-1.25245	0.210405	0.999658
ENSG00000070182.21	SPTB	71.3894	-0.123485	0.438978	-0.2813	0.77848	0.999658
ENSG00000070214.17	SLC44A1	1751.75	-0.0479944	0.207342	-0.231475	0.816946	0.999658
ENSG00000070269.14	TMEM260	599.57	-0.286767	0.178419	-1.60727	0.107996	0.999658
ENSG00000070366.14	SMG6	2094.41	0.00706005	0.148068	0.0476812	0.96197	0.999658
ENSG00000070367.17	EXOC5	2659.26	-0.0559507	0.174183	-0.321218	0.748045	0.999658
ENSG00000070371.16	CLTCL1	3162.32	-0.218451	0.148163	-1.4744	0.140375	0.999658
ENSG00000070404.10	FSTL3	797.973	0.106295	0.150467	0.706433	0.479919	0.999658
ENSG00000070413.21	DGCR2	4514.9	0.0228386	0.121256	0.18835	0.850602	0.999658
ENSG00000070423.18	RNF126	3818.71	-0.0660871	0.164308	-0.402215	0.687526	0.999658
ENSG00000070444.15	MNT	1286.82	-0.138737	0.156833	-0.884613	0.376365	0.999658
ENSG00000070476.15	ZXDC	771.774	0.00393828	0.134719	0.0292332	0.976679	0.999658
ENSG00000070495.15	JMJD6	2959.31	0.138034	0.16126	0.855972	0.392013	0.999658
ENSG00000070501.12	POLB	1306.26	0.187288	0.224025	0.836014	0.403147	0.999658
ENSG00000070540.13	WIPI1	1902.41	-0.304575	0.208798	-1.45871	0.144646	0.999658
ENSG00000070601.10	FRMPD1	241.13	-0.0416804	0.227283	-0.183385	0.854496	0.999658
ENSG00000070610.14	GBA2	1527.83	-0.0489975	0.0932176	-0.525625	0.599149	0.999658
ENSG00000070614.15	NDST1	7151.46	0.0113404	0.108662	0.104363	0.916881	0.999658
ENSG00000070669.17	ASNS	1121.7	-0.275396	0.218668	-1.25942	0.207878	0.999658
ENSG00000070718.13	AP3M2	1643.39	-0.114482	0.115389	-0.99214	0.321129	0.999658
ENSG00000070756.17	PABPC1	29386.8	-0.0562566	0.143312	-0.392547	0.694654	0.999658
ENSG00000070759.17	TESK2	52.998	0.209277	0.390062	0.536521	0.591598	0.999658
ENSG00000070761.8	CFAP20	3761.2	-0.0816635	0.152814	-0.534398	0.593066	0.999658
ENSG00000070770.10	CSNK2A2	5886.36	0.032295	0.0857954	0.376419	0.706605	0.999658
ENSG00000070778.13	PTPN21	2165.34	-0.0040511	0.212273	-0.0190844	0.984774	0.999658
ENSG00000070785.17	EIF2B3	1478.1	-0.0919608	0.181619	-0.506339	0.612618	0.999658
ENSG00000070808.17	CAMK2A	351.19	-0.132538	0.229972	-0.576321	0.564398	0.999658
ENSG00000070814.22	TCOF1	4357.68	-0.0941132	0.182366	-0.516068	0.605807	0.999658
ENSG00000070831.18	CDC42	9076.47	-0.0284077	0.225484	-0.125986	0.899743	0.999658
ENSG00000070882.13	OSBPL3	784.492	-0.334319	0.35049	-0.953864	0.340153	0.999658
ENSG00000070950.10	RAD18	1104.34	0.173243	0.202058	0.857394	0.391227	0.999658
ENSG00000070961.17	ATP2B1	4046.27	0.0572151	0.23076	0.247942	0.80418	0.999658
ENSG00000071051.14	NCK2	5420.47	-0.0275264	0.101119	-0.272218	0.785454	0.999658
ENSG00000071054.17	MAP4K4	6199.59	-0.0930912	0.118172	-0.78776	0.430837	0.999658
ENSG00000071082.11	RPL31	68363.2	-0.17043	0.161287	-1.05669	0.290654	0.999658
ENSG00000071127.18	WDR1	7464.94	-0.0888051	0.151877	-0.584717	0.558738	0.999658
ENSG00000071189.21	SNX13	729.206	-0.130361	0.41581	-0.313512	0.753892	0.999658
ENSG00000071205.12	ARHGAP10	630.837	0.0559519	0.129781	0.431126	0.666377	0.999658
ENSG00000071242.12	RPS6KA2	891.587	0.0684718	0.176323	0.388332	0.697771	0.999658
ENSG00000071243.16	ING3	443.026	-0.207469	0.195689	-1.0602	0.289054	0.999658
ENSG00000071246.11	VASH1	456.003	0.204293	0.20124	1.01517	0.310023	0.999658
ENSG00000071282.12	LMCD1	2063.65	0.0710932	0.10337	0.687752	0.491609	0.999658
ENSG00000071462.13	BUD23	4229.13	-0.0828364	0.127867	-0.647831	0.517094	0.999658
ENSG00000071537.14	SEL1L	1520.26	-0.0499857	0.135389	-0.369202	0.711977	0.999658
ENSG00000071539.14	TRIP13	2919.26	0.120876	0.167708	0.72075	0.471063	0.999658
ENSG00000071553.18	ATP6AP1	6359.53	0.098247	0.122865	0.799635	0.423923	0.999658
ENSG00000071564.19	TCF3	6929.65	-0.14211	0.175109	-0.811551	0.417049	0.999658
ENSG00000071575.12	TRIB2	925.197	0.0639207	0.159211	0.401485	0.688063	0.999658
ENSG00000071626.17	DAZAP1	7998.81	0.0420155	0.107543	0.390686	0.696029	0.999658
ENSG00000071655.18	MBD3	9082.72	0.154782	0.165738	0.933897	0.350357	0.999658
ENSG00000071794.16	HLTF	1248.89	0.0410281	0.173478	0.236502	0.813043	0.999658
ENSG00000071859.15	FAM50A	7645.23	0.0463613	0.150108	0.308852	0.757434	0.999658
ENSG00000071889.17	FAM3A	3342.16	0.0629478	0.137153	0.458962	0.646262	0.999658
ENSG00000071894.17	CPSF1	1516.25	0.0231143	0.234844	0.0984241	0.921596	0.999658
ENSG00000071967.12	CYBRD1	8279.84	-0.0239329	0.114877	-0.208335	0.834967	0.999658
ENSG00000071994.11	PDCD2	3008.92	0.056119	0.116017	0.483715	0.628588	0.999658
ENSG00000072042.13	RDH11	3849.16	0.031336	0.101698	0.308127	0.757986	0.999658
ENSG00000072062.16	PRKACA	12182.2	0.0131101	0.153136	0.0856107	0.931776	0.999658
ENSG00000072071.17	ADGRL1	833.81	0.229835	0.262621	0.875159	0.381488	0.999658
ENSG00000072110.16	ACTN1	13349	-0.130561	0.131988	-0.989189	0.322571	0.999658
ENSG00000072121.17	ZFYVE26	562.328	0.0583776	0.335194	0.174161	0.861739	0.999658
ENSG00000072133.12	RPS6KA6	298.464	-0.438815	0.343975	-1.27572	0.202056	0.999658
ENSG00000072134.16	EPN2	1195.52	0.0794411	0.139985	0.567497	0.570377	0.999658
ENSG00000072135.13	PTPN18	2775.63	0.0532626	0.106944	0.498044	0.618453	0.999658
ENSG00000072163.20	LIMS2	6698.98	-0.00279796	0.256881	-0.010892	0.99131	0.999658
ENSG00000072195.15	SPEG	2842.79	0.271876	0.144763	1.87808	0.0603708	0.999658
ENSG00000072201.14	LNX1	177.676	0.368931	0.244366	1.50975	0.131108	0.999658
ENSG00000072210.19	ALDH3A2	1964.65	-0.175367	0.234291	-0.748502	0.454158	0.999658
ENSG00000072274.14	TFRC	2366.29	0.0198707	0.167759	0.118448	0.905713	0.999658
ENSG00000072310.18	SREBF1	3873.17	0.0781827	0.146769	0.532691	0.594248	0.999658
ENSG00000072364.13	AFF4	1670.76	-0.229477	0.204558	-1.12182	0.26194	0.999658
ENSG00000072401.15	UBE2D1	1486.52	0.166211	0.183612	0.905228	0.365345	0.999658
ENSG00000072415.10	PALS1	1501.1	-0.000976584	0.154186	-0.00633381	0.994946	0.999658
ENSG00000072422.17	RHOBTB1	1380.52	-0.0934428	0.128978	-0.724488	0.468766	0.999658
ENSG00000072501.19	SMC1A	3163.73	-0.101984	0.262028	-0.389209	0.697121	0.999658
ENSG00000072506.14	HSD17B10	8247.41	0.0398474	0.147393	0.270348	0.786893	0.999658
ENSG00000072518.23	MARK2	2285.09	0.00807209	0.0900937	0.0895966	0.928608	0.999658
ENSG00000072571.20	HMMR	1523.29	-0.0456091	0.166135	-0.274531	0.783676	0.999658
ENSG00000072682.20	P4HA2	759.495	0.0910694	0.195346	0.466197	0.641075	0.999658
ENSG00000072736.19	NFATC3	2190.39	-0.130365	0.108852	-1.19763	0.231062	0.999658
ENSG00000072756.18	TRNT1	1082.06	-0.0766246	0.206432	-0.371186	0.710499	0.999658
ENSG00000072778.20	ACADVL	5428.21	0.217388	0.210505	1.0327	0.301746	0.999658
ENSG00000072786.13	STK10	906.318	0.0938519	0.19434	0.482926	0.629148	0.999658
ENSG00000072803.18	FBXW11	2576.2	-0.226574	0.167915	-1.34934	0.177229	0.999658
ENSG00000072818.12	ACAP1	143.152	-0.635018	0.665997	-0.953485	0.340345	0.999658
ENSG00000072832.15	CRMP1	3707.36	0.0376911	0.132577	0.284297	0.776183	0.999658
ENSG00000072840.13	EVC	642.633	0.139667	0.19428	0.718894	0.472206	0.999658
ENSG00000072849.11	DERL2	2757.92	-0.286802	0.153369	-1.87001	0.0614818	0.999658
ENSG00000072864.16	NDE1	2753.45	0.144767	0.122891	1.17802	0.238789	0.999658
ENSG00000072954.7	TMEM38A	281.93	-0.0387067	0.199234	-0.194277	0.845959	0.999658
ENSG00000072958.9	AP1M1	3768.48	-0.0954288	0.160736	-0.593699	0.552714	0.999658
ENSG00000073008.16	PVR	2835.12	-0.141212	0.131744	-1.07187	0.283779	0.999658
ENSG00000073050.12	XRCC1	2240.76	0.102506	0.16113	0.636168	0.524667	0.999658
ENSG00000073060.17	SCARB1	3157.65	0.0639586	0.182631	0.350206	0.726184	0.999658
ENSG00000073111.14	MCM2	4246.98	0.210162	0.150992	1.39187	0.163961	0.999658
ENSG00000073169.15	SELENOO	1401.53	-0.0517095	0.119752	-0.431805	0.665883	0.999658
ENSG00000073331.18	ALPK1	214.861	-0.125404	0.258688	-0.48477	0.627839	0.999658
ENSG00000073350.14	LLGL2	68.71	-0.885595	0.613328	-1.44392	0.148762	0.999658
ENSG00000073417.15	PDE8A	190.124	-0.78925	0.54619	-1.44501	0.148455	0.999658
ENSG00000073464.13	CLCN4	319.809	-0.015798	0.198609	-0.0795429	0.936601	0.999658
ENSG00000073536.18	NLE1	2889.85	0.182404	0.109447	1.6666	0.0955934	0.999658
ENSG00000073578.18	SDHA	1764.24	0.0755469	0.18715	0.40367	0.686455	0.999658
ENSG00000073584.20	SMARCE1	8769.97	-0.080462	0.0958304	-0.83963	0.401116	0.999658
ENSG00000073605.19	GSDMB	188.689	-0.398684	0.407918	-0.977362	0.32839	0.999658
ENSG00000073614.13	KDM5A	1907.32	-0.0313225	0.225152	-0.139117	0.889358	0.999658
ENSG00000073670.14	ADAM11	125.974	-0.178406	0.268933	-0.663385	0.507084	0.999658
ENSG00000073711.11	PPP2R3A	897.121	-0.00291522	0.125632	-0.0232045	0.981487	0.999658
ENSG00000073712.15	FERMT2	2940.36	-0.034576	0.132295	-0.261356	0.793818	0.999658
ENSG00000073754.6	CD5L	54.2536	0.463323	0.407463	1.13709	0.255499	0.999658
ENSG00000073792.16	IGF2BP2	3515.48	-0.349706	0.247439	-1.4133	0.157567	0.999658
ENSG00000073803.14	MAP3K13	1954.72	-0.133789	0.1514	-0.88368	0.376869	0.999658
ENSG00000073910.23	FRY	318.257	-1.28594	0.476579	-2.69827	0.00697014	0.999658
ENSG00000073921.18	PICALM	4256.29	-0.190601	0.189013	-1.0084	0.313262	0.999658
ENSG00000073969.19	NSF	1169.54	0.13218	0.144917	0.91211	0.361711	0.999658
ENSG00000074047.22	GLI2	468.908	-0.273774	0.186748	-1.46601	0.142645	0.999658
ENSG00000074054.21	CLASP1	1611.83	-0.0310881	0.115644	-0.268826	0.788063	0.999658
ENSG00000074071.15	MRPS34	8962.04	-0.00618836	0.157203	-0.0393654	0.968599	0.999658
ENSG00000074181.9	NOTCH3	979.005	0.230101	0.257231	0.894532	0.371038	0.999658
ENSG00000074201.9	CLNS1A	9381.28	-0.0284381	0.0854398	-0.332843	0.739252	0.999658
ENSG00000074219.14	TEAD2	3062.06	0.146664	0.113633	1.29068	0.196816	0.999658
ENSG00000074266.23	EED	1362.4	-0.196838	0.147867	-1.33118	0.18313	0.999658
ENSG00000074319.13	TSG101	2899	0.197468	0.197656	0.99905	0.31777	0.999658
ENSG00000074356.17	NCBP3	2099.72	0.262987	0.275775	0.953628	0.340272	0.999658
ENSG00000074416.16	MGLL	2457.74	0.141245	0.169886	0.83141	0.405742	0.999658
ENSG00000074527.13	NTN4	179.107	-0.407301	0.274357	-1.48457	0.137659	0.999658
ENSG00000074582.15	BCS1L	2002.7	0.364237	0.169826	2.14477	0.0319714	0.999658
ENSG00000074590.14	NUAK1	4699.12	0.126201	0.176572	0.71473	0.474776	0.999658
ENSG00000074603.19	DPP8	2209.09	-0.00614338	0.204481	-0.0300438	0.976032	0.999658
ENSG00000074621.14	SLC24A1	155.416	-0.178658	0.390408	-0.457618	0.647227	0.999658
ENSG00000074657.14	ZNF532	1680.79	0.187752	0.281284	0.667483	0.504464	0.999658
ENSG00000074695.6	LMAN1	2052.12	-0.157792	0.193133	-0.817013	0.413921	0.999658
ENSG00000074696.13	HACD3	4574.2	-0.0282461	0.118421	-0.238523	0.811476	0.999658
ENSG00000074755.15	ZZEF1	848.952	0.167126	0.19807	0.843768	0.398799	0.999658
ENSG00000074800.16	ENO1	85284.8	0.255256	0.154054	1.65692	0.097535	0.999658
ENSG00000074842.8	MYDGF	7082.93	-0.0368627	0.141697	-0.260151	0.794747	0.999658
ENSG00000074855.11	ANO8	408.172	-0.216968	0.172846	-1.25527	0.209381	0.999658
ENSG00000074935.14	TUBE1	379.836	-0.204263	0.198392	-1.02959	0.303201	0.999658
ENSG00000074964.17	ARHGEF10L	677.59	0.0868746	0.164097	0.529412	0.59652	0.999658
ENSG00000075089.10	ACTR6	834.917	0.0434424	0.177999	0.244059	0.807185	0.999658
ENSG00000075131.10	TIPIN	1194.23	-0.0837659	0.172852	-0.484611	0.627952	0.999658
ENSG00000075142.14	SRI	7745.56	-0.246445	0.118317	-2.08291	0.037259	0.999658
ENSG00000075151.24	EIF4G3	1864.66	0.0589975	0.134723	0.437918	0.661446	0.999658
ENSG00000075188.9	NUP37	2139.56	0.066159	0.0690059	0.958744	0.337688	0.999658
ENSG00000075213.11	SEMA3A	1030.07	-0.226482	0.386412	-0.586116	0.557798	0.999658
ENSG00000075218.19	GTSE1	2464.93	-0.0127203	0.12897	-0.09863	0.921432	0.999658
ENSG00000075223.14	SEMA3C	965.721	-0.131916	0.254876	-0.517569	0.604759	0.999658
ENSG00000075234.17	TTC38	1038.94	0.171254	0.333704	0.513192	0.607817	0.999658
ENSG00000075239.14	ACAT1	2657.52	0.117324	0.167112	0.702066	0.482638	0.999658
ENSG00000075240.17	GRAMD4	138.307	-1.72757	0.816789	-2.11508	0.0344235	0.999658
ENSG00000075292.19	ZNF638	5198.26	-0.286434	0.125043	-2.29068	0.0219819	0.999658
ENSG00000075303.13	SLC25A40	771.293	-0.0586728	0.356564	-0.164551	0.869298	0.999658
ENSG00000075336.12	TIMM21	2528.04	-0.0548465	0.102582	-0.534662	0.592883	0.999658
ENSG00000075340.23	ADD2	172.681	0.0145511	0.508718	0.0286035	0.977181	0.999658
ENSG00000075391.18	RASAL2	515.093	0.134327	0.23444	0.572972	0.566664	0.999658
ENSG00000075407.19	ZNF37A	2394.86	-0.218667	0.138146	-1.58287	0.113452	0.999658
ENSG00000075413.19	MARK3	4072.97	0.00105318	0.142935	0.00736829	0.994121	0.999658
ENSG00000075415.15	SLC25A3	22330.5	-0.0354049	0.0883501	-0.400734	0.688616	0.999658
ENSG00000075420.13	FNDC3B	1287.14	-0.264879	0.186225	-1.42237	0.15492	0.999658
ENSG00000075426.12	FOSL2	5157.56	0.410862	0.193767	2.12039	0.0339734	0.999658
ENSG00000075539.15	FRYL	1411.98	0.0281832	0.199938	0.140959	0.887902	0.999658
ENSG00000075568.17	TMEM131	836.388	-0.150727	0.270524	-0.557167	0.577413	0.999658
ENSG00000075618.18	FSCN1	16226.4	0.113349	0.130421	0.869096	0.384795	0.999658
ENSG00000075624.17	ACTB	317311	0.117843	0.191877	0.614158	0.539111	0.999658
ENSG00000075651.17	PLD1	257.127	0.143197	0.212596	0.673565	0.500588	0.999658
ENSG00000075702.19	WDR62	1816.25	0.096882	0.129217	0.74976	0.453399	0.999658
ENSG00000075711.21	DLG1	1577.54	-0.185615	0.141326	-1.31339	0.189053	0.999658
ENSG00000075785.14	RAB7A	11338	-0.0154379	0.114227	-0.135152	0.892492	0.999658
ENSG00000075790.12	BCAP29	1296.82	-0.581685	0.388639	-1.49672	0.134466	0.999658
ENSG00000075826.17	SEC31B	171.688	-0.305332	0.442204	-0.690477	0.489894	0.999658
ENSG00000075856.12	SART3	1556.6	0.160924	0.130561	1.23256	0.217742	0.999658
ENSG00000075891.24	PAX2	68.9734	-0.143042	0.322497	-0.443546	0.657371	0.999658
ENSG00000075914.13	EXOSC7	2674.56	-0.109714	0.17123	-0.640739	0.521693	0.999658
ENSG00000075945.13	KIFAP3	346.867	-0.140708	0.22023	-0.638914	0.522879	0.999658
ENSG00000075975.17	MKRN2	2537.18	-0.107771	0.101943	-1.05718	0.290431	0.999658
ENSG00000076003.5	MCM6	2607.65	-0.0440659	0.156648	-0.281304	0.778477	0.999658
ENSG00000076043.11	REXO2	5352.49	-0.0959047	0.138706	-0.691426	0.489298	0.999658
ENSG00000076053.12	RBM7	1851.44	0.00487465	0.240778	0.0202455	0.983848	0.999658
ENSG00000076067.14	RBMS2	1898.9	0.274305	0.19346	1.41789	0.156224	0.999658
ENSG00000076108.12	BAZ2A	3214.94	-0.00197867	0.217657	-0.0090908	0.992747	0.999658
ENSG00000076201.16	PTPN23	1936.61	-0.104312	0.160454	-0.650102	0.515626	0.999658
ENSG00000076242.17	MLH1	2424.38	0.126468	0.147765	0.855872	0.392069	0.999658
ENSG00000076248.12	UNG	2820.14	0.0563629	0.11972	0.470789	0.637792	0.999658
ENSG00000076321.11	KLHL20	509.002	-0.00493395	0.19781	-0.0249429	0.980101	0.999658
ENSG00000076351.13	SLC46A1	649.013	0.0107016	0.201637	0.0530737	0.957673	0.999658
ENSG00000076356.7	PLXNA2	706.477	-0.208584	0.330948	-0.630264	0.528522	0.999658
ENSG00000076382.17	SPAG5	3829.96	0.00877112	0.240275	0.0365045	0.97088	0.999658
ENSG00000076513.17	ANKRD13A	2458.59	-0.0721451	0.118436	-0.609148	0.542426	0.999658
ENSG00000076554.16	TPD52	198.386	-0.479101	0.362546	-1.32149	0.186338	0.999658
ENSG00000076555.16	ACACB	292.337	-0.753069	0.376344	-2.00101	0.0453911	0.999658
ENSG00000076604.16	TRAF4	5067.84	0.121172	0.114742	1.05604	0.290951	0.999658
ENSG00000076641.4	PAG1	399.595	-0.204472	0.221162	-0.924535	0.355208	0.999658
ENSG00000076650.7	GPATCH1	750.618	-0.161167	0.153323	-1.05116	0.293186	0.999658
ENSG00000076662.11	ICAM3	365.488	0.0170768	0.25565	0.0667975	0.946743	0.999658
ENSG00000076685.19	NT5C2	2277.55	-0.0172251	0.116229	-0.148199	0.882185	0.999658
ENSG00000076706.17	MCAM	12215	-0.129224	0.120212	-1.07496	0.282392	0.999658
ENSG00000076716.9	GPC4	144.678	-0.21665	0.260008	-0.833244	0.404707	0.999658
ENSG00000076770.16	MBNL3	287.704	-0.190505	0.377317	-0.504894	0.613633	0.999658
ENSG00000076864.21	RAP1GAP	161.191	0.0626303	0.262784	0.238334	0.811622	0.999658
ENSG00000076924.12	XAB2	1904.25	0.104365	0.186189	0.560532	0.575117	0.999658
ENSG00000076928.20	ARHGEF1	3489.62	-0.435886	0.263916	-1.65161	0.0986139	0.999658
ENSG00000076984.18	MAP2K7	2074.64	0.0120719	0.122531	0.0985212	0.921518	0.999658
ENSG00000077044.11	DGKD	2542.74	-0.292017	0.177656	-1.64372	0.100234	0.999658
ENSG00000077097.17	TOP2B	2421.19	-0.115983	0.13133	-0.883141	0.37716	0.999658
ENSG00000077147.16	TM9SF3	5326.46	0.0608377	0.209844	0.289919	0.771878	0.999658
ENSG00000077150.21	NFKB2	4074.08	-0.171108	0.303729	-0.563358	0.573191	0.999658
ENSG00000077152.12	UBE2T	5036.56	-0.101619	0.121019	-0.83969	0.401082	0.999658
ENSG00000077157.23	PPP1R12B	625.409	-0.0528326	0.202171	-0.261327	0.793841	0.999658
ENSG00000077232.19	DNAJC10	1665.72	-0.323079	0.502829	-0.642524	0.520533	0.999658
ENSG00000077235.18	GTF3C1	2103.52	0.181985	0.263591	0.690409	0.489937	0.999658
ENSG00000077238.14	IL4R	2531.04	-0.075298	0.172829	-0.435678	0.66307	0.999658
ENSG00000077254.14	USP33	2133.16	-0.205546	0.229985	-0.893739	0.371462	0.999658
ENSG00000077312.9	SNRPA	8534.3	-0.00119046	0.215779	-0.00551701	0.995598	0.999658
ENSG00000077348.10	EXOSC5	1796.68	-0.0481764	0.186709	-0.258029	0.796384	0.999658
ENSG00000077380.16	DYNC1I2	2749.79	0.0123004	0.102691	0.119781	0.904657	0.999658
ENSG00000077454.17	LRCH4	3233.46	-0.082843	0.0963413	-0.859891	0.389849	0.999658
ENSG00000077458.13	FAM76B	445.053	-0.0724227	0.291327	-0.248596	0.803673	0.999658
ENSG00000077463.15	SIRT6	2506.78	0.0073855	0.160918	0.0458959	0.963393	0.999658
ENSG00000077514.9	POLD3	2037.2	0.0250368	0.120986	0.206938	0.836058	0.999658
ENSG00000077522.15	ACTN2	139.763	-0.781739	0.363822	-2.14869	0.0316593	0.999658
ENSG00000077549.19	CAPZB	14423.7	0.0895303	0.122941	0.72824	0.466467	0.999658
ENSG00000077585.14	GPR137B	678.287	-0.114239	0.193852	-0.589312	0.555652	0.999658
ENSG00000077684.16	JADE1	1451.33	-0.0862342	0.0962017	-0.896389	0.370045	0.999658
ENSG00000077721.17	UBE2A	3631.21	0.108297	0.0868248	1.24731	0.212284	0.999658
ENSG00000077782.23	FGFR1	2447.95	-0.0523259	0.148348	-0.352723	0.724296	0.999658
ENSG00000077984.6	CST7	3717.81	-0.00269989	0.1847	-0.0146177	0.988337	0.999658
ENSG00000078043.16	PIAS2	1764.15	0.0137696	0.0885264	0.155542	0.876394	0.999658
ENSG00000078061.14	ARAF	3631.6	-0.155056	0.178411	-0.869095	0.384795	0.999658
ENSG00000078070.14	MCCC1	546.167	-0.51575	0.27525	-1.87375	0.0609645	0.999658
ENSG00000078114.19	NEBL	48.3037	-1.39083	1.18751	-1.17122	0.241509	0.999658
ENSG00000078124.13	ACER3	2328.69	0.0174973	0.207286	0.0844113	0.932729	0.999658
ENSG00000078140.14	UBE2K	10190.3	-0.114695	0.110862	-1.03458	0.300867	0.999658
ENSG00000078142.14	PIK3C3	707.67	-0.264965	0.207366	-1.27777	0.201332	0.999658
ENSG00000078177.15	N4BP2	290.705	-0.0684187	0.257417	-0.26579	0.790401	0.999658
ENSG00000078237.7	TIGAR	1126.58	0.0875459	0.249892	0.350335	0.726087	0.999658
ENSG00000078246.17	TULP3	3298.94	-0.0365926	0.104717	-0.349442	0.726758	0.999658
ENSG00000078269.15	SYNJ2	1334.72	0.125098	0.177196	0.705986	0.480197	0.999658
ENSG00000078295.17	ADCY2	50.7017	-0.0651984	1.57626	-0.0413627	0.967007	0.999658
ENSG00000078304.20	PPP2R5C	5322.36	-0.0905309	0.116401	-0.77775	0.436716	0.999658
ENSG00000078328.23	RBFOX1	840.614	0.346549	0.180881	1.9159	0.0553781	0.999658
ENSG00000078369.19	GNB1	19206.7	0.15032	0.211453	0.710893	0.477151	0.999658
ENSG00000078401.7	EDN1	168.449	-0.258921	0.295787	-0.875361	0.381378	0.999658
ENSG00000078403.17	MLLT10	1033.44	0.217791	0.240218	0.906642	0.364596	0.999658
ENSG00000078487.18	ZCWPW1	111.911	-0.464718	0.438719	-1.05926	0.28948	0.999658
ENSG00000078618.23	NRDC	4066.86	-0.0368286	0.209101	-0.176128	0.860193	0.999658
ENSG00000078668.14	VDAC3	6896.86	0.0298619	0.0843159	0.354167	0.723214	0.999658
ENSG00000078674.20	PCM1	1335.88	-0.214713	0.214514	-1.00093	0.316862	0.999658
ENSG00000078687.18	TNRC6C	438.489	-0.310682	0.208822	-1.48779	0.136807	0.999658
ENSG00000078699.22	CBFA2T2	1733.28	-0.0083878	0.143253	-0.0585525	0.953309	0.999658
ENSG00000078747.17	ITCH	2107.47	-0.0162013	0.164781	-0.0983201	0.921678	0.999658
ENSG00000078804.13	TP53INP2	1845.96	0.0878465	0.140756	0.624104	0.532559	0.999658
ENSG00000078808.20	SDF4	7553.19	0.0315288	0.128571	0.245224	0.806283	0.999658
ENSG00000078814.19	MYH7B	41.392	-0.489358	0.711228	-0.688047	0.491423	0.999658
ENSG00000078900.16	TP73	844.452	0.0692065	0.155223	0.445853	0.655704	0.999658
ENSG00000078902.16	TOLLIP	4063.88	-0.010528	0.177923	-0.0591716	0.952815	0.999658
ENSG00000078967.13	UBE2D4	952.353	0.0718506	0.14527	0.4946	0.620883	0.999658
ENSG00000079134.13	THOC1	1258.95	0.042225	0.201185	0.209881	0.83376	0.999658
ENSG00000079150.19	FKBP7	2690.17	0.00608562	0.115325	0.0527691	0.957916	0.999658
ENSG00000079156.17	OSBPL6	759.784	-0.100092	0.168817	-0.592903	0.553246	0.999658
ENSG00000079215.15	SLC1A3	179.789	-0.91835	0.520214	-1.76533	0.0775082	0.999658
ENSG00000079246.16	XRCC5	7890.1	-0.00637373	0.221125	-0.028824	0.977005	0.999658
ENSG00000079263.19	SP140	414.258	0.115619	0.192275	0.601321	0.547626	0.999658
ENSG00000079277.22	MKNK1	1398.45	-0.0826135	0.123839	-0.667106	0.504705	0.999658
ENSG00000079308.21	TNS1	2568.69	-0.0736644	0.16208	-0.454494	0.649473	0.999658
ENSG00000079313.15	REXO1	4119.93	0.00686353	0.182045	0.0377024	0.969925	0.999658
ENSG00000079332.16	SAR1A	7053.9	-0.167179	0.146052	-1.14466	0.252352	0.999658
ENSG00000079335.20	CDC14A	344.236	0.0162898	0.239891	0.0679049	0.945861	0.999658
ENSG00000079387.15	SENP1	935.364	-0.262831	0.137956	-1.90517	0.0567579	0.999658
ENSG00000079393.22	DUSP13B	1519.93	0.227378	0.401666	0.566088	0.571334	0.999658
ENSG00000079432.9	CIC	4758.64	0.0790508	0.161216	0.490341	0.623892	0.999658
ENSG00000079459.14	FDFT1	6117.24	0.0567926	0.130758	0.434334	0.664046	0.999658
ENSG00000079462.8	PAFAH1B3	5350.3	0.0579799	0.191908	0.302124	0.762558	0.999658
ENSG00000079482.14	OPHN1	243.034	-0.380915	0.310162	-1.22812	0.219403	0.999658
ENSG00000079616.14	KIF22	4268.09	0.0491026	0.137181	0.357941	0.720388	0.999658
ENSG00000079689.15	SCGN	43.038	0.0575134	0.581221	0.0989527	0.921176	0.999658
ENSG00000079691.19	CARMIL1	70.7651	-0.0594082	0.475958	-0.124818	0.900667	0.999658
ENSG00000079739.17	PGM1	3610.47	0.0265013	0.155215	0.170739	0.864429	0.999658
ENSG00000079785.16	DDX1	2730.62	0.092421	0.144822	0.638168	0.523364	0.999658
ENSG00000079805.19	DNM2	4871.17	-0.0376265	0.164111	-0.229274	0.818656	0.999658
ENSG00000079819.20	EPB41L2	1608.91	-0.353247	0.370611	-0.953146	0.340516	0.999658
ENSG00000079931.15	MOXD1	58.9888	-0.284697	0.339373	-0.83889	0.401531	0.999658
ENSG00000079950.14	STX7	1232.38	-0.0837398	0.157	-0.533373	0.593775	0.999658
ENSG00000079974.19	RABL2B	1031.06	-0.137988	0.169502	-0.814078	0.4156	0.999658
ENSG00000079999.14	KEAP1	4581.13	0.0109956	0.208441	0.0527514	0.95793	0.999658
ENSG00000080031.10	PTPRH	121.905	-0.549356	0.281734	-1.94991	0.0511867	0.999658
ENSG00000080189.15	SLC35C2	1763.25	0.146869	0.106384	1.38056	0.167415	0.999658
ENSG00000080200.10	CRYBG3	814.413	-0.166673	0.206754	-0.806141	0.420162	0.999658
ENSG00000080298.16	RFX3	56.4583	0.808293	0.468894	1.72383	0.0847389	0.999658
ENSG00000080345.18	RIF1	1135.99	-0.011113	0.234959	-0.0472976	0.962276	0.999658
ENSG00000080371.6	RAB21	2429.94	-0.190494	0.197156	-0.96621	0.333939	0.999658
ENSG00000080503.25	SMARCA2	439.705	-0.761001	0.464825	-1.63718	0.101594	0.999658
ENSG00000080546.14	SESN1	319.946	-0.128986	0.179526	-0.718484	0.472459	0.999658
ENSG00000080561.14	MID2	336.217	0.043257	0.17348	0.249349	0.803091	0.999658
ENSG00000080603.17	SRCAP	996.456	-0.359789	0.343303	-1.04802	0.294628	0.999658
ENSG00000080608.10	PUM3	683.066	0.172796	0.366665	0.471265	0.637452	0.999658
ENSG00000080802.21	CNOT4	822.517	-0.124194	0.111407	-1.11478	0.264946	0.999658
ENSG00000080815.20	PSEN1	1472.34	-0.273245	0.118569	-2.30452	0.0211932	0.999658
ENSG00000080819.9	CPOX	1555.06	-0.0240231	0.143588	-0.167305	0.86713	0.999658
ENSG00000080822.17	CLDND1	7465.41	-0.0558242	0.129238	-0.431948	0.665779	0.999658
ENSG00000080823.23	MOK	164.83	0.127599	0.316397	0.403286	0.686738	0.999658
ENSG00000080824.19	HSP90AA1	40093.9	0.0925547	0.157765	0.586662	0.557431	0.999658
ENSG00000080839.12	RBL1	1400.88	-0.0773223	0.13862	-0.5578	0.576981	0.999658
ENSG00000080845.19	DLGAP4	5902.95	0.129799	0.13674	0.949242	0.342498	0.999658
ENSG00000080986.13	NDC80	1290.39	-0.109151	0.148873	-0.733182	0.463447	0.999658
ENSG00000081014.11	AP4E1	597.44	-0.410735	0.239775	-1.713	0.0867123	0.999658
ENSG00000081019.14	RSBN1	1145.14	-0.26562	0.271058	-0.979941	0.327115	0.999658
ENSG00000081026.19	MAGI3	986.48	0.105725	0.150029	0.704695	0.481	0.999658
ENSG00000081051.8	AFP	620.144	-0.0984878	0.220385	-0.44689	0.654954	0.999658
ENSG00000081087.16	OSTM1	1300.52	-0.0872471	0.176748	-0.493625	0.621571	0.999658
ENSG00000081138.14	CDH7	158.601	-0.26012	0.27664	-0.940285	0.347071	0.999658
ENSG00000081154.12	PCNP	5620.06	-0.308185	0.207341	-1.48637	0.137182	0.999658
ENSG00000081177.19	EXD2	477.001	-0.0608865	0.185133	-0.328879	0.742247	0.999658
ENSG00000081181.8	ARG2	404.574	0.0393225	0.192083	0.204717	0.837794	0.999658
ENSG00000081189.17	MEF2C	1424.33	-0.0365945	0.350182	-0.104501	0.916771	0.999658
ENSG00000081277.13	PKP1	147.309	0.132913	0.313249	0.424304	0.671344	0.999658
ENSG00000081320.11	STK17B	4653.8	0.0478663	0.142926	0.334903	0.737698	0.999658
ENSG00000081377.17	CDC14B	452.733	-0.0269823	0.139654	-0.193208	0.846796	0.999658
ENSG00000081386.13	ZNF510	1493.63	0.297563	0.181329	1.64101	0.100796	0.999658
ENSG00000081665.14	ZNF506	992.161	0.0178585	0.141205	0.126472	0.899359	0.999658
ENSG00000081692.13	JMJD4	1997.78	0.0973857	0.152011	0.640648	0.521752	0.999658
ENSG00000081721.12	DUSP12	2646.69	-0.146418	0.102136	-1.43356	0.151699	0.999658
ENSG00000081760.17	AACS	997.74	0.213365	0.138751	1.53775	0.12411	0.999658
ENSG00000081791.9	DELE1	1599.67	0.22853	0.112586	2.02983	0.0423739	0.999658
ENSG00000081870.12	IFT25	4395.29	-0.117491	0.0999219	-1.17583	0.239665	0.999658
ENSG00000081913.14	PHLPP1	550.426	-0.0933983	0.117526	-0.794704	0.426786	0.999658
ENSG00000082014.17	SMARCD3	3042.01	-0.0921541	0.118738	-0.77611	0.437684	0.999658
ENSG00000082068.9	WDR70	2300.4	0.0918907	0.156443	0.587374	0.556952	0.999658
ENSG00000082126.18	MPP4	200.889	0.242282	0.214894	1.12745	0.259553	0.999658
ENSG00000082146.13	STRADB	897.209	0.0753789	0.228339	0.330119	0.74131	0.999658
ENSG00000082153.18	BZW1	14184.9	-0.0458319	0.15224	-0.30105	0.763376	0.999658
ENSG00000082212.13	ME2	997.312	-0.086067	0.168553	-0.510624	0.609614	0.999658
ENSG00000082213.18	C5orf22	2069.13	-0.0759303	0.187625	-0.404693	0.685703	0.999658
ENSG00000082258.13	CCNT2	1616.77	-0.609732	0.291771	-2.08976	0.036639	0.999658
ENSG00000082269.17	FAM135A	1216.39	-0.263667	0.149548	-1.7631	0.0778844	0.999658
ENSG00000082293.13	COL19A1	324.525	-0.0392695	0.275075	-0.142759	0.88648	0.999658
ENSG00000082438.18	COBLL1	438.883	-0.0482711	0.233672	-0.206576	0.836341	0.999658
ENSG00000082458.12	DLG3	1119.09	0.206322	0.2461	0.838365	0.401825	0.999658
ENSG00000082497.12	SERTAD4	120.584	-0.264551	0.356091	-0.74293	0.457524	0.999658
ENSG00000082512.15	TRAF5	997.105	-0.0118983	0.214682	-0.0554231	0.955801	0.999658
ENSG00000082515.18	MRPL22	3218.62	-0.0787321	0.152546	-0.516119	0.605771	0.999658
ENSG00000082516.9	GEMIN5	1091.33	-0.506783	0.278	-1.82296	0.0683091	0.999658
ENSG00000082701.17	GSK3B	4040.17	-0.0978841	0.316357	-0.30941	0.75701	0.999658
ENSG00000082781.12	ITGB5	3152.36	0.200466	0.175261	1.14381	0.252701	0.999658
ENSG00000082805.21	ERC1	1380.53	0.0638395	0.159328	0.400679	0.688657	0.999658
ENSG00000082898.19	XPO1	6716.35	-0.161676	0.147172	-1.09855	0.271965	0.999658
ENSG00000082996.20	RNF13	1047.01	-0.0342118	0.157032	-0.217865	0.827534	0.999658
ENSG00000083093.11	PALB2	1089.41	0.179711	0.115203	1.55994	0.118773	0.999658
ENSG00000083097.15	DOP1A	205.617	-0.171252	0.233287	-0.734083	0.462898	0.999658
ENSG00000083099.11	LYRM2	3184.67	-0.178157	0.16371	-1.08824	0.276488	0.999658
ENSG00000083123.15	BCKDHB	695.011	0.272519	0.40993	0.664793	0.506183	0.999658
ENSG00000083168.11	KAT6A	1541.47	-0.260868	0.172709	-1.51045	0.130929	0.999658
ENSG00000083223.18	TUT7	629.178	-0.241906	0.201534	-1.20033	0.230012	0.999658
ENSG00000083312.19	TNPO1	5008.92	-0.176239	0.164904	-1.06874	0.285188	0.999658
ENSG00000083444.17	PLOD1	6205.31	-0.0374909	0.151878	-0.246849	0.805025	0.999658
ENSG00000083457.12	ITGAE	1386.21	-0.0621336	0.143634	-0.432584	0.665317	0.999658
ENSG00000083520.15	DIS3	1478.16	0.00750027	0.0849971	0.0882415	0.929685	0.999658
ENSG00000083535.16	PIBF1	645.386	-0.0075866	0.390907	-0.0194077	0.984516	0.999658
ENSG00000083544.16	TDRD3	532.684	-0.17821	0.132321	-1.34679	0.178046	0.999658
ENSG00000083635.8	NUFIP1	634.935	0.0329302	0.132571	0.248396	0.803828	0.999658
ENSG00000083642.19	PDS5B	962.102	-0.0394593	0.198629	-0.198658	0.84253	0.999658
ENSG00000083720.13	OXCT1	1702.36	-0.0918195	0.165473	-0.554891	0.57897	0.999658
ENSG00000083750.13	RRAGB	589.957	-0.688007	0.290428	-2.36894	0.017839	0.999658
ENSG00000083799.18	CYLD	804.219	-0.280459	0.196709	-1.42576	0.153939	0.999658
ENSG00000083812.13	ZNF324	907.097	0.151873	0.118837	1.27799	0.201251	0.999658
ENSG00000083814.13	ZNF671	448.063	0.0534026	0.136105	0.392363	0.69479	0.999658
ENSG00000083817.9	ZNF416	721.215	-0.025757	0.13029	-0.197689	0.843288	0.999658
ENSG00000083828.16	ZNF586	158.123	-0.212025	0.243706	-0.870004	0.384298	0.999658
ENSG00000083838.17	ZNF446	755.257	0.209921	0.139036	1.50983	0.131086	0.999658
ENSG00000083844.11	ZNF264	934.587	0.0456027	0.16351	0.278899	0.780322	0.999658
ENSG00000083845.9	RPS5	70650.4	0.0273683	0.199729	0.137027	0.891009	0.999658
ENSG00000083857.15	FAT1	813.051	-0.207193	0.143915	-1.43969	0.149955	0.999658
ENSG00000083896.13	YTHDC1	1738.34	-0.172621	0.161044	-1.07189	0.283771	0.999658
ENSG00000083937.10	CHMP2B	1838.13	0.0161441	0.176202	0.0916228	0.926998	0.999658
ENSG00000084070.12	SMAP2	1358.27	-0.166595	0.163343	-1.01991	0.307772	0.999658
ENSG00000084072.17	PPIE	2166.5	0.0206558	0.127098	0.162519	0.870897	0.999658
ENSG00000084073.10	ZMPSTE24	2110.98	0.257062	0.215136	1.19488	0.232133	0.999658
ENSG00000084090.14	STARD7	13275.6	-0.113221	0.0639126	-1.7715	0.0764781	0.999658
ENSG00000084092.7	NOA1	1461.79	0.0708892	0.117195	0.604884	0.545256	0.999658
ENSG00000084093.19	REST	687.602	-0.241081	0.16449	-1.46563	0.142749	0.999658
ENSG00000084112.15	SSH1	2779.6	-0.172531	0.152886	-1.12849	0.259114	0.999658
ENSG00000084207.18	GSTP1	14172.2	-0.00706644	0.204818	-0.034501	0.972478	0.999658
ENSG00000084234.18	APLP2	1239.87	-0.351938	0.138531	-2.5405	0.0110694	0.999658
ENSG00000084444.14	FAM234B	1038.11	0.0197966	0.125293	0.158002	0.874455	0.999658
ENSG00000084463.8	WBP11	10247.8	-0.0552637	0.196106	-0.281805	0.778093	0.999658
ENSG00000084623.12	EIF3I	17052	-0.0890929	0.154824	-0.575445	0.564991	0.999658
ENSG00000084628.10	NKAIN1	174.893	0.0597568	0.210604	0.28374	0.77661	0.999658
ENSG00000084636.18	COL16A1	855.481	0.160969	0.44815	0.359185	0.719457	0.999658
ENSG00000084652.16	TXLNA	5006.66	0.0619394	0.1004	0.616927	0.537283	0.999658
ENSG00000084676.16	NCOA1	1949.83	-0.146267	0.165798	-0.8822	0.377669	0.999658
ENSG00000084693.16	AGBL5	4064.46	0.121202	0.0898219	1.34936	0.17722	0.999658
ENSG00000084710.14	EFR3B	388.76	0.0427798	0.219807	0.194624	0.845687	0.999658
ENSG00000084731.15	KIF3C	957.099	-0.534553	0.353112	-1.51383	0.130068	0.999658
ENSG00000084733.11	RAB10	5214.42	0.0533107	0.164595	0.323889	0.746022	0.999658
ENSG00000084754.12	HADHA	3733.89	0.0275071	0.110858	0.248129	0.804035	0.999658
ENSG00000084764.12	MAPRE3	156.052	0.134037	0.300925	0.445418	0.656017	0.999658
ENSG00000084774.14	CAD	3379.5	-0.133646	0.211615	-0.631555	0.527678	0.999658
ENSG00000085063.18	CD59	9163.66	-0.0718898	0.117697	-0.610807	0.541328	0.999658
ENSG00000085117.12	CD82	5346.37	0.114587	0.172003	0.666195	0.505286	0.999658
ENSG00000085185.16	BCORL1	913.923	0.0629792	0.206302	0.305276	0.760156	0.999658
ENSG00000085224.23	ATRX	1300.87	-0.34317	0.251951	-1.36205	0.173182	0.999658
ENSG00000085231.14	AK6	2627.41	-0.128053	0.113468	-1.12854	0.259092	0.999658
ENSG00000085274.16	MYNN	609.666	0.184192	0.142525	1.29235	0.196236	0.999658
ENSG00000085276.19	MECOM	302.817	-0.382318	0.2748	-1.39126	0.164147	0.999658
ENSG00000085365.18	SCAMP1	1260.31	-0.0761591	0.237888	-0.320147	0.748857	0.999658
ENSG00000085377.15	PREP	1046.66	0.153383	0.132276	1.15957	0.246224	0.999658
ENSG00000085382.12	HACE1	221.316	0.0267559	0.239283	0.111817	0.910969	0.999658
ENSG00000085415.16	SEH1L	1995.12	-0.024902	0.106316	-0.234225	0.81481	0.999658
ENSG00000085433.17	WDR47	1025.67	-0.000679291	0.160224	-0.00423964	0.996617	0.999658
ENSG00000085449.15	WDFY1	1308.18	-0.0955484	0.128207	-0.745269	0.456109	0.999658
ENSG00000085465.13	OVGP1	114.857	-0.422601	0.359676	-1.17495	0.240015	0.999658
ENSG00000085491.17	SLC25A24	3364.59	-0.00230241	0.227619	-0.0101152	0.991929	0.999658
ENSG00000085514.16	PILRA	76.421	-0.65751	0.428386	-1.53486	0.124819	0.999658
ENSG00000085644.15	ZNF213	1307.1	0.152796	0.149057	1.02508	0.305325	0.999658
ENSG00000085662.14	AKR1B1	7387.01	-0.0328468	0.0997898	-0.329159	0.742035	0.999658
ENSG00000085719.13	CPNE3	731.966	0.671783	0.710675	0.945274	0.344519	0.999658
ENSG00000085721.13	RRN3	2063.62	-0.0337764	0.112613	-0.299934	0.764228	0.999658
ENSG00000085733.16	CTTN	6653.92	-0.0732757	0.141492	-0.517877	0.604544	0.999658
ENSG00000085760.15	MTIF2	2296.29	-0.138557	0.151511	-0.914506	0.360451	0.999658
ENSG00000085788.14	DDHD2	1356.26	-0.149907	0.199844	-0.75012	0.453182	0.999658
ENSG00000085831.16	TTC39A	67.8513	-0.245165	0.316613	-0.774339	0.43873	0.999658
ENSG00000085832.18	EPS15	1692.86	-0.0514469	0.160522	-0.320497	0.748592	0.999658
ENSG00000085840.13	ORC1	1557.05	-0.0591235	0.138873	-0.425737	0.670299	0.999658
ENSG00000085871.9	MGST2	1290.44	-0.0434861	0.161869	-0.268651	0.788198	0.999658
ENSG00000085872.15	CHERP	3997.46	0.0112603	0.155366	0.0724759	0.942223	0.999658
ENSG00000085978.22	ATG16L1	1218.91	0.0781775	0.0939068	0.832501	0.405126	0.999658
ENSG00000085982.16	USP40	1684.24	-0.116351	0.1463	-0.795294	0.426443	0.999658
ENSG00000085998.15	POMGNT1	4928.59	0.0277647	0.19438	0.142837	0.886419	0.999658
ENSG00000085999.13	RAD54L	1334.58	-0.138998	0.190553	-0.729447	0.465728	0.999658
ENSG00000086015.23	MAST2	7285.25	-0.0877252	0.0925779	-0.947583	0.343342	0.999658
ENSG00000086061.16	DNAJA1	6694.26	0.0521823	0.110657	0.47157	0.637234	0.999658
ENSG00000086062.13	B4GALT1	1501.38	-0.109544	0.115818	-0.945822	0.344239	0.999658
ENSG00000086065.14	CHMP5	2613.88	-0.0411599	0.155735	-0.264293	0.791554	0.999658
ENSG00000086102.19	NFX1	1517.17	-0.0866795	0.147219	-0.588779	0.55601	0.999658
ENSG00000086189.11	DIMT1	1774.07	-0.0502488	0.10459	-0.480437	0.630917	0.999658
ENSG00000086200.17	IPO11	740.202	-0.0307931	0.189733	-0.162297	0.871072	0.999658
ENSG00000086232.13	EIF2AK1	8581.74	-0.234178	0.129131	-1.8135	0.0697552	0.999658
ENSG00000086289.13	EPDR1	1473.96	-0.177879	0.14423	-1.2333	0.217462	0.999658
ENSG00000086475.15	SEPHS1	3672.46	0.00836499	0.110803	0.0754943	0.939821	0.999658
ENSG00000086504.18	MRPL28	7580.97	0.0900638	0.160945	0.559595	0.575756	0.999658
ENSG00000086544.4	ITPKC	1105.8	0.000545354	0.140491	0.00388177	0.996903	0.999658
ENSG00000086589.12	RBM22	2025.91	0.160332	0.149627	1.07154	0.283925	0.999658
ENSG00000086598.11	TMED2	9418.6	-0.0433826	0.123321	-0.351786	0.724999	0.999658
ENSG00000086619.15	ERO1B	77.4796	0.110495	0.352266	0.31367	0.753771	0.999658
ENSG00000086666.19	ZFAND6	2593.3	-0.10274	0.145003	-0.708533	0.478614	0.999658
ENSG00000086712.13	TXLNG	945.405	0.0472361	0.143549	0.329059	0.742111	0.999658
ENSG00000086730.17	LAT2	50.2122	0.196167	0.52301	0.375072	0.707607	0.999658
ENSG00000086758.17	HUWE1	3968.23	-0.110402	0.133788	-0.8252	0.409258	0.999658
ENSG00000086827.9	ZW10	813.751	0.128368	0.166731	0.76991	0.441354	0.999658
ENSG00000086848.15	ALG9	826.551	0.0384781	0.293944	0.130903	0.895852	0.999658
ENSG00000086967.10	MYBPC2	589.447	-1.21882	0.607682	-2.00569	0.0448898	0.999658
ENSG00000087008.16	ACOX3	224.557	-0.183747	0.266704	-0.688955	0.490852	0.999658
ENSG00000087053.20	MTMR2	2382.43	0.00694286	0.125271	0.0554229	0.955802	0.999658
ENSG00000087074.9	PPP1R15A	19192.3	0.065216	0.133144	0.489816	0.624264	0.999658
ENSG00000087077.14	TRIP6	6338.12	0.103244	0.114899	0.898567	0.368883	0.999658
ENSG00000087086.15	FTL	74666.1	0.00680518	0.142151	0.0478728	0.961818	0.999658
ENSG00000087087.20	SRRT	5668.25	-0.0342094	0.207408	-0.164937	0.868993	0.999658
ENSG00000087088.21	BAX	8999.94	0.0780892	0.172651	0.452294	0.651057	0.999658
ENSG00000087095.13	NLK	905.126	-0.278844	0.250146	-1.11473	0.264967	0.999658
ENSG00000087111.22	PIGS	6481.11	0.045739	0.104042	0.439621	0.660211	0.999658
ENSG00000087152.16	ATXN7L3	8513.58	0.170294	0.163722	1.04014	0.298274	0.999658
ENSG00000087157.19	PGS1	2571.35	0.0906196	0.10419	0.86975	0.384437	0.999658
ENSG00000087191.14	PSMC5	13347.7	0.0267519	0.177217	0.150955	0.880011	0.999658
ENSG00000087206.17	UIMC1	1679.38	0.355676	0.163185	2.17959	0.029288	0.999658
ENSG00000087245.13	MMP2	9302.78	0.074105	0.201014	0.368655	0.712385	0.999658
ENSG00000087258.16	GNAO1	1257.91	-0.00909082	0.190192	-0.0477982	0.961877	0.999658
ENSG00000087263.17	OGFOD1	3147.28	0.0933848	0.131246	0.711526	0.476758	0.999658
ENSG00000087266.17	SH3BP2	1490.61	-0.0925318	0.206695	-0.447672	0.65439	0.999658
ENSG00000087269.16	NOP14	1280.33	-0.115358	0.209059	-0.551797	0.581087	0.999658
ENSG00000087274.19	ADD1	2736.9	-0.0636561	0.234287	-0.271701	0.785852	0.999658
ENSG00000087299.12	L2HGDH	1028.14	0.175808	0.130044	1.35191	0.176406	0.999658
ENSG00000087301.9	TXNDC16	276.689	-0.137625	0.326829	-0.421092	0.673688	0.999658
ENSG00000087302.9	RTRAF	11161.6	-0.0641693	0.127531	-0.503166	0.614848	0.999658
ENSG00000087338.5	GMCL1	780.19	-0.2891	0.233212	-1.23964	0.215107	0.999658
ENSG00000087365.16	SF3B2	8480.77	0.195316	0.150688	1.29616	0.19492	0.999658
ENSG00000087448.11	KLHL42	2256.36	0.0904525	0.094148	0.960747	0.336679	0.999658
ENSG00000087460.29	GNAS	51369.4	-0.0141784	0.142581	-0.0994407	0.920788	0.999658
ENSG00000087470.21	DNM1L	5079.15	0.0214227	0.135635	0.157944	0.874501	0.999658
ENSG00000087502.19	ERGIC2	4689.5	-0.0848926	0.0926801	-0.915974	0.359681	0.999658
ENSG00000087586.18	AURKA	3278.88	0.0971912	0.102175	0.95122	0.341492	0.999658
ENSG00000087842.11	PIR	227.838	0.320344	0.207883	1.54098	0.123321	0.999658
ENSG00000087884.16	AAMDC	1731.22	-0.0655511	0.152698	-0.429286	0.667715	0.999658
ENSG00000087995.16	METTL2A	3314.23	-0.0954906	0.0981886	-0.972522	0.330791	0.999658
ENSG00000088035.18	ALG6	331.425	0.102713	0.214233	0.479447	0.631621	0.999658
ENSG00000088038.20	CNOT3	4445.96	0.053463	0.2017	0.265063	0.790961	0.999658
ENSG00000088179.9	PTPN4	849.298	0.313974	0.408751	0.76813	0.44241	0.999658
ENSG00000088205.13	DDX18	3655.07	-0.0685554	0.126141	-0.543485	0.586796	0.999658
ENSG00000088247.19	KHSRP	18266.8	-0.0370218	0.156081	-0.237196	0.812504	0.999658
ENSG00000088256.9	GNA11	5142.85	-0.0197884	0.115302	-0.171622	0.863735	0.999658
ENSG00000088280.21	ASAP3	388.325	-0.412033	0.233148	-1.76726	0.0771841	0.999658
ENSG00000088298.13	EDEM2	3171.1	-0.0528974	0.109194	-0.484433	0.628079	0.999658
ENSG00000088305.19	DNMT3B	577.879	-0.110901	0.162497	-0.682479	0.494936	0.999658
ENSG00000088325.16	TPX2	9601.24	-0.0742584	0.151062	-0.491576	0.623019	0.999658
ENSG00000088356.6	PDRG1	7153.73	0.0230935	0.122467	0.188569	0.85043	0.999658
ENSG00000088367.23	EPB41L1	3878.83	-0.308593	0.141351	-2.18316	0.0290239	0.999658
ENSG00000088387.22	DOCK9	1796.9	-0.444204	0.176507	-2.51665	0.0118478	0.999658
ENSG00000088448.14	ANKRD10	2480.84	0.276927	0.239844	1.15461	0.248248	0.999658
ENSG00000088451.11	TGDS	539.301	0.0755368	0.140983	0.535785	0.592107	0.999658
ENSG00000088538.13	DOCK3	132.536	-0.107385	0.250228	-0.429148	0.667815	0.999658
ENSG00000088543.15	C3orf18	186.084	0.288654	0.252112	1.14494	0.252232	0.999658
ENSG00000088682.14	COQ9	2451.67	0.00368754	0.123071	0.0299626	0.976097	0.999658
ENSG00000088726.16	TMEM40	105.628	-0.873965	0.615389	-1.42018	0.155555	0.999658
ENSG00000088727.14	KIF9	395.437	-0.0679382	0.177365	-0.383043	0.701688	0.999658
ENSG00000088756.13	ARHGAP28	79.9399	-0.430328	0.382146	-1.12608	0.26013	0.999658
ENSG00000088766.12	CRLS1	2649.56	-0.0808047	0.159056	-0.508026	0.611435	0.999658
ENSG00000088808.18	PPP1R13B	431.232	0.0361192	0.270981	0.133291	0.893964	0.999658
ENSG00000088812.18	ATRN	1432.7	-0.0572406	0.0991933	-0.577061	0.563898	0.999658
ENSG00000088826.18	SMOX	1697.2	0.613393	0.355298	1.72642	0.0842719	0.999658
ENSG00000088832.18	FKBP1A	35466.7	-0.144411	0.122978	-1.17429	0.240279	0.999658
ENSG00000088833.18	NSFL1C	4929.54	0.0435716	0.0904375	0.481786	0.629958	0.999658
ENSG00000088836.14	SLC4A11	683.318	0.514242	0.347141	1.48136	0.13851	0.999658
ENSG00000088854.13	DNAAF9	542.589	-0.192391	0.165716	-1.16096	0.245657	0.999658
ENSG00000088876.13	ZNF343	902.777	0.292894	0.196884	1.48765	0.136844	0.999658
ENSG00000088881.22	EBF4	317.769	-0.193263	0.439613	-0.43962	0.660212	0.999658
ENSG00000088888.18	MAVS	3133.89	0.17403	0.116378	1.49538	0.134814	0.999658
ENSG00000088899.16	LZTS3	625.542	-0.0555758	0.135193	-0.411086	0.68101	0.999658
ENSG00000088930.8	XRN2	2640.31	-0.026119	0.127083	-0.205527	0.83716	0.999658
ENSG00000088970.16	KIZ	658.195	0.0762731	0.343692	0.221923	0.824374	0.999658
ENSG00000088986.11	DYNLL1	20121.4	-0.134697	0.148838	-0.904989	0.365471	0.999658
ENSG00000089006.17	SNX5	8292.7	-0.0477119	0.0678706	-0.702983	0.482066	0.999658
ENSG00000089009.16	RPL6	88096.1	0.143174	0.181785	0.787601	0.43093	0.999658
ENSG00000089022.15	MAPKAPK5	1802.47	0.0505723	0.113833	0.444267	0.65685	0.999658
ENSG00000089041.17	P2RX7	451.295	-0.180044	0.223191	-0.806682	0.41985	0.999658
ENSG00000089048.15	ESF1	1855.72	-0.0748344	0.148775	-0.503004	0.614962	0.999658
ENSG00000089050.16	RBBP9	1615.41	-0.0815103	0.122763	-0.663967	0.506712	0.999658
ENSG00000089053.13	ANAPC5	4670.8	-0.0879943	0.116872	-0.752912	0.451503	0.999658
ENSG00000089057.15	SLC23A2	1053.43	-0.156391	0.117841	-1.32713	0.184464	0.999658
ENSG00000089060.12	SLC8B1	311.35	-0.187055	0.244226	-0.76591	0.44373	0.999658
ENSG00000089063.15	TMEM230	7617.81	-0.180065	0.117171	-1.53677	0.124349	0.999658
ENSG00000089091.17	DZANK1	191.5	-0.360123	0.267434	-1.34659	0.178113	0.999658
ENSG00000089094.20	KDM2B	1366.94	-0.0572122	0.154289	-0.370811	0.710778	0.999658
ENSG00000089123.16	TASP1	354.228	-0.108	0.199889	-0.5403	0.58899	0.999658
ENSG00000089127.15	OAS1	48.7101	0.535639	0.472596	1.1334	0.257047	0.999658
ENSG00000089154.11	GCN1	2609.13	-0.415562	0.45093	-0.921566	0.356755	0.999658
ENSG00000089157.16	RPLP0	133905	0.20713	0.135067	1.53354	0.125144	0.999658
ENSG00000089159.17	PXN	9641.62	0.116622	0.0948201	1.22993	0.218724	0.999658
ENSG00000089163.4	SIRT4	208.866	0.172129	0.211644	0.813295	0.416049	0.999658
ENSG00000089177.20	KIF16B	248.051	-0.0163461	0.153645	-0.106388	0.915274	0.999658
ENSG00000089195.15	TRMT6	1561.84	-0.00253454	0.123189	-0.0205743	0.983585	0.999658
ENSG00000089220.5	PEBP1	19452.7	-0.0646085	0.121011	-0.533904	0.593408	0.999658
ENSG00000089234.16	BRAP	1361.01	-0.0150014	0.145845	-0.102859	0.918075	0.999658
ENSG00000089248.7	ERP29	10591.5	-0.0477444	0.141012	-0.338585	0.734922	0.999658
ENSG00000089250.20	NOS1	537.057	-0.322629	0.323124	-0.99847	0.318051	0.999658
ENSG00000089280.19	FUS	13023.6	-0.0032848	0.210392	-0.0156128	0.987543	0.999658
ENSG00000089289.16	IGBP1	3744.08	0.0780805	0.0989816	0.788838	0.430206	0.999658
ENSG00000089327.15	FXYD5	5596.44	0.109932	0.230176	0.477601	0.632934	0.999658
ENSG00000089335.22	ZNF302	1607.57	-0.0483099	0.194418	-0.248485	0.803759	0.999658
ENSG00000089351.15	GRAMD1A	1775.95	0.0441721	0.113131	0.390449	0.696205	0.999658
ENSG00000089356.19	FXYD3	69.968	0.133297	0.455188	0.29284	0.769644	0.999658
ENSG00000089486.17	CDIP1	2820.27	0.0888396	0.136696	0.649907	0.515753	0.999658
ENSG00000089505.18	CMTM1	330.611	-0.0544748	0.297711	-0.182978	0.854815	0.999658
ENSG00000089597.18	GANAB	7893.64	-0.131674	0.13711	-0.960347	0.33688	0.999658
ENSG00000089639.11	GMIP	360.703	-0.0461536	0.185436	-0.248892	0.803444	0.999658
ENSG00000089682.17	RBM41	419.529	0.119094	0.236496	0.503578	0.614558	0.999658
ENSG00000089685.15	BIRC5	14757.6	-0.0892088	0.117353	-0.760175	0.44715	0.999658
ENSG00000089693.11	MLF2	21341.8	0.012624	0.148766	0.0848581	0.932374	0.999658
ENSG00000089723.10	OTUB2	72.403	-0.099897	0.351414	-0.284272	0.776202	0.999658
ENSG00000089737.19	DDX24	4220.68	0.340554	0.272883	1.24798	0.212037	0.999658
ENSG00000089775.12	ZBTB25	638.912	-0.0128745	0.226491	-0.0568432	0.95467	0.999658
ENSG00000089818.18	NECAP1	2538.31	-0.0597171	0.112196	-0.532256	0.594549	0.999658
ENSG00000089820.17	ARHGAP4	820.385	-0.111101	0.307982	-0.360738	0.718296	0.999658
ENSG00000089847.13	ANKRD24	47.4285	0.149424	0.423303	0.352995	0.724092	0.999658
ENSG00000089876.12	DHX32	1535.48	-0.0385493	0.119828	-0.321706	0.747676	0.999658
ENSG00000089902.10	RCOR1	1334.88	-0.082569	0.167391	-0.493269	0.621822	0.999658
ENSG00000089916.18	GPATCH2L	1285.58	-0.076725	0.223236	-0.343695	0.731076	0.999658
ENSG00000090006.18	LTBP4	344.478	0.252658	0.466546	0.541551	0.588128	0.999658
ENSG00000090013.11	BLVRB	5908.88	0.0390882	0.226292	0.172733	0.862861	0.999658
ENSG00000090020.11	SLC9A1	1649.53	0.00841969	0.26546	0.0317173	0.974697	0.999658
ENSG00000090054.16	SPTLC1	1659.06	-0.0795714	0.187087	-0.425318	0.670605	0.999658
ENSG00000090060.19	PAPOLA	10475.1	-0.0713688	0.104605	-0.682268	0.49507	0.999658
ENSG00000090061.17	CCNK	6130.22	-0.650095	0.279853	-2.32299	0.0201799	0.999658
ENSG00000090097.22	PCBP4	3515.41	0.0580811	0.20794	0.279317	0.780001	0.999658
ENSG00000090263.16	MRPS33	2435.5	0.00247348	0.115447	0.0214253	0.982906	0.999658
ENSG00000090266.13	NDUFB2	7008.81	-0.0980561	0.186554	-0.525616	0.599155	0.999658
ENSG00000090273.14	NUDC	10793.1	0.00544078	0.160828	0.0338297	0.973013	0.999658
ENSG00000090316.16	MAEA	1930.22	-0.259632	0.119775	-2.16767	0.0301837	0.999658
ENSG00000090372.15	STRN4	5534.63	-0.0977	0.0878524	-1.11209	0.266098	0.999658
ENSG00000090376.11	IRAK3	382.809	0.409457	0.272887	1.50046	0.133494	0.999658
ENSG00000090432.7	MUL1	3510.09	0.0590764	0.102769	0.574846	0.565396	0.999658
ENSG00000090447.12	TFAP4	2507.92	0.0752953	0.0942028	0.79929	0.424122	0.999658
ENSG00000090470.15	PDCD7	2231.9	-0.110454	0.196445	-0.562261	0.573938	0.999658
ENSG00000090487.11	SPG21	4500.77	-0.0826005	0.0697683	-1.18392	0.236443	0.999658
ENSG00000090520.12	DNAJB11	4090.87	-0.0621404	0.145338	-0.427558	0.668973	0.999658
ENSG00000090530.10	P3H2	194.893	-0.569173	0.463876	-1.22699	0.219825	0.999658
ENSG00000090534.20	THPO	81.4559	0.569163	0.417259	1.36405	0.172551	0.999658
ENSG00000090539.16	CHRD	222.956	0.0751598	0.192823	0.389787	0.696694	0.999658
ENSG00000090554.13	FLT3LG	597.583	-0.146216	0.227101	-0.643837	0.519681	0.999658
ENSG00000090565.17	RAB11FIP3	1347.34	-0.133064	0.149239	-0.891618	0.372598	0.999658
ENSG00000090581.11	GNPTG	1226.69	-0.0755619	0.150889	-0.500779	0.616527	0.999658
ENSG00000090612.22	ZNF268	482.936	-0.0438639	0.264189	-0.166032	0.868131	0.999658
ENSG00000090615.16	GOLGA3	2086.85	0.0698298	0.126872	0.550398	0.582047	0.999658
ENSG00000090621.15	PABPC4	10656.5	-0.0632434	0.139444	-0.453539	0.650161	0.999658
ENSG00000090661.12	CERS4	247.868	-0.284021	0.255448	-1.11186	0.2662	0.999658
ENSG00000090674.16	MCOLN1	882.106	0.564565	0.232673	2.42643	0.0152483	0.999658
ENSG00000090686.16	USP48	1770.74	-0.176178	0.18192	-0.96844	0.332825	0.999658
ENSG00000090776.6	EFNB1	795.537	0.152114	0.140186	1.08508	0.277885	0.999658
ENSG00000090857.14	PDPR	1711.87	-0.14507	0.150205	-0.96581	0.334139	0.999658
ENSG00000090861.17	AARS1	1864.06	0.150208	0.167764	0.895354	0.370598	0.999658
ENSG00000090863.12	GLG1	1426.07	-0.0803279	0.238797	-0.336386	0.73658	0.999658
ENSG00000090889.12	KIF4A	1739.85	-0.101862	0.141888	-0.717902	0.472818	0.999658
ENSG00000090905.19	TNRC6A	1773.37	-0.112671	0.200508	-0.561931	0.574163	0.999658
ENSG00000090924.15	PLEKHG2	1784.59	-0.302568	0.718154	-0.421314	0.673526	0.999658
ENSG00000090932.11	DLL3	126.75	-0.0823162	0.299008	-0.275298	0.783088	0.999658
ENSG00000090971.5	NAT14	3915.23	0.0404594	0.208497	0.194053	0.846135	0.999658
ENSG00000090975.14	PITPNM2	77.8251	0.248087	0.397604	0.623954	0.532658	0.999658
ENSG00000090989.18	EXOC1	335.022	0.234759	0.244814	0.958928	0.337595	0.999658
ENSG00000091009.8	RBM27	1885.68	-0.101787	0.197384	-0.515678	0.606079	0.999658
ENSG00000091039.17	OSBPL8	2983.89	0.0105188	0.196898	0.0534227	0.957395	0.999658
ENSG00000091073.20	DTX2	1810.23	-0.216655	0.157871	-1.37235	0.169953	0.999658
ENSG00000091127.14	PUS7	1675.17	-0.459636	0.266946	-1.72183	0.0851001	0.999658
ENSG00000091129.22	NRCAM	753.595	-0.173694	0.218336	-0.795534	0.426303	0.999658
ENSG00000091136.15	LAMB1	2280.53	1.18885	0.642769	1.84958	0.0643739	0.999658
ENSG00000091137.14	SLC26A4	154.441	0.209255	0.483696	0.432616	0.665293	0.999658
ENSG00000091140.15	DLD	1755.55	0.143461	0.177467	0.808382	0.418871	0.999658
ENSG00000091157.15	WDR7	219.664	-0.160631	0.269335	-0.596398	0.550909	0.999658
ENSG00000091164.13	TXNL1	3225	-0.0210613	0.111595	-0.188731	0.850304	0.999658
ENSG00000091262.17	ABCC6	98.9471	-0.291222	0.406677	-0.716103	0.473928	0.999658
ENSG00000091317.8	CMTM6	3636.6	-0.11117	0.17636	-0.630357	0.528461	0.999658
ENSG00000091409.16	ITGA6	1081.41	-0.0307603	0.255472	-0.120406	0.904162	0.999658
ENSG00000091428.18	RAPGEF4	50.4779	0.484953	0.861435	0.562959	0.573463	0.999658
ENSG00000091436.17	MAP3K20	1836.44	-0.0771861	0.165092	-0.467533	0.640119	0.999658
ENSG00000091483.8	FH	2642.09	-0.000499112	0.124928	-0.0039952	0.996812	0.999658
ENSG00000091490.11	SEL1L3	2407.53	0.0535481	0.205597	0.260451	0.794516	0.999658
ENSG00000091527.17	CDV3	8754.32	-0.0421029	0.104175	-0.404155	0.686099	0.999658
ENSG00000091542.9	ALKBH5	17326.4	-0.000702498	0.0883957	-0.0079472	0.993659	0.999658
ENSG00000091592.17	NLRP1	739.794	-0.522561	0.319181	-1.63719	0.10159	0.999658
ENSG00000091622.16	PITPNM3	195.048	0.286024	0.268476	1.06536	0.286712	0.999658
ENSG00000091640.8	SPAG7	3273.17	-0.0226996	0.130854	-0.173473	0.86228	0.999658
ENSG00000091651.9	ORC6	3209.2	-0.144071	0.0880244	-1.63672	0.101689	0.999658
ENSG00000091656.19	ZFHX4	587.684	0.36622	0.232724	1.57362	0.115574	0.999658
ENSG00000091732.17	ZC3HC1	1081.14	-0.00992865	0.144327	-0.0687926	0.945155	0.999658
ENSG00000091844.8	RGS17	500.189	-0.110485	0.217008	-0.509128	0.610663	0.999658
ENSG00000091947.10	TMEM101	2363.09	-0.0548334	0.111505	-0.491756	0.622892	0.999658
ENSG00000091986.16	CCDC80	1903.01	-0.0789178	0.14311	-0.551449	0.581326	0.999658
ENSG00000092010.15	PSME1	10008.4	-0.068371	0.108054	-0.632747	0.526899	0.999658
ENSG00000092020.11	PPP2R3C	1094.33	-0.0771978	0.161615	-0.477664	0.632889	0.999658
ENSG00000092036.19	HAUS4	1424.53	0.0341442	0.144794	0.235813	0.813578	0.999658
ENSG00000092051.18	JPH4	75.0085	0.0785678	0.34995	0.224511	0.822359	0.999658
ENSG00000092068.21	SLC7A8	203.971	-0.478358	0.291753	-1.6396	0.101088	0.999658
ENSG00000092094.11	OSGEP	1569.22	0.0325825	0.125039	0.260578	0.794418	0.999658
ENSG00000092096.19	SLC22A17	257.712	-0.391131	0.300891	-1.29991	0.193632	0.999658
ENSG00000092098.18	RNF31	1769.35	-0.0810268	0.323941	-0.250129	0.802488	0.999658
ENSG00000092108.22	SCFD1	1701.91	0.010711	0.226408	0.0473083	0.962268	0.999658
ENSG00000092148.14	HECTD1	1516.04	-0.348468	0.12621	-2.76103	0.00576202	0.999658
ENSG00000092199.19	HNRNPC	31466.9	0.039324	0.0935309	0.420439	0.674165	0.999658
ENSG00000092201.10	SUPT16H	6119.14	0.010684	0.15669	0.0681858	0.945638	0.999658
ENSG00000092203.15	TOX4	3821.1	0.0811203	0.151826	0.534299	0.593135	0.999658
ENSG00000092208.19	GEMIN2	1137.71	0.0700237	0.156105	0.448569	0.653743	0.999658
ENSG00000092295.12	TGM1	44.1285	0.742635	0.424824	1.7481	0.0804466	0.999658
ENSG00000092330.19	TINF2	3024.13	-0.00862704	0.175851	-0.0490587	0.960873	0.999658
ENSG00000092421.17	SEMA6A	1122.86	-0.190377	0.215323	-0.884145	0.376618	0.999658
ENSG00000092439.16	TRPM7	1331.3	-0.209617	0.30668	-0.683504	0.494288	0.999658
ENSG00000092445.12	TYRO3	1872.89	-0.00647843	0.148385	-0.0436594	0.965176	0.999658
ENSG00000092470.12	WDR76	1323.69	-0.057519	0.0995328	-0.57789	0.563339	0.999658
ENSG00000092531.10	SNAP23	1332.24	-0.0118287	0.132741	-0.0891112	0.928994	0.999658
ENSG00000092607.15	TBX15	2194.49	-0.00857157	0.0834918	-0.102664	0.91823	0.999658
ENSG00000092621.13	PHGDH	11834.4	0.103872	0.122519	0.847804	0.396547	0.999658
ENSG00000092820.19	EZR	2049.8	0.0481918	0.172696	0.279056	0.780202	0.999658
ENSG00000092841.19	MYL6	72094	-0.126387	0.161405	-0.783044	0.433601	0.999658
ENSG00000092847.14	AGO1	2075.58	-0.083474	0.0971001	-0.85967	0.389971	0.999658
ENSG00000092853.14	CLSPN	1520.33	-0.176743	0.310279	-0.569626	0.568932	0.999658
ENSG00000092871.17	RFFL	1207.4	-0.00289336	0.185415	-0.0156048	0.98755	0.999658
ENSG00000092929.13	UNC13D	652.979	-0.275937	0.317938	-0.867896	0.385451	0.999658
ENSG00000092931.12	MFSD11	727.859	0.103822	0.192463	0.539439	0.589584	0.999658
ENSG00000092964.18	DPYSL2	1216.49	0.0330808	0.14436	0.229155	0.818749	0.999658
ENSG00000092969.12	TGFB2	1256.61	0.047081	0.171501	0.274523	0.783683	0.999658
ENSG00000092978.11	GPATCH2	762.462	-0.107419	0.2159	-0.497539	0.618809	0.999658
ENSG00000093000.19	NUP50	1716.72	0.0499547	0.159005	0.314171	0.753391	0.999658
ENSG00000093009.11	CDC45	2004.17	-0.238006	0.226998	-1.04849	0.294412	0.999658
ENSG00000093010.15	COMT	17948.1	0.118883	0.161979	0.733937	0.462987	0.999658
ENSG00000093144.19	ECHDC1	3004.68	-0.0972471	0.542215	-0.179352	0.857662	0.999658
ENSG00000093167.18	LRRFIP2	5102.73	-0.0589195	0.0785478	-0.75011	0.453189	0.999658
ENSG00000093183.14	SEC22C	2411.68	-0.0549662	0.143686	-0.382544	0.702058	0.999658
ENSG00000093217.11	XYLB	139.379	-0.0583634	0.27213	-0.214469	0.830182	0.999658
ENSG00000094631.22	HDAC6	2095.36	-0.112838	0.162181	-0.695752	0.486584	0.999658
ENSG00000094804.12	CDC6	4162.84	-0.0386554	0.179734	-0.21507	0.829712	0.999658
ENSG00000094841.14	UPRT	903.015	-0.04339	0.142559	-0.304364	0.76085	0.999658
ENSG00000094880.11	CDC23	2303.83	-0.180111	0.151476	-1.18905	0.234422	0.999658
ENSG00000094914.14	AAAS	2729.06	0.220544	0.140435	1.57043	0.116315	0.999658
ENSG00000094916.16	CBX5	6844.7	-0.0584804	0.118942	-0.491671	0.622952	0.999658
ENSG00000094975.15	SUCO	1225.82	-0.0113026	0.151062	-0.0748211	0.940357	0.999658
ENSG00000095002.15	MSH2	2434.04	-0.0733805	0.139876	-0.524611	0.599854	0.999658
ENSG00000095015.6	MAP3K1	334.919	-0.199176	0.244647	-0.814136	0.415567	0.999658
ENSG00000095059.17	DHPS	2241.02	-0.101387	0.169748	-0.597281	0.55032	0.999658
ENSG00000095066.12	HOOK2	955.145	0.0034789	0.546267	0.00636849	0.994919	0.999658
ENSG00000095139.15	ARCN1	4401.52	0.0310411	0.128155	0.242216	0.808613	0.999658
ENSG00000095209.12	TMEM38B	1818.93	-0.00559741	0.186368	-0.0300342	0.97604	0.999658
ENSG00000095261.14	PSMD5	2618.53	-0.0976171	0.780503	-0.125069	0.900469	0.999658
ENSG00000095303.17	PTGS1	163.466	-0.0813599	0.271593	-0.299566	0.764508	0.999658
ENSG00000095319.14	NUP188	3967.4	-0.0385462	0.164562	-0.234235	0.814802	0.999658
ENSG00000095321.18	CRAT	2916.69	-0.100557	0.191602	-0.52482	0.599708	0.999658
ENSG00000095370.20	SH2D3C	60.3451	0.116755	0.462915	0.252217	0.800873	0.999658
ENSG00000095380.11	NANS	3360.05	-0.004906	0.168221	-0.029164	0.976734	0.999658
ENSG00000095383.20	TBC1D2	751.943	0.0381103	0.178815	0.213127	0.831228	0.999658
ENSG00000095397.17	WHRN	50.853	1.12273	0.497193	2.25814	0.0239369	0.999658
ENSG00000095485.18	CWF19L1	1119.55	-0.0611185	0.0958989	-0.637323	0.523915	0.999658
ENSG00000095564.15	BTAF1	1221.3	-0.23283	0.250721	-0.928643	0.353074	0.999658
ENSG00000095574.12	IKZF5	680.719	-0.539799	0.384902	-1.40243	0.160787	0.999658
ENSG00000095587.9	TLL2	103.363	0.528712	0.38215	1.38352	0.166506	0.999658
ENSG00000095627.10	TDRD1	127.631	-0.34993	0.339893	-1.02953	0.30323	0.999658
ENSG00000095637.23	SORBS1	251.554	0.0508029	0.223608	0.227197	0.820271	0.999658
ENSG00000095739.11	BAMBI	450.293	-0.046326	0.133915	-0.345937	0.72939	0.999658
ENSG00000095752.7	IL11	5342.25	0.0510245	0.168282	0.303208	0.761731	0.999658
ENSG00000095777.17	MYO3A	115.613	-0.967103	0.641998	-1.5064	0.131966	0.999658
ENSG00000095787.26	WAC	8175.35	0.0652903	0.144164	0.452889	0.650628	0.999658
ENSG00000095794.21	CREM	1679.29	-0.225134	0.0961997	-2.34027	0.0192696	0.999658
ENSG00000095906.17	NUBP2	5679.44	0.0579719	0.186343	0.311104	0.755722	0.999658
ENSG00000095951.17	HIVEP1	817.069	-0.0879768	0.158808	-0.553981	0.579592	0.999658
ENSG00000096060.15	FKBP5	764.453	-0.185792	0.21367	-0.869529	0.384558	0.999658
ENSG00000096070.19	BRPF3	1122.27	0.0209806	0.181417	0.115648	0.907932	0.999658
ENSG00000096080.12	MRPS18A	2853.78	0.0599286	0.146343	0.409508	0.682167	0.999658
ENSG00000096092.6	TMEM14A	1715.78	-0.148975	0.109309	-1.36287	0.172923	0.999658
ENSG00000096093.16	EFHC1	520.864	-0.223787	0.284778	-0.785831	0.431966	0.999658
ENSG00000096384.20	HSP90AB1	34281.6	0.0410487	0.192873	0.212828	0.831461	0.999658
ENSG00000096401.8	CDC5L	1728.98	-0.064834	0.119312	-0.543398	0.586856	0.999658
ENSG00000096433.11	ITPR3	194.004	-0.216401	0.281563	-0.768569	0.442149	0.999658
ENSG00000096654.16	ZNF184	441.842	0.0987677	0.217269	0.454588	0.649406	0.999658
ENSG00000096717.12	SIRT1	936.318	-0.00540089	0.193072	-0.0279735	0.977683	0.999658
ENSG00000096746.18	HNRNPH3	9065.04	-0.0601698	0.1415	-0.425229	0.67067	0.999658
ENSG00000096872.17	IFT74	129.895	-0.311409	0.345317	-0.901806	0.36716	0.999658
ENSG00000096968.14	JAK2	185.096	0.542322	0.34361	1.57831	0.114495	0.999658
ENSG00000097007.20	ABL1	9751.27	0.0682342	0.0700971	0.973424	0.330343	0.999658
ENSG00000097021.21	ACOT7	10016.2	0.0866629	0.132369	0.654708	0.512656	0.999658
ENSG00000097033.15	SH3GLB1	10290	0.0266733	0.0561621	0.474933	0.634834	0.999658
ENSG00000097046.13	CDC7	1311.98	-0.122551	0.147769	-0.829337	0.406914	0.999658
ENSG00000097096.10	SYDE2	298.894	0.0996474	0.249203	0.399864	0.689257	0.999658
ENSG00000099139.14	PCSK5	425.601	-0.108861	0.207389	-0.524913	0.599644	0.999658
ENSG00000099194.6	SCD	25368.3	0.0464346	0.130842	0.354891	0.722671	0.999658
ENSG00000099203.7	TMED1	1610.05	0.0631841	0.134525	0.469683	0.638582	0.999658
ENSG00000099204.22	ABLIM1	1006.69	-0.0649774	0.206413	-0.314793	0.752919	0.999658
ENSG00000099219.15	ERMP1	248.654	-0.0662371	0.217157	-0.305019	0.760351	0.999658
ENSG00000099246.18	RAB18	4831.8	0.0537121	0.265023	0.202669	0.839394	0.999658
ENSG00000099250.18	NRP1	1059.39	-0.224108	0.158646	-1.41263	0.157764	0.999658
ENSG00000099260.12	PALMD	965.755	-0.0131146	0.180044	-0.0728412	0.941932	0.999658
ENSG00000099282.10	TSPAN15	85.3703	-0.0999189	0.423789	-0.235775	0.813607	0.999658
ENSG00000099290.17	WASHC2A	1261.78	0.0209599	0.192231	0.109035	0.913175	0.999658
ENSG00000099308.13	MAST3	306.286	0.113654	0.166898	0.680983	0.495882	0.999658
ENSG00000099326.9	MZF1	516.825	0.130857	0.199665	0.655383	0.512221	0.999658
ENSG00000099330.9	OCEL1	1991.92	0.0573332	0.187248	0.306189	0.759461	0.999658
ENSG00000099331.14	MYO9B	2696.91	0.127775	0.245255	0.520988	0.602375	0.999658
ENSG00000099341.13	PSMD8	20555.3	0.00108516	0.136333	0.00795966	0.993649	0.999658
ENSG00000099364.18	FBXL19	1284.96	-0.0275788	0.176622	-0.156146	0.875918	0.999658
ENSG00000099365.11	STX1B	87.6783	-0.179414	0.325358	-0.551435	0.581336	0.999658
ENSG00000099377.14	HSD3B7	1361.84	0.128678	0.101931	1.2624	0.206806	0.999658
ENSG00000099381.20	SETD1A	2430.42	-0.140716	0.15781	-0.891678	0.372565	0.999658
ENSG00000099385.12	BCL7C	6355.71	0.0766877	0.221674	0.345948	0.729382	0.999658
ENSG00000099617.4	EFNA2	644.557	0.10077	0.190473	0.529052	0.59677	0.999658
ENSG00000099622.14	CIRBP	6604.84	0.184103	0.14817	1.24251	0.214048	0.999658
ENSG00000099624.8	ATP5F1D	9599.05	-0.010024	0.270373	-0.0370746	0.970426	0.999658
ENSG00000099625.14	CBARP	517.539	0.174497	0.159237	1.09583	0.273153	0.999658
ENSG00000099783.13	HNRNPM	6120.97	0.130039	0.216599	0.600367	0.548262	0.999658
ENSG00000099785.11	MARCHF2	348.855	0.195931	0.276677	0.708157	0.478848	0.999658
ENSG00000099795.7	NDUFB7	9134.85	-0.0154402	0.218749	-0.070584	0.943729	0.999658
ENSG00000099797.15	TECR	8891.67	-0.0300318	0.251136	-0.119584	0.904813	0.999658
ENSG00000099800.8	TIMM13	6889.27	-0.0408856	0.253721	-0.161144	0.87198	0.999658
ENSG00000099804.9	CDC34	6595.72	-0.0506135	0.235613	-0.214816	0.829911	0.999658
ENSG00000099810.21	MTAP	1211.61	0.142927	0.302261	0.472859	0.636313	0.999658
ENSG00000099812.9	MISP	300.371	0.042594	0.17661	0.241175	0.809419	0.999658
ENSG00000099814.17	CEP170B	120.626	-0.0260361	0.290083	-0.0897538	0.928483	0.999658
ENSG00000099817.12	POLR2E	11245.7	0.0283012	0.203584	0.139015	0.889438	0.999658
ENSG00000099821.14	POLRMT	1989.59	0.334432	0.298453	1.12055	0.262479	0.999658
ENSG00000099849.15	RASSF7	718.107	0.413179	0.281966	1.46535	0.142825	0.999658
ENSG00000099860.9	GADD45B	6394.22	0.0771096	0.174332	0.442314	0.658262	0.999658
ENSG00000099875.16	MKNK2	4039.6	0.0374761	0.14722	0.254558	0.799064	0.999658
ENSG00000099889.14	ARVCF	467.101	-0.186523	0.204053	-0.914091	0.360669	0.999658
ENSG00000099899.16	TRMT2A	2818.68	-0.115462	0.164302	-0.702743	0.482216	0.999658
ENSG00000099901.18	RANBP1	17807.8	-0.0974836	0.111163	-0.876939	0.38052	0.999658
ENSG00000099904.16	ZDHHC8	4817.45	0.0139375	0.137173	0.101605	0.91907	0.999658
ENSG00000099910.17	KLHL22	873.715	0.0879826	0.152849	0.575617	0.564874	0.999658
ENSG00000099917.17	MED15	7081.16	0.115884	0.119431	0.970303	0.331895	0.999658
ENSG00000099940.12	SNAP29	5411.85	-0.0863094	0.127975	-0.674424	0.500042	0.999658
ENSG00000099942.13	CRKL	9021.98	0.143547	0.119378	1.20247	0.229183	0.999658
ENSG00000099949.22	LZTR1	2619.98	-0.259304	0.224996	-1.15248	0.249124	0.999658
ENSG00000099954.19	CECR2	79.8589	0.422689	0.329478	1.28291	0.199525	0.999658
ENSG00000099956.20	SMARCB1	7495.46	0.0622692	0.129792	0.47976	0.631398	0.999658
ENSG00000099957.17	P2RX6	574.612	-0.188441	0.259053	-0.727424	0.466966	0.999658
ENSG00000099968.18	BCL2L13	6173.89	0.0275825	0.139003	0.198431	0.842708	0.999658
ENSG00000099974.8	DDTL	227.128	-0.263305	0.238169	-1.10554	0.268925	0.999658
ENSG00000099977.16	DDT	4970.03	-0.313414	0.201871	-1.55255	0.120531	0.999658
ENSG00000099984.12	GSTT2	916.101	0.133911	0.189605	0.706261	0.480026	0.999658
ENSG00000099991.18	CABIN1	2175.3	0.23972	0.188795	1.26974	0.204178	0.999658
ENSG00000099992.16	TBC1D10A	2534.62	0.121318	0.122564	0.989836	0.322254	0.999658
ENSG00000099995.19	SF3A1	6442.21	-0.00256898	0.236292	-0.0108721	0.991325	0.999658
ENSG00000099998.19	GGT5	163.903	-0.454473	0.320138	-1.41961	0.15572	0.999658
ENSG00000099999.15	RNF215	1141.38	0.0153406	0.154933	0.0990143	0.921127	0.999658
ENSG00000100003.18	SEC14L2	659.202	0.0983608	0.378204	0.260074	0.794807	0.999658
ENSG00000100014.20	SPECC1L	2615.81	-0.0393525	0.127969	-0.307517	0.75845	0.999658
ENSG00000100023.20	PPIL2	3111.09	0.0589795	0.126285	0.467037	0.640474	0.999658
ENSG00000100027.17	YPEL1	243.167	-0.149118	0.320175	-0.465738	0.641403	0.999658
ENSG00000100028.12	SNRPD3	11353.9	-0.190908	0.152106	-1.2551	0.209443	0.999658
ENSG00000100029.18	PES1	7513.18	0.117003	0.185707	0.63004	0.528668	0.999658
ENSG00000100030.15	MAPK1	7754.19	-0.388277	0.236047	-1.64492	0.0999871	0.999658
ENSG00000100031.19	GGT1	1847.77	0.346924	0.219041	1.58383	0.113233	0.999658
ENSG00000100033.17	PRODH	35.5916	-0.263614	0.494632	-0.532951	0.594067	0.999658
ENSG00000100034.14	PPM1F	4706.24	0.0452359	0.167987	0.269281	0.787713	0.999658
ENSG00000100036.13	SLC35E4	744.961	0.0474607	0.167153	0.283936	0.77646	0.999658
ENSG00000100038.20	TOP3B	2495.24	0.0138913	0.125964	0.11028	0.912187	0.999658
ENSG00000100055.21	CYTH4	88.6145	-0.953711	0.41073	-2.32199	0.0202336	0.999658
ENSG00000100056.12	ESS2	2932.19	0.0625497	0.123514	0.506419	0.612562	0.999658
ENSG00000100060.18	MFNG	97.4869	0.277946	0.563367	0.493366	0.621754	0.999658
ENSG00000100065.15	CARD10	4052.06	0.0794535	0.155077	0.51235	0.608406	0.999658
ENSG00000100075.10	SLC25A1	6382.86	0.0300764	0.18915	0.159009	0.873662	0.999658
ENSG00000100077.16	GRK3	881.829	-0.200633	0.121308	-1.65392	0.0981442	0.999658
ENSG00000100083.19	GGA1	2793.39	-0.0514847	0.133635	-0.385263	0.700043	0.999658
ENSG00000100084.14	HIRA	5726.42	0.103979	0.0988885	1.05148	0.293039	0.999658
ENSG00000100092.24	SH3BP1	1708.73	0.0971722	0.221672	0.43836	0.661125	0.999658
ENSG00000100097.12	LGALS1	94636.7	-0.0646633	0.192283	-0.336292	0.73665	0.999658
ENSG00000100099.22	HPS4	3344.09	0.0755201	0.112179	0.673212	0.500812	0.999658
ENSG00000100100.13	PIK3IP1	124.35	0.233482	0.249379	0.936254	0.349143	0.999658
ENSG00000100104.13	SRRD	2830.97	-0.107112	0.111592	-0.959855	0.337128	0.999658
ENSG00000100105.18	PATZ1	2958.06	0.00990391	0.0983318	0.100719	0.919773	0.999658
ENSG00000100106.22	TRIOBP	3647.04	0.0933639	0.125749	0.742464	0.457807	0.999658
ENSG00000100109.17	TFIP11	1985.22	-0.245958	0.210774	-1.16693	0.24324	0.999658
ENSG00000100116.17	GCAT	550.022	0.0646367	0.222377	0.290663	0.771309	0.999658
ENSG00000100124.15	ANKRD54	3166.24	-0.0828571	0.124777	-0.664042	0.506663	0.999658
ENSG00000100129.18	EIF3L	18295.7	0.0015894	0.135456	0.0117337	0.990638	0.999658
ENSG00000100138.15	SNU13	18539.2	-0.169261	0.209108	-0.809446	0.418259	0.999658
ENSG00000100139.14	MICALL1	7663.07	0.120731	0.0903691	1.33598	0.181555	0.999658
ENSG00000100142.16	POLR2F	6983.69	-0.140502	0.175925	-0.798647	0.424495	0.999658
ENSG00000100147.14	CCDC134	967.842	-0.0279466	0.130965	-0.213389	0.831023	0.999658
ENSG00000100150.20	DEPDC5	812.803	-0.383505	0.54559	-0.702918	0.482107	0.999658
ENSG00000100154.15	TTC28	260.438	0.0726332	0.56365	0.128862	0.897467	0.999658
ENSG00000100162.15	CENPM	1918.02	-0.0214123	0.211238	-0.101366	0.91926	0.999658
ENSG00000100196.11	KDELR3	461.055	-0.111212	0.171177	-0.649688	0.515894	0.999658
ENSG00000100201.23	DDX17	7328.74	-0.10921	0.176748	-0.617882	0.536653	0.999658
ENSG00000100207.21	TCF20	1729.16	0.0290164	0.126003	0.230283	0.817872	0.999658
ENSG00000100209.11	HSCB	1399.23	0.0137296	0.181447	0.0756672	0.939684	0.999658
ENSG00000100211.12	CBY1	1361.62	-0.00428085	0.172458	-0.0248226	0.980196	0.999658
ENSG00000100216.6	TOMM22	9953.34	-0.134744	0.120936	-1.11417	0.265206	0.999658
ENSG00000100219.17	XBP1	5564.93	-0.0159325	0.0674676	-0.236151	0.813316	0.999658
ENSG00000100220.12	RTCB	4068.95	0.241941	0.147301	1.6425	0.100487	0.999658
ENSG00000100221.11	JOSD1	6329.2	0.16205	0.0613648	2.64076	0.00827212	0.999658
ENSG00000100225.18	FBXO7	5844.85	-0.00235125	0.0890595	-0.0264009	0.978938	0.999658
ENSG00000100226.16	GTPBP1	2376.91	-0.0111878	0.116996	-0.0956257	0.923818	0.999658
ENSG00000100227.19	POLDIP3	3887.93	0.149442	0.106797	1.39931	0.161719	0.999658
ENSG00000100234.12	TIMP3	1310.08	-0.0900423	0.142136	-0.633496	0.52641	0.999658
ENSG00000100239.16	PPP6R2	2970.49	0.0117216	0.128902	0.0909339	0.927545	0.999658
ENSG00000100241.22	SBF1	12466.2	0.0524682	0.124558	0.421235	0.673583	0.999658
ENSG00000100242.16	SUN2	3617.59	0.0692311	0.142356	0.486322	0.626739	0.999658
ENSG00000100246.13	DNAL4	1383.15	-0.1084	0.158312	-0.68472	0.49352	0.999658
ENSG00000100258.18	LMF2	3412.33	0.0303969	0.148266	0.205017	0.837559	0.999658
ENSG00000100263.14	RHBDD3	2583.04	0.0589033	0.146736	0.401422	0.688109	0.999658
ENSG00000100266.19	PACSIN2	4452.59	0.0826671	0.110076	0.751001	0.452652	0.999658
ENSG00000100271.17	TTLL1	506.648	-0.0276509	0.151119	-0.182975	0.854818	0.999658
ENSG00000100276.10	RASL10A	59.4919	-0.592193	0.386749	-1.53121	0.125718	0.999658
ENSG00000100280.17	AP1B1	3966.75	0.0158375	0.141817	0.111676	0.911081	0.999658
ENSG00000100281.14	HMGXB4	1734.69	-0.0974709	0.160002	-0.609184	0.542402	0.999658
ENSG00000100284.22	TOM1	1378.71	0.231652	0.164396	1.40912	0.158801	0.999658
ENSG00000100288.20	CHKB	356.433	0.0516776	0.206864	0.249814	0.802731	0.999658
ENSG00000100292.18	HMOX1	3523.03	0.140911	0.133335	1.05682	0.290594	0.999658
ENSG00000100294.13	MCAT	1411.75	-0.0537286	0.150956	-0.355922	0.721899	0.999658
ENSG00000100296.14	THOC5	1870.03	-0.0765941	0.172838	-0.443155	0.657654	0.999658
ENSG00000100297.16	MCM5	3367.97	0.0944515	0.222347	0.424792	0.670988	0.999658
ENSG00000100299.18	ARSA	57.776	0.412097	0.512758	0.803688	0.421577	0.999658
ENSG00000100300.18	TSPO	41.2054	-0.246586	0.402664	-0.612386	0.540282	0.999658
ENSG00000100304.13	TTLL12	5420.43	0.0854085	0.120178	0.710681	0.477282	0.999658
ENSG00000100307.13	CBX7	301.68	0.297943	0.300743	0.99069	0.321837	0.999658
ENSG00000100316.16	RPL3	103952	0.0488182	0.118372	0.412414	0.680036	0.999658
ENSG00000100319.13	ZMAT5	3996.72	-0.0275273	0.20468	-0.134489	0.893016	0.999658
ENSG00000100320.24	RBFOX2	5951.46	0.064323	0.121775	0.52821	0.597353	0.999658
ENSG00000100324.14	TAB1	2098.91	0.0849528	0.136321	0.623182	0.533165	0.999658
ENSG00000100325.15	ASCC2	4273.51	0.0254948	0.27695	0.0920555	0.926654	0.999658
ENSG00000100330.16	MTMR3	2191.16	0.281194	0.207576	1.35466	0.175527	0.999658
ENSG00000100335.15	MIEF1	5831.87	0.106644	0.121867	0.875085	0.381528	0.999658
ENSG00000100342.22	APOL1	680.928	-0.0862726	0.219647	-0.392779	0.694483	0.999658
ENSG00000100344.11	PNPLA3	624.732	-0.145585	0.160437	-0.907429	0.36418	0.999658
ENSG00000100345.23	MYH9	21062.1	0.327353	0.20522	1.59513	0.110683	0.999658
ENSG00000100347.15	SAMM50	2219.97	0.0914125	0.139734	0.654191	0.512989	0.999658
ENSG00000100348.10	TXN2	7846.31	0.0851716	0.111201	0.765922	0.443723	0.999658
ENSG00000100350.16	FOXRED2	4592.05	-0.116391	0.131856	-0.882714	0.377391	0.999658
ENSG00000100351.17	GRAP2	157.749	0.200973	0.429994	0.467386	0.640224	0.999658
ENSG00000100353.18	EIF3D	10819.9	0.052827	0.147162	0.358973	0.719615	0.999658
ENSG00000100354.21	TNRC6B	1107.47	-0.36342	0.222668	-1.63212	0.102654	0.999658
ENSG00000100359.21	SGSM3	1576.31	-0.0729645	0.208203	-0.350449	0.726002	0.999658
ENSG00000100364.19	KIAA0930	3068.11	0.134807	0.165015	0.816934	0.413966	0.999658
ENSG00000100372.15	SLC25A17	1882.93	0.00512506	0.106603	0.048076	0.961656	0.999658
ENSG00000100376.12	FAM118A	845.878	0.258381	0.163114	1.58406	0.113181	0.999658
ENSG00000100379.18	KCTD17	1121.71	0.245052	0.220237	1.11267	0.265849	0.999658
ENSG00000100380.15	ST13	7846.84	-0.0470185	0.179603	-0.261791	0.793483	0.999658
ENSG00000100385.15	IL2RB	42.1686	-0.0837264	0.5337	-0.156879	0.87534	0.999658
ENSG00000100387.9	RBX1	7040.37	-0.462706	0.206575	-2.23989	0.0250978	0.999658
ENSG00000100395.15	L3MBTL2	1226.09	0.158741	0.149548	1.06147	0.288477	0.999658
ENSG00000100401.21	RANGAP1	6668.03	0.14705	0.131575	1.11762	0.26373	0.999658
ENSG00000100403.12	ZC3H7B	4547.31	0.0511202	0.0919206	0.556134	0.578119	0.999658
ENSG00000100410.8	PHF5A	5239.93	-0.0729858	0.137933	-0.52914	0.596709	0.999658
ENSG00000100412.17	ACO2	2578.1	0.118732	0.111766	1.06232	0.288089	0.999658
ENSG00000100413.17	POLR3H	2530.12	-0.0110938	0.1571	-0.0706163	0.943703	0.999658
ENSG00000100416.15	TRMU	5148.49	0.0794672	0.164413	0.483339	0.628855	0.999658
ENSG00000100417.12	PMM1	1366.9	0.0168363	0.141193	0.119243	0.905082	0.999658
ENSG00000100418.8	DESI1	1957.76	0.0089572	0.172786	0.05184	0.958656	0.999658
ENSG00000100422.14	CERK	6406.84	-0.0622159	0.0700208	-0.888535	0.374253	0.999658
ENSG00000100425.19	BRD1	1647.19	-0.159391	0.11714	-1.36069	0.17361	0.999658
ENSG00000100426.7	ZBED4	2797.83	-0.00310874	0.161667	-0.0192293	0.984658	0.999658
ENSG00000100429.18	HDAC10	684.512	-0.348123	0.243133	-1.43182	0.152194	0.999658
ENSG00000100439.11	ABHD4	3633.8	0.200452	0.238374	0.840914	0.400396	0.999658
ENSG00000100442.11	FKBP3	5554.23	-0.0572526	0.150002	-0.381679	0.7027	0.999658
ENSG00000100445.18	SDR39U1	2636.91	0.208112	0.155529	1.33809	0.180868	0.999658
ENSG00000100461.18	RBM23	3013.99	-0.0165186	0.0992456	-0.166442	0.867809	0.999658
ENSG00000100462.16	PRMT5	6120.39	-0.034478	0.258683	-0.133283	0.89397	0.999658
ENSG00000100478.16	AP4S1	414.49	-0.530378	0.192506	-2.75513	0.00586695	0.999658
ENSG00000100479.14	POLE2	587.849	-0.395573	0.195546	-2.02292	0.0430816	0.999658
ENSG00000100483.14	VCPKMT	544.009	-0.110397	0.180246	-0.612482	0.540219	0.999658
ENSG00000100485.12	SOS2	1308.9	-0.0526489	0.167672	-0.314	0.753521	0.999658
ENSG00000100490.10	CDKL1	313.819	0.499476	0.846807	0.589835	0.555301	0.999658
ENSG00000100503.27	NIN	3422.17	-0.0908612	0.217479	-0.417793	0.676098	0.999658
ENSG00000100504.17	PYGL	2169.64	0.103912	0.127791	0.813137	0.416139	0.999658
ENSG00000100505.14	TRIM9	601.577	-0.0233776	0.206062	-0.113449	0.909674	0.999658
ENSG00000100519.12	PSMC6	4747.88	0.0528415	0.126844	0.416587	0.67698	0.999658
ENSG00000100522.10	GNPNAT1	736.763	0.241868	0.306348	0.78952	0.429808	0.999658
ENSG00000100523.17	DDHD1	1425.84	-0.0708054	0.17111	-0.413799	0.679021	0.999658
ENSG00000100526.21	CDKN3	1209.68	-0.16036	0.148753	-1.07802	0.281023	0.999658
ENSG00000100528.12	CNIH1	4401	-0.0243646	0.138323	-0.176142	0.860182	0.999658
ENSG00000100532.13	CGRRF1	772.969	-0.385818	0.170937	-2.25708	0.0240033	0.999658
ENSG00000100554.12	ATP6V1D	3274.94	-0.06721	0.111233	-0.604226	0.545693	0.999658
ENSG00000100564.9	PIGH	825.283	-0.0099157	0.163934	-0.060486	0.951769	0.999658
ENSG00000100567.13	PSMA3	9586.69	-0.050096	0.230774	-0.217078	0.828147	0.999658
ENSG00000100568.11	VTI1B	5104.57	-0.0558754	0.165584	-0.337445	0.735781	0.999658
ENSG00000100575.14	TIMM9	2279.23	-0.0443518	0.1145	-0.387351	0.698496	0.999658
ENSG00000100577.19	GSTZ1	1578.94	0.0944873	0.178155	0.530365	0.595859	0.999658
ENSG00000100578.18	KIAA0586	764.612	0.0243019	0.196612	0.123603	0.901629	0.999658
ENSG00000100580.8	TMED8	1052.03	0.0600287	0.174225	0.344547	0.730435	0.999658
ENSG00000100583.5	SAMD15	49.3208	-0.565628	0.407762	-1.38715	0.165395	0.999658
ENSG00000100591.8	AHSA1	8510.25	-0.0853333	0.16217	-0.526197	0.598752	0.999658
ENSG00000100592.16	DAAM1	574.487	0.0300183	0.229136	0.131007	0.89577	0.999658
ENSG00000100596.8	SPTLC2	1270.91	-0.48764	0.493997	-0.987132	0.323578	0.999658
ENSG00000100599.16	RIN3	567.396	0.163628	0.143556	1.13982	0.254362	0.999658
ENSG00000100600.15	LGMN	1496.31	0.283108	0.162715	1.7399	0.0818761	0.999658
ENSG00000100601.10	ALKBH1	688.947	0.111386	0.173856	0.64068	0.521731	0.999658
ENSG00000100603.14	SNW1	3128.56	0.0799875	0.217625	0.367548	0.71321	0.999658
ENSG00000100605.17	ITPK1	2965.7	0.0111704	0.141867	0.0787385	0.937241	0.999658
ENSG00000100612.14	DHRS7	2215.73	-0.115225	0.10481	-1.09936	0.27161	0.999658
ENSG00000100614.18	PPM1A	2229.63	-0.0653135	0.149407	-0.437151	0.662002	0.999658
ENSG00000100625.9	SIX4	2478.69	-0.0258535	0.177053	-0.146021	0.883905	0.999658
ENSG00000100626.17	GALNT16	653.453	-0.0470421	0.647251	-0.0726799	0.942061	0.999658
ENSG00000100629.17	CEP128	396.599	-0.147464	0.22258	-0.662521	0.507637	0.999658
ENSG00000100632.11	ERH	23016.9	-0.190991	0.147244	-1.29711	0.194594	0.999658
ENSG00000100644.17	HIF1A	7179.95	0.0149147	0.254938	0.0585032	0.953348	0.999658
ENSG00000100647.8	SUSD6	648.146	0.0761947	0.15666	0.486369	0.626706	0.999658
ENSG00000100650.16	SRSF5	5845.11	0.0372996	0.185997	0.200539	0.841059	0.999658
ENSG00000100664.11	EIF5	12596.8	0.192222	0.11322	1.69777	0.0895516	0.999658
ENSG00000100678.20	SLC8A3	42.1277	-0.133547	0.442256	-0.301968	0.762676	0.999658
ENSG00000100697.17	DICER1	1719.97	-0.0941223	0.224417	-0.419408	0.674918	0.999658
ENSG00000100711.14	ZFYVE21	1815.5	-0.076472	0.0906812	-0.843307	0.399057	0.999658
ENSG00000100714.18	MTHFD1	4430.36	-0.0189276	0.241491	-0.0783781	0.937527	0.999658
ENSG00000100722.20	ZC3H14	3573.55	-0.0478302	0.116135	-0.411851	0.680449	0.999658
ENSG00000100726.15	TELO2	1043.22	0.0341946	0.212356	0.161025	0.872074	0.999658
ENSG00000100731.16	PCNX1	1332.49	-0.638708	0.40604	-1.57302	0.115715	0.999658
ENSG00000100739.11	BDKRB1	1727.86	-0.0846303	0.134952	-0.627113	0.530585	0.999658
ENSG00000100744.15	GSKIP	1593.79	0.0134417	0.167326	0.080332	0.935973	0.999658
ENSG00000100749.9	VRK1	2578.64	0.0673251	0.157991	0.426133	0.670011	0.999658
ENSG00000100764.14	PSMC1	12888	-0.00579219	0.101136	-0.0572714	0.954329	0.999658
ENSG00000100784.12	RPS6KA5	273.242	0.41939	0.412014	1.0179	0.308724	0.999658
ENSG00000100796.18	PPP4R3A	4231.94	-0.0381903	0.102897	-0.371152	0.710524	0.999658
ENSG00000100802.15	C14orf93	472.133	-0.124615	0.212951	-0.585179	0.558427	0.999658
ENSG00000100804.19	PSMB5	12888.1	0.0335441	0.13243	0.253296	0.80004	0.999658
ENSG00000100811.15	YY1	4313.91	-0.148644	0.120283	-1.23578	0.21654	0.999658
ENSG00000100813.15	ACIN1	8690.6	-0.0244018	0.122243	-0.199618	0.84178	0.999658
ENSG00000100814.19	CCNB1IP1	6263.41	-0.355157	0.185328	-1.91637	0.0553184	0.999658
ENSG00000100815.12	TRIP11	973.148	-0.10115	0.199758	-0.506364	0.612601	0.999658
ENSG00000100823.12	APEX1	11080.3	0.0668241	0.1048	0.637633	0.523713	0.999658
ENSG00000100836.11	PABPN1	15518	0.0659952	0.110064	0.599608	0.548767	0.999658
ENSG00000100842.13	EFS	2855.06	0.134166	0.0924808	1.45074	0.146852	0.999658
ENSG00000100852.14	ARHGAP5	2902.16	0.0804147	0.190144	0.422914	0.672358	0.999658
ENSG00000100865.15	CINP	4641.29	-0.0116131	0.13483	-0.0861312	0.931362	0.999658
ENSG00000100867.15	DHRS2	259.493	0.0275597	0.254298	0.108375	0.913698	0.999658
ENSG00000100883.13	SRP54	2028.38	-0.0228254	0.153353	-0.148843	0.881678	0.999658
ENSG00000100888.15	CHD8	2715.82	-0.0328504	0.19329	-0.169953	0.865047	0.999658
ENSG00000100889.12	PCK2	2422.9	0.197523	0.187352	1.05429	0.29175	0.999658
ENSG00000100890.16	PRORP	1170.07	0.0562071	0.132175	0.425246	0.670657	0.999658
ENSG00000100897.18	DCAF11	5998.9	0.0705903	0.113012	0.624629	0.532215	0.999658
ENSG00000100902.11	PSMA6	11050.7	0.0857438	0.182376	0.47015	0.638248	0.999658
ENSG00000100906.12	NFKBIA	1296.93	-0.00706635	0.19098	-0.0370005	0.970485	0.999658
ENSG00000100908.14	EMC9	4356.31	-0.0226499	0.163786	-0.138289	0.890012	0.999658
ENSG00000100911.16	PSME2	9547	-0.093182	0.1599	-0.582752	0.560061	0.999658
ENSG00000100916.14	BRMS1L	845.406	-0.40478	0.247314	-1.6367	0.101692	0.999658
ENSG00000100926.15	TM9SF1	3092.29	0.0696611	0.0848493	0.820997	0.411648	0.999658
ENSG00000100934.15	SEC23A	2597.63	-0.0283897	0.211695	-0.134107	0.893318	0.999658
ENSG00000100938.19	GMPR2	2662.33	-0.228902	0.264439	-0.865613	0.386703	0.999658
ENSG00000100941.9	PNN	4725.53	-0.162484	0.151917	-1.06955	0.28482	0.999658
ENSG00000100949.15	RABGGTA	789.03	-0.205375	0.143959	-1.42662	0.153689	0.999658
ENSG00000100968.14	NFATC4	721.463	0.0571468	0.302765	0.18875	0.850289	0.999658
ENSG00000100979.15	PLTP	42.2058	0.366622	0.447134	0.819937	0.412252	0.999658
ENSG00000100982.12	PCIF1	2783.53	0.0463711	0.134867	0.343829	0.730975	0.999658
ENSG00000100983.12	GSS	4193.45	0.00704626	0.151032	0.0466541	0.962789	0.999658
ENSG00000100991.12	TRPC4AP	2208.51	0.0854201	0.133286	0.64088	0.521601	0.999658
ENSG00000100994.12	PYGB	2969.64	0.0225946	0.105771	0.213617	0.830846	0.999658
ENSG00000100997.20	ABHD12	6016.39	-0.0385447	0.16077	-0.239751	0.810524	0.999658
ENSG00000101000.6	PROCR	1337.9	0.077227	0.163181	0.47326	0.636028	0.999658
ENSG00000101003.12	GINS1	2413.2	0.0436405	0.204533	0.213366	0.831041	0.999658
ENSG00000101004.16	NINL	1142.83	-0.115844	0.256326	-0.45194	0.651312	0.999658
ENSG00000101019.22	UQCC1	4016.04	-0.802059	0.44138	-1.81716	0.0691925	0.999658
ENSG00000101040.20	ZMYND8	1029.56	-1.47142	0.537413	-2.73797	0.00618194	0.999658
ENSG00000101052.13	IFT52	2113.31	0.110185	0.125928	0.874985	0.381582	0.999658
ENSG00000101057.16	MYBL2	15002.1	0.101762	0.118595	0.858063	0.390857	0.999658
ENSG00000101079.21	NDRG3	3282.15	0.0714509	0.116527	0.613171	0.539763	0.999658
ENSG00000101084.19	RAB5IF	8829.5	-0.166302	0.108145	-1.53778	0.124103	0.999658
ENSG00000101104.13	PABPC1L	287.526	0.000764499	0.285268	0.00267993	0.997862	0.999658
ENSG00000101109.13	STK4	1751.09	0.117559	0.110435	1.06451	0.287099	0.999658
ENSG00000101126.18	ADNP	2501.36	0.0501692	0.145507	0.344788	0.730254	0.999658
ENSG00000101132.10	PFDN4	789.95	-0.28346	0.181437	-1.56231	0.118215	0.999658
ENSG00000101138.12	CSTF1	1874.7	0.141037	0.137477	1.02589	0.304944	0.999658
ENSG00000101146.13	RAE1	1804.62	0.0315873	0.155474	0.203168	0.839004	0.999658
ENSG00000101150.18	TPD52L2	4968.4	-0.0201415	0.0766343	-0.262827	0.792684	0.999658
ENSG00000101152.12	DNAJC5	3886.88	0.0776782	0.103436	0.750979	0.452665	0.999658
ENSG00000101158.15	NELFCD	3125.05	-0.0366762	0.104145	-0.352164	0.724715	0.999658
ENSG00000101161.8	PRPF6	1600.46	0.0175772	0.163819	0.107297	0.914553	0.999658
ENSG00000101166.16	PRELID3B	4595.17	-0.00433332	0.160555	-0.0269896	0.978468	0.999658
ENSG00000101181.18	MTG2	2716.3	0.239076	0.184658	1.2947	0.195424	0.999658
ENSG00000101182.15	PSMA7	21626	-0.0105285	0.111173	-0.0947044	0.92455	0.999658
ENSG00000101187.16	SLCO4A1	183.534	0.322568	0.374743	0.860771	0.389364	0.999658
ENSG00000101189.7	MRGBP	4312.87	0.0386621	0.0882649	0.438024	0.661369	0.999658
ENSG00000101190.13	TCFL5	883.75	-0.0102378	0.15298	-0.0669224	0.946643	0.999658
ENSG00000101191.17	DIDO1	1685.17	-0.0520913	0.120213	-0.433326	0.664778	0.999658
ENSG00000101193.8	GID8	5182.12	0.0069597	0.106551	0.0653181	0.947921	0.999658
ENSG00000101199.13	ARFGAP1	3195.04	0.0662013	0.0955248	0.693027	0.488293	0.999658
ENSG00000101213.7	PTK6	66.1364	0.258832	0.324931	0.796575	0.425698	0.999658
ENSG00000101216.11	GMEB2	1257.58	0.149047	0.0969326	1.53764	0.124138	0.999658
ENSG00000101220.18	ADISSP	17916.5	0.0623058	0.237262	0.262604	0.792856	0.999658
ENSG00000101222.12	SPEF1	66.4352	0.124909	0.421686	0.296213	0.767068	0.999658
ENSG00000101224.18	CDC25B	14433.8	0.00120739	0.115849	0.0104221	0.991684	0.999658
ENSG00000101236.17	RNF24	2177.29	0.0526925	0.0991238	0.531582	0.595015	0.999658
ENSG00000101246.20	ARFRP1	1028.13	-0.0832047	0.154913	-0.537107	0.591194	0.999658
ENSG00000101247.18	NDUFAF5	1729.15	-0.158177	0.15317	-1.03269	0.30175	0.999658
ENSG00000101255.12	TRIB3	8064.29	0.074341	0.159772	0.465295	0.641721	0.999658
ENSG00000101265.16	RASSF2	552.349	0.0011481	0.160836	0.00713829	0.994305	0.999658
ENSG00000101266.19	CSNK2A1	5055.72	0.0633639	0.0961676	0.658891	0.509966	0.999658
ENSG00000101290.14	CDS2	1822.29	0.0944713	0.119311	0.791806	0.428474	0.999658
ENSG00000101294.19	HM13	13881.2	0.0526083	0.207806	0.253161	0.800144	0.999658
ENSG00000101298.15	SNPH	956.673	0.0473962	0.125988	0.376196	0.706771	0.999658
ENSG00000101306.11	MYLK2	259.89	-0.0810547	0.281916	-0.287514	0.773719	0.999658
ENSG00000101310.17	SEC23B	2365.47	0.0432307	0.113216	0.381842	0.702578	0.999658
ENSG00000101311.17	FERMT1	573.436	0.0129953	0.168494	0.0771263	0.938523	0.999658
ENSG00000101331.17	CCM2L	276.62	-0.0634022	0.208107	-0.304662	0.760624	0.999658
ENSG00000101337.16	TM9SF4	2778.4	0.00928933	0.141754	0.0655311	0.947751	0.999658
ENSG00000101342.10	TLDC2	36.1146	0.192974	0.467757	0.412551	0.679936	0.999658
ENSG00000101343.15	CRNKL1	1719.41	-0.1051	0.23996	-0.437991	0.661393	0.999658
ENSG00000101346.15	POFUT1	4685.66	0.0341152	0.103028	0.331125	0.74055	0.999658
ENSG00000101347.11	SAMHD1	1003.9	-0.0290714	0.177209	-0.164052	0.86969	0.999658
ENSG00000101350.8	KIF3B	2412.7	-0.0931619	0.136507	-0.68247	0.494942	0.999658
ENSG00000101353.16	MROH8	69.1516	-0.109208	0.804535	-0.13574	0.892026	0.999658
ENSG00000101361.17	NOP56	12300.4	0.0423276	0.141146	0.299885	0.764265	0.999658
ENSG00000101363.13	MANBAL	4941.61	-0.0598237	0.119287	-0.501512	0.616011	0.999658
ENSG00000101365.21	IDH3B	6650.52	0.0226081	0.102106	0.221419	0.824766	0.999658
ENSG00000101367.9	MAPRE1	13371.3	0.0208039	0.102793	0.202386	0.839615	0.999658
ENSG00000101384.12	JAG1	376.566	-0.116656	0.227465	-0.512855	0.608053	0.999658
ENSG00000101391.21	CDK5RAP1	2109.74	0.00376146	0.160258	0.0234713	0.981274	0.999658
ENSG00000101400.6	SNTA1	2659.56	0.0920899	0.145748	0.631845	0.527488	0.999658
ENSG00000101407.13	TTI1	2008.59	0.106069	0.254915	0.416095	0.67734	0.999658
ENSG00000101412.13	E2F1	10158.8	-0.0775465	0.0998708	-0.776468	0.437472	0.999658
ENSG00000101413.12	RPRD1B	2069.31	-0.0449974	0.136382	-0.329937	0.741448	0.999658
ENSG00000101417.12	PXMP4	896.171	0.0183023	0.130438	0.140314	0.888412	0.999658
ENSG00000101421.4	CHMP4B	12696.8	-0.0300634	0.135571	-0.221754	0.824505	0.999658
ENSG00000101439.9	CST3	15270.7	-0.0386321	0.220715	-0.175032	0.861055	0.999658
ENSG00000101442.10	ACTR5	1078.77	0.00617177	0.0902783	0.0683638	0.945496	0.999658
ENSG00000101444.13	AHCY	10773.7	0.153718	0.094252	1.63093	0.102906	0.999658
ENSG00000101447.15	FAM83D	2887.53	0.0382415	0.109326	0.349792	0.726495	0.999658
ENSG00000101452.15	DHX35	923.735	0.223991	0.240867	0.929938	0.352403	0.999658
ENSG00000101457.13	DNTTIP1	3293.49	0.00470324	0.143471	0.0327818	0.973849	0.999658
ENSG00000101463.6	SYNDIG1	2380.56	0.0401701	0.112819	0.356057	0.721798	0.999658
ENSG00000101464.11	PIGU	1411.39	-0.0699315	0.254565	-0.27471	0.783539	0.999658
ENSG00000101470.10	TNNC2	85.1287	0.310063	0.374999	0.826837	0.408329	0.999658
ENSG00000101473.17	ACOT8	1223.24	0.0632437	0.13438	0.470635	0.637902	0.999658
ENSG00000101474.12	APMAP	13010.6	0.00564271	0.09567	0.058981	0.952967	0.999658
ENSG00000101493.11	ZNF516	614.979	-0.0422345	0.459291	-0.0919559	0.926733	0.999658
ENSG00000101544.9	ADNP2	2152.04	-0.0317236	0.158851	-0.199707	0.84171	0.999658
ENSG00000101546.13	RBFA	1030.36	0.111762	0.161581	0.691677	0.48914	0.999658
ENSG00000101557.15	USP14	1371.31	-0.0809573	0.198044	-0.408784	0.682698	0.999658
ENSG00000101558.14	VAPA	7831.5	-0.0832747	0.0978318	-0.851202	0.394657	0.999658
ENSG00000101574.15	METTL4	344.405	-0.0243152	0.337687	-0.0720051	0.942598	0.999658
ENSG00000101577.11	LPIN2	904.359	-0.146833	0.115464	-1.27168	0.203488	0.999658
ENSG00000101596.17	SMCHD1	705.905	-0.0167955	0.268381	-0.0625808	0.9501	0.999658
ENSG00000101608.13	MYL12A	14073.7	-0.0261385	0.102155	-0.25587	0.798051	0.999658
ENSG00000101624.11	CEP76	335.799	0.286937	0.270129	1.06222	0.288134	0.999658
ENSG00000101638.14	ST8SIA5	882.525	0.00906982	0.142252	0.0637588	0.949162	0.999658
ENSG00000101639.19	CEP192	369.02	-0.324368	0.335602	-0.966525	0.333781	0.999658
ENSG00000101654.18	RNMT	917.846	-0.513672	0.325889	-1.57622	0.114975	0.999658
ENSG00000101665.10	SMAD7	544.657	0.222662	0.176505	1.26151	0.207125	0.999658
ENSG00000101695.9	RNF125	134.003	-0.0177526	0.335631	-0.052893	0.957817	0.999658
ENSG00000101745.17	ANKRD12	397.406	-0.279228	0.185609	-1.50439	0.13248	0.999658
ENSG00000101751.11	POLI	281.614	-0.0737597	0.236366	-0.312057	0.754997	0.999658
ENSG00000101752.13	MIB1	787.568	0.0645875	0.230495	0.280212	0.779315	0.999658
ENSG00000101773.19	RBBP8	2288.67	0.0241823	0.126859	0.190624	0.84882	0.999658
ENSG00000101782.15	RIOK3	1489.17	0.115174	0.193452	0.595363	0.551601	0.999658
ENSG00000101811.15	CSTF2	1453.93	0.314492	0.199352	1.57757	0.114664	0.999658
ENSG00000101825.8	MXRA5	550.789	-0.0915692	0.230078	-0.397992	0.690636	0.999658
ENSG00000101843.19	PSMD10	3560.36	-0.0919793	0.0811732	-1.13312	0.257162	0.999658
ENSG00000101844.18	ATG4A	634.021	-0.425967	0.158767	-2.68297	0.00729725	0.999658
ENSG00000101846.9	STS	253.47	-0.0394705	0.201919	-0.195477	0.84502	0.999658
ENSG00000101849.18	TBL1X	1342.66	0.00887036	0.108833	0.0815042	0.935041	0.999658
ENSG00000101856.10	PGRMC1	4924.1	-0.0788585	0.112755	-0.699381	0.484314	0.999658
ENSG00000101868.13	POLA1	1574.17	-0.0429395	0.117976	-0.363969	0.715881	0.999658
ENSG00000101871.18	MID1	1272.35	-0.123536	0.128994	-0.957687	0.338221	0.999658
ENSG00000101882.10	NKAP	1156.85	-0.0961754	0.117618	-0.817693	0.413532	0.999658
ENSG00000101888.12	NXT2	585.787	-0.122989	0.20293	-0.606065	0.544472	0.999658
ENSG00000101898.7	MCTS2	182.688	0.204053	0.264008	0.772907	0.439577	0.999658
ENSG00000101901.13	ALG13	678.532	-0.249658	0.256178	-0.974549	0.329784	0.999658
ENSG00000101911.13	PRPS2	2290.55	0.0257411	0.148673	0.173139	0.862542	0.999658
ENSG00000101928.13	MOSPD1	1557.69	-0.0449203	0.165733	-0.27104	0.78636	0.999658
ENSG00000101935.13	AMMECR1	838.143	0.0651025	0.166698	0.390542	0.696136	0.999658
ENSG00000101940.18	WDR13	5167.87	0.0936026	0.20191	0.463586	0.642944	0.999658
ENSG00000101945.17	SUV39H1	3770.76	0.189006	0.0959518	1.9698	0.0488611	0.999658
ENSG00000101966.14	XIAP	827.592	0.0898318	0.159435	0.563437	0.573138	0.999658
ENSG00000101972.20	STAG2	1908.7	-0.167965	0.170753	-0.983672	0.325277	0.999658
ENSG00000101974.15	ATP11C	688.319	-0.0776522	0.311025	-0.249665	0.802846	0.999658
ENSG00000101977.22	MCF2	63.3567	-0.236145	0.681474	-0.346522	0.728951	0.999658
ENSG00000101986.12	ABCD1	1821.46	0.0851663	0.182203	0.467426	0.640195	0.999658
ENSG00000101997.13	CCDC22	914.202	0.214007	0.168594	1.26936	0.204311	0.999658
ENSG00000102003.12	SYP	111.907	0.269655	0.290855	0.927113	0.353868	0.999658
ENSG00000102007.11	PLP2	24031.4	-0.0165481	0.164233	-0.10076	0.919741	0.999658
ENSG00000102024.19	PLS3	3180.94	0.0784831	0.603687	0.130006	0.896561	0.999658
ENSG00000102030.16	NAA10	14586.8	0.0833743	0.178419	0.467296	0.640288	0.999658
ENSG00000102034.18	ELF4	777.715	-0.0730604	0.122111	-0.598312	0.549632	0.999658
ENSG00000102038.16	SMARCA1	844.757	-0.108074	0.171188	-0.631316	0.527834	0.999658
ENSG00000102048.16	ASB9	958.573	0.0352407	0.121214	0.290733	0.771256	0.999658
ENSG00000102054.18	RBBP7	6920.13	0.0795648	0.142359	0.558902	0.576228	0.999658
ENSG00000102057.10	KCND1	183.094	-0.189667	0.184916	-1.02569	0.305036	0.999658
ENSG00000102078.16	SLC25A14	360.31	-0.0351021	0.208934	-0.168006	0.866579	0.999658
ENSG00000102081.16	FMR1	3389.14	-0.0763291	0.145876	-0.523245	0.600804	0.999658
ENSG00000102096.10	PIM2	1236.74	0.00736508	0.128419	0.057352	0.954265	0.999658
ENSG00000102098.19	SCML2	320.354	0.442828	0.282962	1.56497	0.11759	0.999658
ENSG00000102100.16	SLC35A2	3076.24	0.112952	0.0905977	1.24674	0.212493	0.999658
ENSG00000102103.18	PQBP1	6459.66	-0.121144	0.180396	-0.671542	0.501875	0.999658
ENSG00000102109.9	PCSK1N	52.9862	-0.329616	0.514893	-0.640165	0.522066	0.999658
ENSG00000102119.12	EMD	13110.3	0.00276454	0.137778	0.0200653	0.983991	0.999658
ENSG00000102125.17	TAFAZZIN	2166.99	0.229686	0.0965535	2.37885	0.0173668	0.999658
ENSG00000102144.15	PGK1	17407.6	0.400031	0.274517	1.45722	0.145056	0.999658
ENSG00000102158.22	MAGT1	1349.7	-0.136223	0.200738	-0.678611	0.497384	0.999658
ENSG00000102172.16	SMS	7988.47	-0.112983	0.188539	-0.599256	0.549002	0.999658
ENSG00000102174.10	PHEX	89.3969	-0.323697	0.349473	-0.926241	0.354321	0.999658
ENSG00000102178.13	UBL4A	11278.7	0.158094	0.0995945	1.58738	0.112428	0.999658
ENSG00000102181.22	CD99L2	2036.78	0.0478203	0.154078	0.310365	0.756284	0.999658
ENSG00000102189.17	EEA1	646.431	0.0981042	0.223767	0.438422	0.66108	0.999658
ENSG00000102218.6	RP2	912.038	-0.190196	0.210792	-0.902288	0.366904	0.999658
ENSG00000102221.14	JADE3	650.621	0.0911101	0.193367	0.471176	0.637515	0.999658
ENSG00000102225.17	CDK16	17683.4	0.137941	0.18234	0.756505	0.449346	0.999658
ENSG00000102226.10	USP11	4907.71	0.146455	0.173252	0.845332	0.397925	0.999658
ENSG00000102230.14	PCYT1B	403.145	0.0652466	0.267987	0.243469	0.807642	0.999658
ENSG00000102241.12	HTATSF1	4985.75	0.0602852	0.18285	0.329698	0.741628	0.999658
ENSG00000102265.12	TIMP1	26222.6	0.078909	0.180005	0.438372	0.661116	0.999658
ENSG00000102271.14	KLHL4	170.308	0.125291	0.270629	0.462964	0.64339	0.999658
ENSG00000102302.8	FGD1	1623.04	-0.027585	0.125354	-0.220056	0.825827	0.999658
ENSG00000102309.15	PIN4	3493.5	-0.203696	0.15813	-1.28816	0.197692	0.999658
ENSG00000102312.24	PORCN	1385.39	0.270033	0.169873	1.58962	0.111922	0.999658
ENSG00000102316.17	MAGED2	3916.47	0.113071	0.137741	0.8209	0.411704	0.999658
ENSG00000102317.18	RBM3	6039.56	-0.0825655	0.104446	-0.790506	0.429232	0.999658
ENSG00000102359.9	SRPX2	401.002	-0.520119	0.351074	-1.48151	0.138471	0.999658
ENSG00000102383.14	ZDHHC15	228.429	-0.367183	0.202411	-1.81405	0.0696699	0.999658
ENSG00000102384.14	CENPI	1025.03	-0.24595	0.138502	-1.77579	0.0757679	0.999658
ENSG00000102385.13	DRP2	917.634	-0.13833	0.138387	-0.999589	0.31751	0.999658
ENSG00000102390.11	PBDC1	822.393	-0.0992374	0.158356	-0.626673	0.530874	0.999658
ENSG00000102393.15	GLA	2625.15	-0.00386561	0.136278	-0.0283657	0.97737	0.999658
ENSG00000102401.20	ARMCX3	2261.62	-0.0334007	0.159554	-0.209338	0.834184	0.999658
ENSG00000102409.10	BEX4	2683.61	-0.0290688	0.107935	-0.269317	0.787685	0.999658
ENSG00000102471.16	NDFIP2	717.428	0.0401453	0.20264	0.198111	0.842958	0.999658
ENSG00000102531.16	FNDC3A	938.331	-0.0933395	0.215975	-0.432178	0.665612	0.999658
ENSG00000102543.14	CDADC1	444.28	-0.0386586	0.173098	-0.223334	0.823276	0.999658
ENSG00000102554.14	KLF5	1382.24	0.272389	0.28967	0.940344	0.347041	0.999658
ENSG00000102572.15	STK24	5846.1	0.00507972	0.0980579	0.0518033	0.958685	0.999658
ENSG00000102580.15	DNAJC3	1281.72	-0.268763	0.120491	-2.23057	0.0257098	0.999658
ENSG00000102595.22	UGGT2	421.961	-0.0377365	0.269002	-0.140283	0.888436	0.999658
ENSG00000102606.20	ARHGEF7	1372.22	0.081663	0.156627	0.521385	0.602098	0.999658
ENSG00000102678.7	FGF9	113.367	-0.634666	0.732479	-0.866463	0.386236	0.999658
ENSG00000102699.6	PARP4	777.987	-0.0278216	0.156883	-0.17734	0.859241	0.999658
ENSG00000102710.21	SUPT20H	2122.39	-0.0406451	0.126881	-0.32034	0.74871	0.999658
ENSG00000102738.8	MRPS31	1037.87	0.0754171	0.159402	0.473125	0.636124	0.999658
ENSG00000102743.16	SLC25A15	1048.75	-0.114997	0.146814	-0.783281	0.433462	0.999658
ENSG00000102753.10	KPNA3	1868.2	-0.0273648	0.167478	-0.163393	0.870209	0.999658
ENSG00000102763.18	VWA8	198.822	0.678904	0.332525	2.04167	0.0411847	0.999658
ENSG00000102780.17	DGKH	264.424	-0.219695	0.284628	-0.771868	0.440193	0.999658
ENSG00000102781.14	KATNAL1	1058	-0.000913555	0.179962	-0.00507638	0.99595	0.999658
ENSG00000102786.15	INTS6	871.672	-0.12552	0.175371	-0.715739	0.474153	0.999658
ENSG00000102796.12	DHRS12	86.3163	-0.48006	0.48294	-0.994035	0.320206	0.999658
ENSG00000102802.10	MEDAG	2278.95	0.0143136	0.0930336	0.153854	0.877725	0.999658
ENSG00000102804.16	TSC22D1	1122.82	-0.0504148	0.166127	-0.303471	0.761531	0.999658
ENSG00000102805.16	CLN5	664.74	0.264345	0.165757	1.59478	0.110761	0.999658
ENSG00000102858.13	MGRN1	2439.97	-0.101031	0.127627	-0.791616	0.428585	0.999658
ENSG00000102870.6	ZNF629	4092.25	0.215827	0.0958904	2.25076	0.0244005	0.999658
ENSG00000102871.16	TRADD	1189.23	-0.0840857	0.191735	-0.438552	0.660986	0.999658
ENSG00000102878.18	HSF4	126.606	-0.0399144	0.713849	-0.0559144	0.95541	0.999658
ENSG00000102879.17	CORO1A	2127.18	0.194692	0.329747	0.590429	0.554903	0.999658
ENSG00000102882.12	MAPK3	4048.88	0.174566	0.193063	0.904193	0.365893	0.999658
ENSG00000102886.15	GDPD3	50.9222	1.27253	0.920624	1.38225	0.166896	0.999658
ENSG00000102890.16	ELMO3	131.244	-0.238192	0.314309	-0.757829	0.448553	0.999658
ENSG00000102893.18	PHKB	1096.53	-0.179897	0.24571	-0.732152	0.464076	0.999658
ENSG00000102897.10	LYRM1	881.913	-0.0317533	0.127951	-0.248167	0.804005	0.999658
ENSG00000102898.13	NUTF2	15996.9	-0.141919	0.183857	-0.771901	0.440173	0.999658
ENSG00000102900.13	NUP93	4131.07	0.0434276	0.168891	0.257134	0.797075	0.999658
ENSG00000102901.13	CENPT	1920.9	0.179389	0.181697	0.987298	0.323497	0.999658
ENSG00000102908.23	NFAT5	472.338	-0.108009	0.289998	-0.372448	0.70956	0.999658
ENSG00000102910.14	LONP2	1255.74	0.0105979	0.156675	0.0676429	0.94607	0.999658
ENSG00000102921.8	N4BP1	1899.39	-0.277858	0.223733	-1.24192	0.214265	0.999658
ENSG00000102931.8	ARL2BP	6286.87	-0.00703534	0.491283	-0.0143203	0.988574	0.999658
ENSG00000102934.10	PLLP	146.101	-0.062241	0.292617	-0.212705	0.831557	0.999658
ENSG00000102967.12	DHODH	794.523	0.185036	0.198261	0.933297	0.350667	0.999658
ENSG00000102974.16	CTCF	1692.77	0.0476672	0.147157	0.323919	0.745999	0.999658
ENSG00000102977.18	ACD	2680.81	-0.266499	0.254816	-1.04585	0.295632	0.999658
ENSG00000102978.13	POLR2C	5019.15	-0.0154871	0.0901211	-0.171848	0.863557	0.999658
ENSG00000102981.10	PARD6A	556.17	0.0670917	0.219186	0.306095	0.759532	0.999658
ENSG00000102984.15	ZNF821	406.368	0.145485	0.183251	0.793909	0.427249	0.999658
ENSG00000102996.5	MMP15	295.106	-0.0776564	0.187708	-0.413708	0.679088	0.999658
ENSG00000103005.13	USB1	6327.7	-0.0401096	0.141587	-0.283287	0.776957	0.999658
ENSG00000103018.18	CYB5B	6282.19	-0.00516513	0.110104	-0.0469114	0.962584	0.999658
ENSG00000103024.8	NME3	55.8546	0.0555643	0.356356	0.155923	0.876093	0.999658
ENSG00000103034.15	NDRG4	657.545	-0.104041	0.188457	-0.552066	0.580903	0.999658
ENSG00000103035.11	PSMD7	3359.49	-0.0937371	0.099718	-0.940022	0.347206	0.999658
ENSG00000103037.12	SETD6	208.682	0.210051	0.226463	0.927529	0.353652	0.999658
ENSG00000103042.9	SLC38A7	1142.87	0.0971836	0.101887	0.953834	0.340168	0.999658
ENSG00000103043.15	VAC14	1730.62	-0.429779	0.25149	-1.70893	0.0874633	0.999658
ENSG00000103047.8	TANGO6	306.292	-0.166515	0.523826	-0.317883	0.750573	0.999658
ENSG00000103051.21	COG4	1392.29	0.223613	0.182707	1.22389	0.220993	0.999658
ENSG00000103061.13	SLC7A6OS	1541.65	-0.00925196	0.163447	-0.0566051	0.95486	0.999658
ENSG00000103064.15	SLC7A6	836.902	-0.196583	0.186484	-1.05416	0.291812	0.999658
ENSG00000103066.13	PLA2G15	1193.77	-0.0928682	0.11493	-0.808043	0.419066	0.999658
ENSG00000103091.15	WDR59	599.971	-0.333617	0.361431	-0.923045	0.355984	0.999658
ENSG00000103111.15	MON1B	1262.25	-0.0258917	0.195002	-0.132777	0.89437	0.999658
ENSG00000103121.9	CMC2	2054.14	-0.0522027	0.135909	-0.3841	0.700904	0.999658
ENSG00000103126.15	AXIN1	2462.01	0.108524	0.096837	1.12069	0.26242	0.999658
ENSG00000103145.11	HCFC1R1	6659.63	0.04898	0.219691	0.222949	0.823575	0.999658
ENSG00000103148.17	NPRL3	2013.69	0.0558978	0.1379	0.405349	0.685221	0.999658
ENSG00000103150.7	MLYCD	70.5414	-1.10884	0.48629	-2.2802	0.022596	0.999658
ENSG00000103152.12	MPG	3740.92	0.00258366	0.158074	0.0163446	0.986959	0.999658
ENSG00000103160.12	HSDL1	1657.39	0.0671994	0.13368	0.502686	0.615185	0.999658
ENSG00000103168.17	TAF1C	854.856	-0.0584367	0.136865	-0.426967	0.669403	0.999658
ENSG00000103174.13	NAGPA	451.246	0.205203	0.170207	1.2056	0.22797	0.999658
ENSG00000103187.8	COTL1	4912.23	0.029096	0.13467	0.216054	0.828946	0.999658
ENSG00000103194.16	USP10	3474.27	-0.187131	0.122901	-1.52261	0.127855	0.999658
ENSG00000103197.19	TSC2	1068.92	-0.168047	0.230567	-0.728842	0.466098	0.999658
ENSG00000103199.14	ZNF500	600.529	-0.152106	0.272814	-0.557545	0.577155	0.999658
ENSG00000103202.13	NME4	6972.36	0.186546	0.209185	0.891777	0.372512	0.999658
ENSG00000103222.20	ABCC1	942.551	-0.21633	0.171556	-1.26099	0.207314	0.999658
ENSG00000103226.19	NOMO3	704.047	0.853432	0.468544	1.82145	0.0685377	0.999658
ENSG00000103227.19	LMF1	299.423	-0.00512984	0.203587	-0.0251972	0.979898	0.999658
ENSG00000103241.7	FOXF1	51.5806	0.0681621	0.408221	0.166973	0.867391	0.999658
ENSG00000103245.14	CIAO3	1178.14	0.0643571	0.177634	0.362302	0.717127	0.999658
ENSG00000103248.19	MTHFSD	439.548	-0.0621137	0.212446	-0.292374	0.77	0.999658
ENSG00000103249.19	CLCN7	1199.27	-0.0171606	0.208581	-0.0822729	0.93443	0.999658
ENSG00000103253.19	HAGHL	550.616	0.069828	0.189654	0.368187	0.712734	0.999658
ENSG00000103254.10	ANTKMT	819.939	0.0313137	0.234585	0.133485	0.89381	0.999658
ENSG00000103257.9	SLC7A5	17341.8	0.0286562	0.109119	0.262615	0.792847	0.999658
ENSG00000103260.9	METRN	3609.23	0.0538588	0.232021	0.232129	0.816438	0.999658
ENSG00000103264.18	FBXO31	1362.99	0.0103051	0.258429	0.0398761	0.968192	0.999658
ENSG00000103266.11	STUB1	4889.61	0.0773738	0.207604	0.372699	0.709372	0.999658
ENSG00000103269.14	RHBDL1	73.4094	0.144507	0.381134	0.37915	0.704577	0.999658
ENSG00000103274.11	NUBP1	1589.98	-0.1312	0.154644	-0.848402	0.396214	0.999658
ENSG00000103275.22	UBE2I	10481.6	-0.00548556	0.0878085	-0.0624718	0.950187	0.999658
ENSG00000103319.12	EEF2K	1175.55	0.0503345	0.141952	0.354588	0.722898	0.999658
ENSG00000103326.12	CAPN15	2066.93	-0.00816665	0.184789	-0.0441946	0.964749	0.999658
ENSG00000103335.22	PIEZO1	1481.33	0.151843	0.299097	0.50767	0.611685	0.999658
ENSG00000103342.13	GSPT1	5148.97	-0.191358	0.139915	-1.36768	0.171414	0.999658
ENSG00000103343.13	ZNF174	1076.94	0.0453383	0.129995	0.34877	0.727262	0.999658
ENSG00000103351.13	CLUAP1	387.09	-0.040613	0.29191	-0.139128	0.889349	0.999658
ENSG00000103353.16	UBFD1	3555.94	0.117651	0.154213	0.762911	0.445517	0.999658
ENSG00000103356.18	EARS2	999.958	-0.131643	0.256991	-0.512248	0.608478	0.999658
ENSG00000103363.16	ELOB	15959.1	0.0953098	0.225163	0.423293	0.672082	0.999658
ENSG00000103365.15	GGA2	2340.59	-0.126556	0.479723	-0.26381	0.791926	0.999658
ENSG00000103381.12	CPPED1	1415.43	-0.0357039	0.111896	-0.319083	0.749664	0.999658
ENSG00000103404.15	USP31	1386.87	-0.021768	0.157772	-0.137972	0.890263	0.999658
ENSG00000103415.12	HMOX2	2942.55	-0.0635245	0.125297	-0.506993	0.61216	0.999658
ENSG00000103423.14	DNAJA3	2776.86	0.0773082	0.139809	0.552954	0.580295	0.999658
ENSG00000103426.12	CORO7-PAM16	78.1782	0.340442	0.531324	0.640742	0.52169	0.999658
ENSG00000103429.11	BFAR	4223.65	-0.00219305	0.0724927	-0.030252	0.975866	0.999658
ENSG00000103449.13	SALL1	289.433	0.329859	0.437739	0.753552	0.451118	0.999658
ENSG00000103460.17	TOX3	67.4751	0.0365589	0.682774	0.0535447	0.957298	0.999658
ENSG00000103479.17	RBL2	1690.3	-0.111237	0.185946	-0.598219	0.549694	0.999658
ENSG00000103485.19	QPRT	4895.31	-0.121491	0.12301	-0.987651	0.323323	0.999658
ENSG00000103494.16	RPGRIP1L	395.802	-0.379972	0.316626	-1.20006	0.230114	0.999658
ENSG00000103495.15	MAZ	21342	0.118325	0.148167	0.798593	0.424526	0.999658
ENSG00000103496.15	STX4	2888.43	-0.0651717	0.19112	-0.340999	0.733104	0.999658
ENSG00000103502.14	CDIPT	4166.59	-0.0537363	0.124569	-0.431379	0.666193	0.999658
ENSG00000103507.14	BCKDK	5832.04	0.0204042	0.229153	0.0890419	0.929049	0.999658
ENSG00000103510.20	KAT8	1844.22	0.0452875	0.0948649	0.477389	0.633085	0.999658
ENSG00000103512.16	NOMO1	1608.49	-0.151958	0.23041	-0.659508	0.509569	0.999658
ENSG00000103522.17	IL21R	4505.77	0.120498	0.101889	1.18264	0.236953	0.999658
ENSG00000103528.17	SYT17	49.6485	0.0694337	0.486753	0.142647	0.886569	0.999658
ENSG00000103540.17	CCP110	1379.43	-0.177459	0.16245	-1.09239	0.27466	0.999658
ENSG00000103544.17	VPS35L	467.305	-0.293707	0.218351	-1.34511	0.178589	0.999658
ENSG00000103549.22	RNF40	4704.78	0.0902313	0.156076	0.578123	0.563181	0.999658
ENSG00000103550.14	KNOP1	2233.75	0.0778776	0.140702	0.553493	0.579926	0.999658
ENSG00000103591.13	AAGAB	3066.59	-0.149001	0.0987062	-1.50954	0.131161	0.999658
ENSG00000103599.20	IQCH	71.6188	0.505969	0.561257	0.901492	0.367327	0.999658
ENSG00000103642.12	LACTB	1303.34	0.0864006	0.156363	0.552565	0.580561	0.999658
ENSG00000103647.13	CORO2B	66.749	0.118244	0.348977	0.338829	0.734738	0.999658
ENSG00000103653.17	CSK	5456.44	0.129677	0.140643	0.922029	0.356513	0.999658
ENSG00000103657.14	HERC1	662.861	-0.027271	0.930968	-0.0292932	0.976631	0.999658
ENSG00000103671.10	TRIP4	655.658	-0.371451	0.217593	-1.70709	0.0878056	0.999658
ENSG00000103707.10	MTFMT	1017.85	0.579939	0.277764	2.08788	0.0368083	0.999658
ENSG00000103740.10	ACSBG1	67.8977	0.3287	0.538989	0.609845	0.541964	0.999658
ENSG00000103742.12	IGDCC4	427.363	-0.22067	0.24884	-0.886797	0.375188	0.999658
ENSG00000103769.10	RAB11A	5679.04	-0.00579761	0.129009	-0.0449395	0.964156	0.999658
ENSG00000103811.18	CTSH	37.7889	-0.0456147	0.475502	-0.0959296	0.923577	0.999658
ENSG00000103852.13	TTC23	761.879	-0.189965	0.147066	-1.29169	0.196463	0.999658
ENSG00000103855.18	CD276	4586.6	0.0870963	0.153926	0.565834	0.571507	0.999658
ENSG00000103876.14	FAH	1240.75	0.0866902	0.231549	0.374392	0.708113	0.999658
ENSG00000103888.17	CEMIP	34.7765	-0.412017	0.76126	-0.54123	0.588349	0.999658
ENSG00000103932.12	RPAP1	1364.95	0.146301	0.184473	0.793078	0.427732	0.999658
ENSG00000103942.13	HOMER2	1424.83	-0.380629	0.191533	-1.98727	0.046892	0.999658
ENSG00000103966.11	EHD4	3100.79	0.0334569	0.0883145	0.378838	0.704808	0.999658
ENSG00000103978.17	TMEM87A	893.814	-0.447939	0.242369	-1.84817	0.0645776	0.999658
ENSG00000103994.18	ZNF106	2761.57	-0.150648	0.168614	-0.893449	0.371617	0.999658
ENSG00000103995.14	CEP152	523.081	-0.134864	0.428388	-0.314817	0.752901	0.999658
ENSG00000104047.15	DTWD1	1318.35	0.00275571	0.131295	0.0209887	0.983255	0.999658
ENSG00000104055.17	TGM5	84.2352	0.0641563	0.374788	0.17118	0.864082	0.999658
ENSG00000104064.18	GABPB1	1029.29	0.0186879	0.136392	0.137017	0.891018	0.999658
ENSG00000104067.17	TJP1	1971.81	-0.0485386	0.141064	-0.344088	0.73078	0.999658
ENSG00000104081.14	BMF	564.832	0.103834	0.226182	0.459073	0.646182	0.999658
ENSG00000104093.14	DMXL2	235.589	-0.115782	0.663127	-0.174601	0.861394	0.999658
ENSG00000104129.10	DNAJC17	581.736	0.015273	0.151226	0.100994	0.919555	0.999658
ENSG00000104131.13	EIF3J	6018.07	-0.0547197	0.0908987	-0.601986	0.547183	0.999658
ENSG00000104133.16	SPG11	734.826	0.18661	0.328659	0.567793	0.570176	0.999658
ENSG00000104140.7	RHOV	52.5542	0.0748133	0.392254	0.190727	0.84874	0.999658
ENSG00000104142.11	VPS18	1098.82	0.0748721	0.134491	0.556706	0.577729	0.999658
ENSG00000104147.9	OIP5	554.567	-0.112797	0.136387	-0.827039	0.408215	0.999658
ENSG00000104154.7	SLC30A4	375.845	-0.157689	0.176198	-0.89495	0.370814	0.999658
ENSG00000104164.12	BLOC1S6	2792.44	-0.189238	0.163654	-1.15633	0.247548	0.999658
ENSG00000104177.20	MYEF2	224.296	-0.695424	0.250005	-2.78164	0.00540847	0.999658
ENSG00000104205.16	SGK3	151.628	-0.313658	0.246634	-1.27175	0.203461	0.999658
ENSG00000104218.16	CSPP1	362.786	-0.532494	0.25308	-2.10406	0.0353733	0.999658
ENSG00000104219.13	ZDHHC2	1094.27	0.421541	0.369435	1.14104	0.253853	0.999658
ENSG00000104221.13	BRF2	917.874	0.122434	0.102681	1.19237	0.233118	0.999658
ENSG00000104228.13	TRIM35	1081.94	0.233402	0.219586	1.06292	0.28782	0.999658
ENSG00000104231.11	ZFAND1	1019.39	-0.307076	0.245112	-1.2528	0.21028	0.999658
ENSG00000104267.10	CA2	91.919	-0.159677	0.33366	-0.478563	0.63225	0.999658
ENSG00000104290.11	FZD3	876.145	0.203791	0.448207	0.45468	0.64934	0.999658
ENSG00000104299.15	INTS9	550.579	0.0586688	0.239268	0.245201	0.806301	0.999658
ENSG00000104312.8	RIPK2	1107.65	-0.00973952	0.118195	-0.0824021	0.934327	0.999658
ENSG00000104313.20	EYA1	760.659	0.00356445	0.115024	0.0309887	0.975279	0.999658
ENSG00000104320.15	NBN	798.301	-0.176865	0.215038	-0.822481	0.410803	0.999658
ENSG00000104325.7	DECR1	726.808	0.133785	0.209638	0.638171	0.523362	0.999658
ENSG00000104331.9	BPNT2	2199.96	-0.0428466	0.154194	-0.277875	0.781108	0.999658
ENSG00000104332.12	SFRP1	546.259	-0.194384	0.176315	-1.10248	0.270252	0.999658
ENSG00000104341.17	LAPTM4B	6119.95	-0.0896643	0.0909785	-0.985555	0.324352	0.999658
ENSG00000104343.21	UBE2W	1057.32	-0.189613	0.227734	-0.832607	0.405066	0.999658
ENSG00000104356.11	POP1	263.583	0.312426	0.302847	1.03163	0.302245	0.999658
ENSG00000104365.16	IKBKB	1746.83	0.317406	0.519074	0.611484	0.540879	0.999658
ENSG00000104368.19	PLAT	4315.79	-0.103033	0.119045	-0.865498	0.386766	0.999658
ENSG00000104369.5	JPH1	298.979	-0.0607316	0.262888	-0.231017	0.817302	0.999658
ENSG00000104375.17	STK3	394.809	-0.0395526	0.162125	-0.243963	0.80726	0.999658
ENSG00000104381.14	GDAP1	776.746	-0.159279	0.131053	-1.21538	0.224222	0.999658
ENSG00000104388.15	RAB2A	2179.8	-0.107658	0.16298	-0.660558	0.508896	0.999658
ENSG00000104408.11	EIF3E	16925.9	-0.0489873	0.158538	-0.308993	0.757327	0.999658
ENSG00000104412.8	EMC2	1106.07	-0.237627	0.123099	-1.93038	0.0535595	0.999658
ENSG00000104419.17	NDRG1	1776.93	0.101467	0.559782	0.181262	0.856162	0.999658
ENSG00000104427.13	ZC2HC1A	326.874	-0.15563	0.185713	-0.838014	0.402023	0.999658
ENSG00000104442.10	ARMC1	1371.07	-0.0816914	0.165241	-0.494377	0.62104	0.999658
ENSG00000104447.13	TRPS1	83.697	0.940827	0.565073	1.66496	0.0959198	0.999658
ENSG00000104450.13	SPAG1	90.488	-0.0778544	0.337867	-0.230429	0.817758	0.999658
ENSG00000104472.10	CHRAC1	3376.02	0.101777	0.109745	0.927401	0.353718	0.999658
ENSG00000104497.15	SNX16	383.779	0.42316	0.295282	1.43307	0.151838	0.999658
ENSG00000104517.13	UBR5	850.836	-0.161069	0.207073	-0.777838	0.436665	0.999658
ENSG00000104518.11	GSDMD	329.351	0.0882249	0.180582	0.488557	0.625155	0.999658
ENSG00000104522.16	GFUS	2152.91	-0.0691471	0.269438	-0.256635	0.797461	0.999658
ENSG00000104524.14	PYCR3	1172.36	0.113104	0.18842	0.600275	0.548323	0.999658
ENSG00000104529.19	EEF1D	13789.3	0.138719	0.145539	0.953143	0.340518	0.999658
ENSG00000104549.12	SQLE	1254.71	-0.0181375	0.150535	-0.120487	0.904098	0.999658
ENSG00000104613.12	INTS10	1478.48	-0.141443	0.325045	-0.43515	0.663454	0.999658
ENSG00000104626.15	ERI1	853.014	-0.201463	0.142604	-1.41275	0.157729	0.999658
ENSG00000104635.15	SLC39A14	1501.61	-0.151812	0.194698	-0.779734	0.435548	0.999658
ENSG00000104643.10	MTMR9	609.296	-0.00877995	0.15496	-0.0566595	0.954816	0.999658
ENSG00000104660.19	LEPROTL1	2829.73	-0.140521	0.124281	-1.13067	0.258194	0.999658
ENSG00000104671.8	DCTN6	1348.19	-0.200819	0.128863	-1.55839	0.11914	0.999658
ENSG00000104679.12	R3HCC1	3877.21	0.297475	0.230352	1.29139	0.196568	0.999658
ENSG00000104687.14	GSR	2053.86	-0.0357096	0.121246	-0.294521	0.76836	0.999658
ENSG00000104691.16	UBXN8	356.018	0.103517	0.202984	0.509976	0.610068	0.999658
ENSG00000104695.13	PPP2CB	2614.95	0.0902356	0.172532	0.523008	0.600968	0.999658
ENSG00000104714.14	ERICH1	300.407	0.0625727	0.236271	0.264834	0.791137	0.999658
ENSG00000104723.21	TUSC3	1346.32	0.0348606	0.155557	0.224102	0.822678	0.999658
ENSG00000104728.16	ARHGEF10	853.439	-0.239082	0.114602	-2.0862	0.0369609	0.999658
ENSG00000104731.14	KLHDC4	1060.26	-0.0570278	0.145874	-0.390939	0.695842	0.999658
ENSG00000104738.19	MCM4	4390.94	-0.360497	0.747109	-0.482523	0.629434	0.999658
ENSG00000104756.17	KCTD9	1468.32	0.0866165	0.146679	0.590517	0.554844	0.999658
ENSG00000104763.20	ASAH1	2097.56	-0.0278155	0.114906	-0.242073	0.808724	0.999658
ENSG00000104765.16	BNIP3L	4104.72	-0.0131962	0.0865974	-0.152386	0.878882	0.999658
ENSG00000104774.13	MAN2B1	2327.82	-0.186526	0.328984	-0.566975	0.570731	0.999658
ENSG00000104783.15	KCNN4	817.012	-0.113713	0.232601	-0.488876	0.62493	0.999658
ENSG00000104805.17	NUCB1	5223.25	0.130141	0.134384	0.968422	0.332833	0.999658
ENSG00000104812.15	GYS1	3741.03	0.139697	0.0943357	1.48085	0.138648	0.999658
ENSG00000104814.13	MAP4K1	84.9329	1.28799	0.888112	1.45026	0.146987	0.999658
ENSG00000104823.9	ECH1	8914.31	0.0710453	0.133986	0.530243	0.595943	0.999658
ENSG00000104824.18	HNRNPL	19056.3	-0.0765614	0.167675	-0.456607	0.647953	0.999658
ENSG00000104825.17	NFKBIB	5165.38	0.0661764	0.153129	0.432161	0.665624	0.999658
ENSG00000104835.15	SARS2	768.17	0.0665599	0.23495	0.283293	0.776952	0.999658
ENSG00000104852.15	SNRNP70	8593.87	0.0962694	0.141969	0.678101	0.497708	0.999658
ENSG00000104853.16	CLPTM1	5202.14	0.0434339	0.156141	0.27817	0.780882	0.999658
ENSG00000104856.15	RELB	1007.58	0.178718	0.309727	0.577018	0.563928	0.999658
ENSG00000104859.15	CLASRP	2517.95	0.253391	0.1609	1.57484	0.115294	0.999658
ENSG00000104863.12	LIN7B	561.905	0.0362227	0.210304	0.17224	0.863249	0.999658
ENSG00000104866.11	PPP1R37	3063.84	-0.184043	0.175299	-1.04988	0.293773	0.999658
ENSG00000104870.13	FCGRT	2901.59	-0.0828925	0.18737	-0.4424	0.6582	0.999658
ENSG00000104872.11	PIH1D1	3357.79	-0.0569701	0.133698	-0.426109	0.670029	0.999658
ENSG00000104879.5	CKM	44.5679	0.34917	0.408581	0.854591	0.392778	0.999658
ENSG00000104880.19	ARHGEF18	1916.92	0.0841416	0.12899	0.652311	0.514201	0.999658
ENSG00000104881.16	PPP1R13L	662.633	-0.0140857	0.311916	-0.0451587	0.963981	0.999658
ENSG00000104884.17	ERCC2	2256.06	0.189035	0.104086	1.81614	0.0693491	0.999658
ENSG00000104885.19	DOT1L	2231.7	0.0138694	0.120278	0.115311	0.908199	0.999658
ENSG00000104886.12	PLEKHJ1	4222.67	0.00891537	0.185375	0.0480936	0.961642	0.999658
ENSG00000104888.10	SLC17A7	107.541	0.122413	0.319126	0.383589	0.701283	0.999658
ENSG00000104889.7	RNASEH2A	5026.61	0.0769558	0.15035	0.511843	0.608761	0.999658
ENSG00000104897.10	SF3A2	7135.16	0.194624	0.151589	1.28389	0.199181	0.999658
ENSG00000104899.8	AMH	797.572	-0.397756	0.333433	-1.19291	0.232903	0.999658
ENSG00000104904.12	OAZ1	52113.7	0.0620313	0.158403	0.391603	0.695352	0.999658
ENSG00000104907.13	TRMT1	2720.36	0.534155	0.292738	1.82469	0.0680478	0.999658
ENSG00000104915.15	STX10	3467.24	-0.0665913	0.157743	-0.422152	0.672914	0.999658
ENSG00000104936.20	DMPK	10671.7	0.0392467	0.137223	0.286007	0.774873	0.999658
ENSG00000104946.14	TBC1D17	1231.72	0.0414095	0.135731	0.305086	0.760301	0.999658
ENSG00000104953.20	TLE6	227.813	-0.0967267	0.279143	-0.346513	0.728957	0.999658
ENSG00000104957.14	YJU2B	1763.26	0.175251	0.144278	1.21467	0.22449	0.999658
ENSG00000104960.15	PTOV1	4815.67	0.0979467	0.210547	0.465201	0.641788	0.999658
ENSG00000104964.15	TLE5	20934.7	0.153812	0.181914	0.84552	0.397821	0.999658
ENSG00000104969.11	SGTA	10537.8	0.135371	0.107814	1.2556	0.209262	0.999658
ENSG00000104973.19	MED25	2667.69	0.179006	0.157451	1.1369	0.255579	0.999658
ENSG00000104976.13	SNAPC2	2227.27	0.11453	0.176835	0.647666	0.517201	0.999658
ENSG00000104979.9	C19orf53	13613.1	-0.0369505	0.259987	-0.142124	0.886982	0.999658
ENSG00000104980.8	TIMM44	3162.51	-0.0407782	0.163846	-0.248881	0.803453	0.999658
ENSG00000104983.8	CCDC61	159.876	0.0711258	0.259632	0.273949	0.784124	0.999658
ENSG00000104998.4	IL27RA	413.989	0.130011	0.152275	0.853791	0.393221	0.999658
ENSG00000105011.9	ASF1B	7640.46	0.0280462	0.104939	0.267261	0.789268	0.999658
ENSG00000105048.18	TNNT1	35181.3	-0.009269	0.145475	-0.0637156	0.949197	0.999658
ENSG00000105053.11	VRK3	1603.43	0.0823757	0.0919977	0.89541	0.370568	0.999658
ENSG00000105058.12	FAM32A	6705.02	-0.062787	0.0896572	-0.700301	0.483739	0.999658
ENSG00000105063.19	PPP6R1	7269.22	-0.0299287	0.119129	-0.251229	0.801637	0.999658
ENSG00000105072.9	C19orf44	372.103	-0.104114	0.280716	-0.370887	0.710721	0.999658
ENSG00000105085.11	MED26	1175.59	-0.0165193	0.103056	-0.160295	0.872649	0.999658
ENSG00000105127.10	AKAP8	1299.94	0.377032	0.184985	2.03817	0.041533	0.999658
ENSG00000105135.16	ILVBL	1629.45	0.0628962	0.126579	0.496894	0.619264	0.999658
ENSG00000105136.22	ZNF419	575.27	-0.00762918	0.216674	-0.0352103	0.971912	0.999658
ENSG00000105137.13	SYDE1	6203.74	0.0841149	0.0871034	0.965691	0.334199	0.999658
ENSG00000105146.14	AURKC	34.6743	0.129383	0.507201	0.255093	0.798652	0.999658
ENSG00000105171.10	POP4	4159.26	-0.0839342	0.0798107	-1.05167	0.292953	0.999658
ENSG00000105173.14	CCNE1	1756.57	-0.0190446	0.127098	-0.149842	0.880889	0.999658
ENSG00000105176.18	URI1	3915.72	0.0485839	0.111867	0.434301	0.66407	0.999658
ENSG00000105185.12	PDCD5	6952.55	-0.120728	0.145586	-0.829255	0.40696	0.999658
ENSG00000105186.16	ANKRD27	1951.04	0.0077406	0.0981415	0.0788718	0.937135	0.999658
ENSG00000105193.9	RPS16	105128	0.0421394	0.187879	0.224291	0.822531	0.999658
ENSG00000105197.11	TIMM50	7428.69	0.003744	0.15749	0.0237729	0.981034	0.999658
ENSG00000105202.9	FBL	16578.4	0.00285974	0.161569	0.0176998	0.985878	0.999658
ENSG00000105204.14	DYRK1B	263.666	-0.0950535	0.263908	-0.360177	0.718715	0.999658
ENSG00000105220.17	GPI	12747.8	0.285424	0.157575	1.81135	0.0700861	0.999658
ENSG00000105221.18	AKT2	7032.01	-0.00149075	0.160295	-0.00930002	0.99258	0.999658
ENSG00000105223.21	PLD3	10979.6	0.183034	0.172238	1.06268	0.287927	0.999658
ENSG00000105227.16	PRX	801.514	0.212931	0.241961	0.880022	0.378847	0.999658
ENSG00000105229.7	PIAS4	1936.4	-0.256802	0.655273	-0.391901	0.695132	0.999658
ENSG00000105245.9	NUMBL	2813.28	0.0543779	0.124863	0.435499	0.6632	0.999658
ENSG00000105246.6	EBI3	239.366	0.215369	0.348836	0.617394	0.536975	0.999658
ENSG00000105248.16	YJU2	1336.87	0.00917424	0.157903	0.0581004	0.953669	0.999658
ENSG00000105251.11	SHD	7363.36	0.110091	0.239226	0.460198	0.645374	0.999658
ENSG00000105254.12	TBCB	6632.62	-0.0554604	0.177842	-0.311852	0.755153	0.999658
ENSG00000105255.11	FSD1	1517.34	-0.000695618	0.151298	-0.00459768	0.996332	0.999658
ENSG00000105258.9	POLR2I	4659.02	-0.441937	0.234221	-1.88684	0.0591818	0.999658
ENSG00000105270.15	CLIP3	99.044	-0.266576	0.390646	-0.682399	0.494986	0.999658
ENSG00000105281.12	SLC1A5	6807.62	0.02416	0.195924	0.123313	0.901859	0.999658
ENSG00000105287.13	PRKD2	1044.96	-0.0165409	0.258688	-0.0639416	0.949017	0.999658
ENSG00000105290.13	APLP1	380.508	-0.626592	0.408955	-1.53218	0.125478	0.999658
ENSG00000105298.14	CACTIN	2120.39	0.109489	0.233486	0.468931	0.639119	0.999658
ENSG00000105321.14	CCDC9	1444.64	-0.0517287	0.187317	-0.276156	0.782428	0.999658
ENSG00000105323.18	HNRNPUL1	23743.5	-0.0208164	0.110826	-0.187829	0.85101	0.999658
ENSG00000105325.15	FZR1	3320.6	0.107151	0.156966	0.682638	0.494836	0.999658
ENSG00000105327.18	BBC3	1862.93	0.114733	0.143968	0.79693	0.425492	0.999658
ENSG00000105329.11	TGFB1	4775.88	-0.0298088	0.211769	-0.140761	0.888059	0.999658
ENSG00000105341.19	DMAC2	5175.28	0.0886681	0.0899385	0.985875	0.324195	0.999658
ENSG00000105355.9	PLIN3	10111.2	0.075312	0.090277	0.834232	0.40415	0.999658
ENSG00000105357.20	MYH14	1426.14	-0.0590602	0.182808	-0.323073	0.74664	0.999658
ENSG00000105364.14	MRPL4	6551.31	-0.053039	0.173127	-0.306359	0.759331	0.999658
ENSG00000105371.10	ICAM4	976.093	0.0676838	0.155936	0.434049	0.664253	0.999658
ENSG00000105372.8	RPS19	127613	-0.070494	0.209248	-0.336892	0.736198	0.999658
ENSG00000105373.19	NOP53	15690.3	-0.0240057	0.12463	-0.192615	0.847261	0.999658
ENSG00000105374.10	NKG7	1764.9	0.119514	0.1784	0.66992	0.502909	0.999658
ENSG00000105379.10	ETFB	4960.22	-0.0577312	0.16764	-0.344376	0.730564	0.999658
ENSG00000105383.15	CD33	176.047	0.0711513	0.374536	0.189972	0.849331	0.999658
ENSG00000105393.16	BABAM1	6147.94	-0.0205519	0.136877	-0.150148	0.880648	0.999658
ENSG00000105397.15	TYK2	2557.95	0.0676431	0.180578	0.374593	0.707963	0.999658
ENSG00000105401.9	CDC37	14214.9	0.0539401	0.140612	0.38361	0.701268	0.999658
ENSG00000105402.8	NAPA	5208.49	0.00367684	0.178525	0.0205957	0.983568	0.999658
ENSG00000105404.11	RABAC1	9007.44	-0.0560357	0.212687	-0.263465	0.792192	0.999658
ENSG00000105409.19	ATP1A3	1631.58	-0.126935	0.16518	-0.768464	0.442212	0.999658
ENSG00000105419.18	MEIS3	1448.35	0.113587	0.17555	0.647038	0.517608	0.999658
ENSG00000105426.19	PTPRS	1600.17	0.172155	0.230725	0.746149	0.455577	0.999658
ENSG00000105429.13	MEGF8	2200.61	-0.0686799	0.189023	-0.363342	0.716349	0.999658
ENSG00000105438.9	KDELR1	18232.6	0.0591652	0.131855	0.448716	0.653637	0.999658
ENSG00000105443.17	CYTH2	2545.82	0.226699	0.157518	1.4392	0.150095	0.999658
ENSG00000105447.13	GRWD1	5037.65	0.151367	0.0877852	1.72429	0.0846563	0.999658
ENSG00000105483.18	CARD8	595.336	0.072287	0.187596	0.385332	0.699991	0.999658
ENSG00000105486.15	LIG1	1437.56	0.16365	0.274838	0.595442	0.551548	0.999658
ENSG00000105497.8	ZNF175	432.304	-0.537821	0.441702	-1.21761	0.223373	0.999658
ENSG00000105499.14	PLA2G4C	171.846	-0.558307	0.333779	-1.67268	0.0943896	0.999658
ENSG00000105516.11	DBP	830.1	0.0451611	0.187752	0.240535	0.809915	0.999658
ENSG00000105518.14	TMEM205	3240.24	0.00634261	0.192772	0.0329021	0.973753	0.999658
ENSG00000105519.18	CAPS	47.9391	0.283855	0.506848	0.560039	0.575453	0.999658
ENSG00000105520.11	PLPPR2	936.691	0.112013	0.16893	0.663077	0.507281	0.999658
ENSG00000105538.10	RASIP1	60.905	0.242462	0.346698	0.699347	0.484335	0.999658
ENSG00000105552.15	BCAT2	5727.75	0.100514	0.154041	0.652511	0.514072	0.999658
ENSG00000105556.12	MIER2	863.628	-0.168671	0.150169	-1.1232	0.261351	0.999658
ENSG00000105559.13	PLEKHA4	2907.31	0.11807	0.180723	0.653319	0.51355	0.999658
ENSG00000105568.19	PPP2R1A	14868.9	0.157587	0.186741	0.843877	0.398738	0.999658
ENSG00000105576.16	TNPO2	2857.89	-0.0887873	0.164571	-0.539508	0.589536	0.999658
ENSG00000105583.11	WDR83OS	7635.29	-0.187686	0.208629	-0.899614	0.368326	0.999658
ENSG00000105607.13	GCDH	437.542	0.161705	0.189673	0.852548	0.39391	0.999658
ENSG00000105612.10	DNASE2	1333.66	0.0733207	0.168299	0.435657	0.663086	0.999658
ENSG00000105613.10	MAST1	1133.43	-0.0953001	0.204847	-0.465226	0.641769	0.999658
ENSG00000105617.4	LENG1	881.313	0.176495	0.168675	1.04636	0.295394	0.999658
ENSG00000105618.14	PRPF31	3136.44	0.0254251	0.188852	0.13463	0.892904	0.999658
ENSG00000105619.14	TFPT	883.091	-0.0197547	0.205536	-0.0961129	0.923431	0.999658
ENSG00000105640.13	RPL18A	121697	-0.00367178	0.209477	-0.0175283	0.986015	0.999658
ENSG00000105643.11	ARRDC2	260.588	-0.236365	0.219743	-1.07564	0.282087	0.999658
ENSG00000105647.19	PIK3R2	7833.06	-0.121822	0.120383	-1.01195	0.311561	0.999658
ENSG00000105649.10	RAB3A	116.982	0.100468	0.267051	0.376213	0.706759	0.999658
ENSG00000105655.19	ISYNA1	74.0615	-0.543346	0.385226	-1.41046	0.158403	0.999658
ENSG00000105656.13	ELL	1033.25	-0.0643782	0.109681	-0.586961	0.55723	0.999658
ENSG00000105662.16	CRTC1	764.133	-0.0516122	0.20093	-0.256867	0.797282	0.999658
ENSG00000105669.14	COPE	9644.15	0.0145007	0.23673	0.0612545	0.951157	0.999658
ENSG00000105671.12	DDX49	4725.75	0.0141756	0.206915	0.068509	0.94538	0.999658
ENSG00000105672.15	ETV2	351.276	-0.0246274	0.253025	-0.0973318	0.922463	0.999658
ENSG00000105676.14	ARMC6	2869.87	0.159485	0.209812	0.760133	0.447175	0.999658
ENSG00000105677.12	TMEM147	7168.86	0.0190233	0.151412	0.125639	0.900017	0.999658
ENSG00000105698.16	USF2	8356.04	0.0325215	0.119732	0.27162	0.785914	0.999658
ENSG00000105700.11	KXD1	9997.85	0.139238	0.124278	1.12038	0.262554	0.999658
ENSG00000105701.16	FKBP8	20412	0.104719	0.178148	0.587818	0.556654	0.999658
ENSG00000105705.16	SUGP1	1412.18	-0.356775	0.212487	-1.67904	0.0931437	0.999658
ENSG00000105708.9	ZNF14	572.043	-0.0701251	0.1718	-0.408178	0.683143	0.999658
ENSG00000105711.14	SCN1B	321.798	-0.03172	0.17711	-0.179097	0.857861	0.999658
ENSG00000105722.10	ERF	3791.07	0.144341	0.0890248	1.62135	0.104942	0.999658
ENSG00000105723.13	GSK3A	7854.81	-0.152556	0.204311	-0.746685	0.455254	0.999658
ENSG00000105726.17	ATP13A1	2209.44	-0.126151	0.168185	-0.75007	0.453212	0.999658
ENSG00000105732.13	ZNF574	2681.5	0.0747854	0.137452	0.544085	0.586383	0.999658
ENSG00000105738.11	SIPA1L3	2297.25	-0.191424	0.170665	-1.12164	0.262017	0.999658
ENSG00000105750.15	ZNF85	988.032	-0.052828	0.130707	-0.404172	0.686086	0.999658
ENSG00000105755.8	ETHE1	1538.81	0.0201274	0.134893	0.14921	0.881388	0.999658
ENSG00000105767.3	CADM4	255.105	-0.255458	0.209806	-1.21759	0.22338	0.999658
ENSG00000105771.14	SMG9	2038.09	-0.0608698	0.121272	-0.501929	0.615717	0.999658
ENSG00000105778.20	AVL9	1281.47	-0.650345	0.311414	-2.08836	0.0367653	0.999658
ENSG00000105784.16	RUNDC3B	38.0804	-1.18566	0.706382	-1.6785	0.0932493	0.999658
ENSG00000105793.16	GTPBP10	1664.5	0.011219	0.101657	0.110362	0.912122	0.999658
ENSG00000105808.19	RASA4	1448.42	0.441443	0.166562	2.65032	0.00804155	0.999658
ENSG00000105810.10	CDK6	10397.1	-0.0810008	0.14849	-0.545495	0.585413	0.999658
ENSG00000105819.15	PMPCB	2348.7	0.085046	0.0960233	0.885681	0.375789	0.999658
ENSG00000105821.15	DNAJC2	2694.79	-0.0444455	0.109842	-0.404631	0.685748	0.999658
ENSG00000105829.13	BET1	1594.81	-0.194388	0.139255	-1.39591	0.16274	0.999658
ENSG00000105835.13	NAMPT	3002.47	-0.00496375	0.157488	-0.0315183	0.974856	0.999658
ENSG00000105849.6	POLR1F	1238.77	0.0728544	0.118139	0.616684	0.537443	0.999658
ENSG00000105854.13	PON2	2861.13	-0.105755	0.165444	-0.639219	0.522681	0.999658
ENSG00000105855.10	ITGB8	63.723	-0.159769	0.508833	-0.313991	0.753528	0.999658
ENSG00000105856.14	HBP1	779.441	0.0704893	0.192828	0.365555	0.714697	0.999658
ENSG00000105865.11	DUS4L	598.025	-0.0741332	0.145782	-0.508521	0.611088	0.999658
ENSG00000105866.15	SP4	428.836	-0.434654	0.400022	-1.08658	0.277224	0.999658
ENSG00000105875.15	WDR91	498.485	-0.409775	0.183858	-2.22875	0.0258303	0.999658
ENSG00000105877.19	DNAH11	58.8853	-1.53751	1.13094	-1.35949	0.173991	0.999658
ENSG00000105879.13	CBLL1	2211.13	0.110837	0.14172	0.782082	0.434166	0.999658
ENSG00000105887.11	MTPN	7350.05	-0.0626053	0.121458	-0.515446	0.606241	0.999658
ENSG00000105894.13	PTN	473.509	-0.0978517	0.361975	-0.270327	0.786908	0.999658
ENSG00000105926.16	PALS2	979.285	-0.0870829	0.227453	-0.382861	0.701823	0.999658
ENSG00000105928.16	GSDME	1064.87	0.0747401	0.121744	0.613913	0.539273	0.999658
ENSG00000105939.14	ZC3HAV1	1279.78	-0.0532926	0.160271	-0.332515	0.739501	0.999658
ENSG00000105948.13	IFT56	423.294	0.102433	0.21604	0.474139	0.635401	0.999658
ENSG00000105953.16	OGDH	1496.17	0.275793	0.131582	2.09598	0.0360836	0.999658
ENSG00000105963.15	ADAP1	53.5975	-0.447842	0.390864	-1.14577	0.251889	0.999658
ENSG00000105968.19	H2AZ2	15004.5	-0.120915	0.14043	-0.861037	0.389218	0.999658
ENSG00000105971.15	CAV2	3493.18	-0.0514428	0.162948	-0.315701	0.75223	0.999658
ENSG00000105974.13	CAV1	3747.81	0.0186337	0.147012	0.12675	0.899139	0.999658
ENSG00000105976.16	MET	2625.43	-0.0299219	0.0983903	-0.304114	0.761041	0.999658
ENSG00000105983.23	LMBR1	804.874	-0.0723863	0.182475	-0.39669	0.691596	0.999658
ENSG00000105991.10	HOXA1	347.137	0.014613	0.165062	0.08853	0.929455	0.999658
ENSG00000105993.15	DNAJB6	4687.77	0.0675069	0.102523	0.658458	0.510244	0.999658
ENSG00000105997.23	HOXA3	653.093	-0.194088	0.1612	-1.20402	0.228581	0.999658
ENSG00000106003.14	LFNG	5644.17	0.0104511	0.129808	0.0805124	0.93583	0.999658
ENSG00000106004.5	HOXA5	136.114	0.857643	0.469328	1.82738	0.0676422	0.999658
ENSG00000106009.16	BRAT1	3392.66	0.24111	0.147005	1.64015	0.100973	0.999658
ENSG00000106012.19	IQCE	553.434	-0.0743175	0.221562	-0.335425	0.737305	0.999658
ENSG00000106025.9	TSPAN12	2173.26	-0.0245385	0.159103	-0.15423	0.877428	0.999658
ENSG00000106028.11	SSBP1	7638.82	-0.0686069	0.107144	-0.640327	0.52196	0.999658
ENSG00000106031.9	HOXA13	89.4072	0.150627	0.311915	0.482912	0.629158	0.999658
ENSG00000106049.9	HIBADH	1266.87	-0.206389	0.115683	-1.78408	0.0744101	0.999658
ENSG00000106052.14	TAX1BP1	3437.16	-0.0712918	0.148694	-0.479452	0.631617	0.999658
ENSG00000106077.19	ABHD11	1258.23	0.0382025	0.17589	0.217195	0.828056	0.999658
ENSG00000106078.19	COBL	233.898	0.144419	0.320496	0.45061	0.65227	0.999658
ENSG00000106080.11	FKBP14	717.313	-0.188689	0.171532	-1.10002	0.271324	0.999658
ENSG00000106086.21	PLEKHA8	1109.21	-0.0915111	0.13262	-0.690023	0.49018	0.999658
ENSG00000106089.12	STX1A	667.943	0.0204293	0.171929	0.118824	0.905415	0.999658
ENSG00000106100.11	NOD1	666.625	0.123865	0.177137	0.699262	0.484388	0.999658
ENSG00000106144.20	CASP2	608.34	-0.124719	0.120907	-1.03153	0.302293	0.999658
ENSG00000106153.13	CHCHD2	24233	-0.0462866	0.153118	-0.302293	0.762428	0.999658
ENSG00000106178.7	CCL24	141.647	-0.142972	0.371754	-0.384588	0.700543	0.999658
ENSG00000106211.10	HSPB1	65383.4	0.0454744	0.18998	0.239364	0.810823	0.999658
ENSG00000106244.13	PDAP1	18378.6	-0.164394	0.111702	-1.47172	0.141097	0.999658
ENSG00000106245.11	BUD31	7838.9	-0.106439	0.197553	-0.538789	0.590033	0.999658
ENSG00000106246.18	PTCD1	1053.01	-0.0762926	0.160474	-0.475419	0.634488	0.999658
ENSG00000106261.17	ZKSCAN1	1728.97	-0.114207	0.205175	-0.556633	0.577778	0.999658
ENSG00000106263.19	EIF3B	10197.3	0.187	0.139685	1.33872	0.180661	0.999658
ENSG00000106266.11	SNX8	3668.45	-0.0637545	0.160237	-0.397875	0.690722	0.999658
ENSG00000106268.16	NUDT1	4892.55	0.0382691	0.163264	0.2344	0.814675	0.999658
ENSG00000106290.16	TAF6	8803.59	0.0843797	0.114067	0.73974	0.459458	0.999658
ENSG00000106299.8	WASL	1507.24	0.022714	0.175653	0.129312	0.897111	0.999658
ENSG00000106305.10	AIMP2	4591.14	0.0510685	0.170892	0.298835	0.765066	0.999658
ENSG00000106330.12	MOSPD3	2652.3	0.123877	0.181212	0.683602	0.494227	0.999658
ENSG00000106333.13	PCOLCE	1000.31	-0.102025	0.163304	-0.624752	0.532134	0.999658
ENSG00000106344.8	RBM28	1436.62	0.0202398	0.169966	0.119082	0.905211	0.999658
ENSG00000106346.12	USP42	888.788	-0.12034	0.13471	-0.893322	0.371685	0.999658
ENSG00000106348.19	IMPDH1	4471.82	0.08337	0.131196	0.635459	0.525129	0.999658
ENSG00000106351.13	AGFG2	664.87	0.119566	0.159475	0.749749	0.453406	0.999658
ENSG00000106355.10	LSM5	2850.21	-0.269466	0.160134	-1.68276	0.0924217	0.999658
ENSG00000106366.9	SERPINE1	1107.56	-0.0198977	0.155859	-0.127665	0.898414	0.999658
ENSG00000106367.15	AP1S1	4873.98	0.116127	0.127447	0.911178	0.362202	0.999658
ENSG00000106392.11	C1GALT1	2576.44	-0.101735	0.117272	-0.867515	0.38566	0.999658
ENSG00000106397.12	PLOD3	3009.39	-0.0617639	0.164012	-0.376582	0.706484	0.999658
ENSG00000106399.11	RPA3	4206.92	-0.156349	0.140456	-1.11315	0.265644	0.999658
ENSG00000106400.12	ZNHIT1	5912.2	-0.0725336	0.190695	-0.380364	0.703675	0.999658
ENSG00000106404.14	CLDN15	1440.22	-0.00624178	0.131454	-0.0474827	0.962128	0.999658
ENSG00000106415.13	GLCCI1	311.95	-0.244219	0.274728	-0.888949	0.374031	0.999658
ENSG00000106436.8	MYL10	57.3716	-0.380072	0.363143	-1.04662	0.295276	0.999658
ENSG00000106443.17	PHF14	1141.55	0.0895099	0.268613	0.33323	0.73896	0.999658
ENSG00000106459.15	NRF1	945.905	0.040733	0.137985	0.295199	0.767842	0.999658
ENSG00000106460.20	TMEM106B	1130.3	-0.234289	0.150759	-1.55406	0.120169	0.999658
ENSG00000106462.12	EZH2	1962.95	-0.0665134	0.121314	-0.548273	0.583504	0.999658
ENSG00000106477.20	CEP41	1222.21	0.00740278	0.143959	0.0514228	0.958989	0.999658
ENSG00000106479.11	ZNF862	169.633	0.11422	0.60387	0.189147	0.849978	0.999658
ENSG00000106483.12	SFRP4	128.5	-0.407767	0.50538	-0.806853	0.419751	0.999658
ENSG00000106484.16	MEST	75794	-0.0675265	0.0984993	-0.685553	0.492995	0.999658
ENSG00000106524.9	ANKMY2	875.581	0.0813931	0.117094	0.695108	0.486988	0.999658
ENSG00000106526.12	ACTR3C	78.4932	-0.134693	0.3456	-0.389735	0.696732	0.999658
ENSG00000106538.10	RARRES2	711.803	0.0696578	0.284581	0.244773	0.806632	0.999658
ENSG00000106554.13	CHCHD3	4765.16	-0.0538429	0.109037	-0.493806	0.621444	0.999658
ENSG00000106571.15	GLI3	52.5317	-0.58273	0.47386	-1.22975	0.21879	0.999658
ENSG00000106588.12	PSMA2	5582.37	-0.00759356	0.104558	-0.0726255	0.942104	0.999658
ENSG00000106591.4	MRPL32	2485.97	-0.126828	0.0941514	-1.34707	0.177958	0.999658
ENSG00000106603.20	COA1	4989.14	-0.128271	0.178487	-0.718657	0.472352	0.999658
ENSG00000106605.11	BLVRA	2946.09	-0.00624772	0.154545	-0.0404264	0.967753	0.999658
ENSG00000106608.17	URGCP	1166.44	-0.0369477	0.156181	-0.23657	0.812991	0.999658
ENSG00000106609.16	TMEM248	8384.55	-0.0133942	0.0989642	-0.135344	0.89234	0.999658
ENSG00000106615.10	RHEB	8508.24	-0.187007	0.107904	-1.7331	0.0830786	0.999658
ENSG00000106617.16	PRKAG2	487.86	-0.0439536	0.227531	-0.193177	0.846821	0.999658
ENSG00000106624.11	AEBP1	457.148	0.185587	0.193409	0.959561	0.337276	0.999658
ENSG00000106628.13	POLD2	13940.9	0.104035	0.165667	0.627975	0.530021	0.999658
ENSG00000106635.8	BCL7B	3526.34	0.196641	0.0960586	2.0471	0.0406485	0.999658
ENSG00000106636.9	YKT6	10977	0.0470887	0.0894978	0.526143	0.598789	0.999658
ENSG00000106638.18	TBL2	2468.46	0.127202	0.12485	1.01884	0.308278	0.999658
ENSG00000106665.16	CLIP2	1051.93	-0.218992	0.311228	-0.703637	0.481659	0.999658
ENSG00000106682.16	EIF4H	31410.1	0.0142791	0.0775139	0.184214	0.853846	0.999658
ENSG00000106683.15	LIMK1	11629.7	0.10888	0.0802345	1.35702	0.174775	0.999658
ENSG00000106692.15	FKTN	1268.08	-0.240886	0.146398	-1.64542	0.0998833	0.999658
ENSG00000106701.13	FSD1L	492.105	0.180447	0.283672	0.636112	0.524703	0.999658
ENSG00000106714.18	CNTNAP3	49.8022	-0.630778	0.528611	-1.19327	0.232762	0.999658
ENSG00000106723.17	SPIN1	2143.37	-0.00571999	0.144166	-0.0396765	0.968351	0.999658
ENSG00000106733.21	NMRK1	945.648	0.0453951	0.147937	0.306854	0.758955	0.999658
ENSG00000106771.13	TMEM245	3477.23	-0.0415905	0.129659	-0.320767	0.748387	0.999658
ENSG00000106772.19	PRUNE2	2416.73	-0.0717162	0.154372	-0.464568	0.642241	0.999658
ENSG00000106780.9	MEGF9	1568.95	-0.050765	0.179019	-0.283573	0.776737	0.999658
ENSG00000106799.14	TGFBR1	9802.38	-0.0682283	0.137769	-0.495236	0.620433	0.999658
ENSG00000106803.10	SEC61B	11726.5	-0.216935	0.198886	-1.09075	0.275382	0.999658
ENSG00000106804.10	C5	201.274	-0.22985	0.262154	-0.876773	0.38061	0.999658
ENSG00000106823.13	ECM2	52.1089	-0.247302	0.452813	-0.546146	0.584966	0.999658
ENSG00000106829.21	TLE4	1154.33	0.0357437	0.19796	0.18056	0.856713	0.999658
ENSG00000106852.16	LHX6	523.096	0.288156	0.137197	2.10031	0.0357019	0.999658
ENSG00000106853.20	PTGR1	728.789	-0.009144	0.172313	-0.0530663	0.957679	0.999658
ENSG00000106868.17	SUSD1	244.228	-0.150228	0.220519	-0.681246	0.495716	0.999658
ENSG00000106948.17	AKNA	1043.46	-0.540089	0.40781	-1.32437	0.185382	0.999658
ENSG00000106976.22	DNM1	108.151	0.726919	0.895858	0.811423	0.417123	0.999658
ENSG00000106991.14	ENG	1921.2	-0.0704849	0.12426	-0.567239	0.570552	0.999658
ENSG00000106992.19	AK1	4247.8	0.0549025	0.168235	0.326345	0.744164	0.999658
ENSG00000106993.12	CDC37L1	413.723	0.251918	0.220869	1.14058	0.254047	0.999658
ENSG00000107020.10	PLGRKT	382.596	-0.162079	0.212379	-0.763162	0.445367	0.999658
ENSG00000107021.16	TBC1D13	2026.45	0.0119304	0.0958311	0.124494	0.900924	0.999658
ENSG00000107036.12	RIC1	538.336	0.181452	0.224786	0.807221	0.419539	0.999658
ENSG00000107077.20	KDM4C	145.81	-0.405941	0.389652	-1.0418	0.297503	0.999658
ENSG00000107104.21	KANK1	385.209	0.115414	0.193017	0.597951	0.549873	0.999658
ENSG00000107105.15	ELAVL2	520.887	-0.0550047	0.210146	-0.261745	0.793518	0.999658
ENSG00000107130.10	NCS1	10888.1	0.299988	0.157665	1.90269	0.0570809	0.999658
ENSG00000107140.17	TESK1	1867.75	0.0881282	0.138964	0.634181	0.525962	0.999658
ENSG00000107147.14	KCNT1	165.341	0.0934986	0.328396	0.284713	0.775864	0.999658
ENSG00000107164.17	FUBP3	2161.91	-1.16861	0.53127	-2.19966	0.0278309	0.999658
ENSG00000107175.12	CREB3	1749.14	0.0664816	0.14446	0.460207	0.645367	0.999658
ENSG00000107185.10	RGP1	1712.73	0.0754871	0.115636	0.652797	0.513887	0.999658
ENSG00000107186.17	MPDZ	280.773	-0.223266	0.276662	-0.806997	0.419668	0.999658
ENSG00000107201.11	RIGI	207.714	-0.666621	0.481096	-1.38563	0.16586	0.999658
ENSG00000107223.13	EDF1	19099.5	0.0137617	0.174751	0.0787501	0.937231	0.999658
ENSG00000107249.24	GLIS3	647.876	0.152282	0.208236	0.731298	0.464597	0.999658
ENSG00000107262.26	BAG1	4212.46	-0.00588592	0.12862	-0.045762	0.9635	0.999658
ENSG00000107263.19	RAPGEF1	6809.69	-0.182902	0.156241	-1.17064	0.241744	0.999658
ENSG00000107282.9	APBA1	287.406	-0.376922	0.216015	-1.74489	0.0810046	0.999658
ENSG00000107290.14	SETX	1573.81	-0.0688981	0.120061	-0.573861	0.566062	0.999658
ENSG00000107331.18	ABCA2	1034.89	-0.632805	0.377698	-1.67542	0.093851	0.999658
ENSG00000107338.10	SHB	1153.46	0.0287063	0.169194	0.169664	0.865274	0.999658
ENSG00000107341.5	UBE2R2	2871.38	0.0212948	0.116144	0.183348	0.854525	0.999658
ENSG00000107362.14	ABHD17B	586.091	0.0416344	0.193108	0.215602	0.829298	0.999658
ENSG00000107371.14	EXOSC3	2971.03	-0.0824667	0.153977	-0.535579	0.59225	0.999658
ENSG00000107372.13	ZFAND5	4345.11	0.147433	0.140403	1.05007	0.293685	0.999658
ENSG00000107404.21	DVL1	2982.21	0.0388831	0.128254	0.303173	0.761758	0.999658
ENSG00000107438.9	PDLIM1	1576.72	-0.0226633	0.189875	-0.119359	0.904991	0.999658
ENSG00000107443.16	CCNJ	221.865	-0.0504529	0.250784	-0.20118	0.840557	0.999658
ENSG00000107485.18	GATA3	158.637	0.285097	0.334005	0.853572	0.393342	0.999658
ENSG00000107518.18	ATRNL1	751.466	-0.0143596	0.140044	-0.102537	0.918331	0.999658
ENSG00000107537.14	PHYH	778.242	-0.0841047	0.152778	-0.550501	0.581976	0.999658
ENSG00000107551.21	RASSF4	11203.1	0.162832	0.118267	1.37682	0.168569	0.999658
ENSG00000107554.17	DNMBP	1672.64	-0.236502	0.152601	-1.54981	0.121187	0.999658
ENSG00000107560.12	RAB11FIP2	947.556	-0.738792	0.29686	-2.48869	0.0128216	0.999658
ENSG00000107562.18	CXCL12	40.7888	0.532992	0.455251	1.17076	0.241693	0.999658
ENSG00000107566.14	ERLIN1	2734.82	-0.0583616	0.0805876	-0.724202	0.468942	0.999658
ENSG00000107581.14	EIF3A	6617.39	-0.12883	0.21278	-0.605463	0.544871	0.999658
ENSG00000107611.16	CUBN	268.571	-0.173631	0.533406	-0.325513	0.744793	0.999658
ENSG00000107614.22	TRDMT1	479.436	-0.254218	0.40826	-0.622687	0.53349	0.999658
ENSG00000107625.14	DDX50	2324.9	-0.15135	0.131291	-1.15278	0.249001	0.999658
ENSG00000107643.17	MAPK8	1446.5	-0.15567	0.195138	-0.797743	0.42502	0.999658
ENSG00000107651.15	SEC23IP	1452.04	-0.00419749	0.154364	-0.0271921	0.978307	0.999658
ENSG00000107669.19	ATE1	984.702	-0.193923	0.159854	-1.21313	0.225081	0.999658
ENSG00000107672.15	NSMCE4A	1820.99	-0.0394051	0.10519	-0.374608	0.707952	0.999658
ENSG00000107679.15	PLEKHA1	1162.74	0.0737138	0.199877	0.368796	0.71228	0.999658
ENSG00000107731.12	UNC5B	724.547	-0.103943	0.141062	-0.736861	0.461207	0.999658
ENSG00000107738.20	VSIR	261.841	-0.149388	0.298369	-0.500683	0.616594	0.999658
ENSG00000107742.14	SPOCK2	141.615	-0.972931	0.781891	-1.24433	0.213378	0.999658
ENSG00000107745.20	MICU1	2788.28	0.052419	0.124149	0.422227	0.672859	0.999658
ENSG00000107758.16	PPP3CB	1823.7	-0.12367	0.11001	-1.12417	0.260942	0.999658
ENSG00000107771.17	CCSER2	814.186	-0.172995	0.133878	-1.29219	0.196291	0.999658
ENSG00000107779.15	BMPR1A	1093.9	-0.0373599	0.162846	-0.229419	0.818543	0.999658
ENSG00000107789.16	MINPP1	625.435	0.135095	0.175674	0.769009	0.441888	0.999658
ENSG00000107796.13	ACTA2	140.594	-0.0317866	0.321603	-0.098838	0.921267	0.999658
ENSG00000107798.18	LIPA	1082.26	-0.00215755	0.18248	-0.0118235	0.990566	0.999658
ENSG00000107815.10	TWNK	3504.28	0.238987	0.219298	1.08978	0.275808	0.999658
ENSG00000107816.17	LZTS2	14092.3	0.143527	0.0980683	1.46354	0.143319	0.999658
ENSG00000107819.15	SFXN3	4241.59	-0.0145694	0.10934	-0.133249	0.893997	0.999658
ENSG00000107821.15	KAZALD1	1867.7	-0.111826	0.127644	-0.876073	0.38099	0.999658
ENSG00000107829.15	FBXW4	2360	-0.354439	0.260678	-1.35968	0.173931	0.999658
ENSG00000107831.14	FGF8	1000.8	0.0146979	0.15815	0.0929364	0.925954	0.999658
ENSG00000107833.11	NPM3	9864.73	0.12038	0.14039	0.857465	0.391188	0.999658
ENSG00000107854.7	TNKS2	1202.11	-0.0867947	0.184761	-0.469768	0.638521	0.999658
ENSG00000107859.11	PITX3	3440.27	0.0667249	0.167551	0.398237	0.690455	0.999658
ENSG00000107862.7	GBF1	4204.99	-0.247109	0.218186	-1.13256	0.257398	0.999658
ENSG00000107863.20	ARHGAP21	1784.25	-0.0323545	0.106202	-0.304652	0.760631	0.999658
ENSG00000107864.15	CPEB3	127.541	-0.1407	0.302359	-0.46534	0.641688	0.999658
ENSG00000107872.14	FBXL15	1066.44	-0.0945779	0.227664	-0.415428	0.677828	0.999658
ENSG00000107874.11	CUEDC2	12147	0.0562216	0.135888	0.413736	0.679068	0.999658
ENSG00000107882.12	SUFU	2535.09	0.0386255	0.0880487	0.438683	0.660891	0.999658
ENSG00000107890.17	ANKRD26	637.792	-0.455414	0.233313	-1.95195	0.0509447	0.999658
ENSG00000107897.20	ACBD5	1649.47	-0.0615981	0.111015	-0.554865	0.578987	0.999658
ENSG00000107902.14	LHPP	547.079	-0.0102312	0.38399	-0.0266444	0.978743	0.999658
ENSG00000107929.16	LARP4B	2141.97	-0.128778	0.0853508	-1.50881	0.131347	0.999658
ENSG00000107937.19	GTPBP4	2728.86	0.266214	0.178391	1.4923	0.13562	0.999658
ENSG00000107938.18	EDRF1	649.917	0.0795134	0.145745	0.545566	0.585364	0.999658
ENSG00000107949.17	BCCIP	6993.74	-0.00732567	0.108253	-0.0676716	0.946047	0.999658
ENSG00000107951.15	MTPAP	2605.9	0.0552818	0.133259	0.414846	0.678254	0.999658
ENSG00000107957.17	SH3PXD2A	1009.43	-0.142655	0.190307	-0.749607	0.453492	0.999658
ENSG00000107959.17	PITRM1	1632.59	-0.176319	0.184963	-0.953263	0.340457	0.999658
ENSG00000107960.12	STN1	952.042	0.132333	0.171601	0.771168	0.440607	0.999658
ENSG00000107968.10	MAP3K8	316.474	0.0466458	0.192395	0.242448	0.808433	0.999658
ENSG00000107984.10	DKK1	397.577	-0.125167	0.321881	-0.388861	0.697379	0.999658
ENSG00000108001.16	EBF3	768.181	-0.00992114	0.137498	-0.0721547	0.942479	0.999658
ENSG00000108010.12	GLRX3	3997.97	0.116706	0.150619	0.774848	0.43843	0.999658
ENSG00000108018.17	SORCS1	1039	-0.0477146	0.271948	-0.175455	0.860722	0.999658
ENSG00000108021.22	TASOR2	1234.87	-0.22288	0.167562	-1.33014	0.183474	0.999658
ENSG00000108039.18	XPNPEP1	3797.4	0.0999164	0.11997	0.832842	0.404934	0.999658
ENSG00000108055.11	SMC3	6484.14	0.0305191	0.122471	0.249195	0.80321	0.999658
ENSG00000108061.13	SHOC2	2574.36	0.0161973	0.178602	0.0906892	0.92774	0.999658
ENSG00000108064.11	TFAM	4104.99	0.0197951	0.157263	0.125873	0.899833	0.999658
ENSG00000108091.11	CCDC6	2779.27	0.101697	0.113374	0.897005	0.369717	0.999658
ENSG00000108094.17	CUL2	2799.91	-0.228084	0.157248	-1.45048	0.146926	0.999658
ENSG00000108100.18	CCNY	10803.3	0.21132	0.150736	1.40192	0.16094	0.999658
ENSG00000108106.14	UBE2S	18267.4	-0.019834	0.193786	-0.10235	0.918479	0.999658
ENSG00000108107.15	RPL28	70854.5	0.0808846	0.231968	0.348689	0.727323	0.999658
ENSG00000108175.19	ZMIZ1	1280.52	-0.0323078	0.138917	-0.232569	0.816096	0.999658
ENSG00000108176.15	DNAJC12	555.202	-0.126969	0.169556	-0.748834	0.453957	0.999658
ENSG00000108179.14	PPIF	4625.08	-0.00113045	0.103695	-0.0109017	0.991302	0.999658
ENSG00000108187.16	PBLD	260.432	-0.273849	0.232047	-1.18014	0.237943	0.999658
ENSG00000108219.16	TSPAN14	1499.34	0.106421	0.120283	0.884757	0.376288	0.999658
ENSG00000108256.9	NUFIP2	7174.61	0.185337	0.252897	0.732855	0.463647	0.999658
ENSG00000108262.16	GIT1	8220.26	0.0568738	0.0838328	0.678419	0.497506	0.999658
ENSG00000108298.12	RPL19	131315	0.0310833	0.115042	0.270192	0.787013	0.999658
ENSG00000108306.13	FBXL20	1459.64	-0.000322768	0.109793	-0.00293977	0.997654	0.999658
ENSG00000108312.16	UBTF	5448.87	-0.0758024	0.13853	-0.547191	0.584248	0.999658
ENSG00000108344.15	PSMD3	14383.1	0.0318374	0.108257	0.294092	0.768688	0.999658
ENSG00000108349.17	CASC3	3533.52	0.160309	0.0954985	1.67866	0.0932185	0.999658
ENSG00000108352.13	RAPGEFL1	134.078	-0.622431	0.37209	-1.6728	0.0943676	0.999658
ENSG00000108370.17	RGS9	528.587	0.0957136	0.224161	0.426985	0.66939	0.999658
ENSG00000108375.13	RNF43	40.0976	-0.472822	0.563215	-0.839505	0.401186	0.999658
ENSG00000108379.11	WNT3	530.039	0.126168	0.152108	0.82946	0.406844	0.999658
ENSG00000108384.16	RAD51C	2822.62	-0.0741683	0.117243	-0.632605	0.526992	0.999658
ENSG00000108387.16	SEPTIN4	61.7211	-0.0244931	0.398018	-0.0615377	0.950931	0.999658
ENSG00000108389.10	MTMR4	1718.73	-0.409723	0.194743	-2.10392	0.0353858	0.999658
ENSG00000108395.14	TRIM37	1487.91	-0.0395304	0.185287	-0.213347	0.831057	0.999658
ENSG00000108406.10	DHX40	1555.79	0.00871407	0.137911	0.0631862	0.949618	0.999658
ENSG00000108423.15	TUBD1	532.621	0.110249	0.174921	0.630283	0.528509	0.999658
ENSG00000108424.11	KPNB1	14790.3	-0.0166549	0.122114	-0.136388	0.891514	0.999658
ENSG00000108433.17	GOSR2	4956.73	0.111312	0.0939988	1.18419	0.236339	0.999658
ENSG00000108439.11	PNPO	1633.94	-0.00399436	0.141259	-0.0282768	0.977441	0.999658
ENSG00000108443.14	RPS6KB1	1884.06	-0.265005	0.202914	-1.30599	0.191554	0.999658
ENSG00000108465.15	CDK5RAP3	2995.19	0.0163619	0.161697	0.101188	0.919401	0.999658
ENSG00000108468.15	CBX1	11772.8	-0.0990805	0.111641	-0.887489	0.374815	0.999658
ENSG00000108469.15	RECQL5	1302.34	0.0471529	0.185035	0.254833	0.798852	0.999658
ENSG00000108474.17	PIGL	815.639	0.0761591	0.129486	0.588163	0.556423	0.999658
ENSG00000108479.13	GALK1	6322.97	0.0505473	0.186205	0.27146	0.786037	0.999658
ENSG00000108506.14	INTS2	716.131	-0.125382	0.170737	-0.734357	0.462731	0.999658
ENSG00000108509.21	CAMTA2	1599.11	0.0250431	0.167739	0.149298	0.881318	0.999658
ENSG00000108510.10	MED13	2905.79	-0.0881503	0.155837	-0.565658	0.571626	0.999658
ENSG00000108511.10	HOXB6	1717.87	0.00246072	0.147099	0.0167283	0.986653	0.999658
ENSG00000108515.18	ENO3	12661.3	-0.0066667	0.10611	-0.0628281	0.949903	0.999658
ENSG00000108518.8	PFN1	159936	-0.0413203	0.198349	-0.208321	0.834978	0.999658
ENSG00000108523.16	RNF167	7365.55	-0.0308122	0.18931	-0.16276	0.870707	0.999658
ENSG00000108528.14	SLC25A11	4483.13	-0.017696	0.124407	-0.142242	0.886889	0.999658
ENSG00000108557.20	RAI1	3968.14	-0.0153698	0.116896	-0.131484	0.895393	0.999658
ENSG00000108559.13	NUP88	2069.48	-0.117607	0.173087	-0.679469	0.496841	0.999658
ENSG00000108561.8	C1QBP	9279.85	-0.112139	0.0720792	-1.55577	0.119763	0.999658
ENSG00000108578.15	BLMH	4209.66	-0.054461	0.155492	-0.35025	0.726151	0.999658
ENSG00000108582.12	CPD	1040.12	-0.165357	0.165781	-0.997444	0.318549	0.999658
ENSG00000108587.16	GOSR1	3226.4	-0.345607	0.135952	-2.54212	0.0110182	0.999658
ENSG00000108588.15	CCDC47	2290.18	-0.101209	0.139024	-0.727997	0.466615	0.999658
ENSG00000108590.11	MED31	728.739	-0.360947	0.231023	-1.56239	0.118196	0.999658
ENSG00000108591.10	DRG2	3549.6	-0.0703474	0.126451	-0.556322	0.577991	0.999658
ENSG00000108592.17	FTSJ3	3839.48	0.350226	0.243161	1.44031	0.149781	0.999658
ENSG00000108599.15	AKAP10	2357.42	-0.244777	0.343273	-0.713069	0.475803	0.999658
ENSG00000108604.18	SMARCD2	3651.81	0.0661669	0.121863	0.542962	0.587156	0.999658
ENSG00000108622.11	ICAM2	32.6941	1.05649	0.660402	1.59976	0.109651	0.999658
ENSG00000108639.8	SYNGR2	4391.24	0.0787258	0.191274	0.411587	0.680643	0.999658
ENSG00000108641.20	B9D1	195.986	-0.00118701	0.241236	-0.00492054	0.996074	0.999658
ENSG00000108651.10	UTP6	2310.19	-0.077477	0.135987	-0.569738	0.568856	0.999658
ENSG00000108654.16	DDX5	17770.9	0.0789468	0.174621	0.452104	0.651194	0.999658
ENSG00000108666.11	C17orf75	539.024	-0.135932	0.256491	-0.529967	0.596135	0.999658
ENSG00000108669.18	CYTH1	1934.58	-0.0184558	0.123708	-0.149189	0.881405	0.999658
ENSG00000108671.11	PSMD11	8792.76	-0.0885555	0.128033	-0.691661	0.48915	0.999658
ENSG00000108679.13	LGALS3BP	9742.27	0.170594	0.158876	1.07376	0.282931	0.999658
ENSG00000108691.10	CCL2	167.338	-0.335851	0.302103	-1.11171	0.266262	0.999658
ENSG00000108733.11	PEX12	386.643	0.00553606	0.200869	0.0275606	0.978013	0.999658
ENSG00000108773.11	KAT2A	2708.09	0.0720151	0.220534	0.326549	0.744009	0.999658
ENSG00000108774.15	RAB5C	18141.3	0.00882231	0.131344	0.0671695	0.946447	0.999658
ENSG00000108784.10	NAGLU	3472.67	0.150221	0.12315	1.21982	0.222535	0.999658
ENSG00000108786.11	HSD17B1	71.4395	0.701087	0.382095	1.83485	0.0665278	0.999658
ENSG00000108788.12	MLX	5807.48	0.0324608	0.0854993	0.379661	0.704197	0.999658
ENSG00000108797.12	CNTNAP1	247.12	-0.203421	0.233341	-0.871776	0.383331	0.999658
ENSG00000108798.9	ABI3	2064.21	0.0942321	0.16195	0.581861	0.56066	0.999658
ENSG00000108799.13	EZH1	1693.48	-0.314279	0.224262	-1.40139	0.161097	0.999658
ENSG00000108813.12	DLX4	663.138	0.0748849	0.200541	0.373414	0.70884	0.999658
ENSG00000108819.11	PPP1R9B	5086.95	-0.047763	0.0952952	-0.501211	0.616222	0.999658
ENSG00000108821.14	COL1A1	1540.68	0.233011	0.212926	1.09433	0.273812	0.999658
ENSG00000108823.17	SGCA	1479.71	0.120824	0.324246	0.37263	0.709424	0.999658
ENSG00000108825.18	PTGES3L-AARSD1	857.159	0.28253	0.219246	1.28864	0.197523	0.999658
ENSG00000108826.16	MRPL27	5894.19	-0.036901	0.170058	-0.216991	0.828216	0.999658
ENSG00000108828.16	VAT1	13530.3	0.0500239	0.219431	0.227971	0.819669	0.999658
ENSG00000108829.10	LRRC59	13019.7	-0.0138078	0.0975757	-0.141509	0.887468	0.999658
ENSG00000108840.16	HDAC5	3620.71	0.120935	0.113726	1.06339	0.287607	0.999658
ENSG00000108846.16	ABCC3	46.1255	-1.02976	0.866048	-1.18903	0.234428	0.999658
ENSG00000108848.16	LUC7L3	5481.4	0.174388	0.187015	0.932482	0.351088	0.999658
ENSG00000108852.16	MPP2	1705.44	0.0838183	0.0980331	0.855	0.392551	0.999658
ENSG00000108854.16	SMURF2	3034.46	-0.100625	0.0997565	-1.00871	0.313116	0.999658
ENSG00000108861.9	DUSP3	12211.6	-0.024201	0.0824248	-0.293612	0.769054	0.999658
ENSG00000108883.13	EFTUD2	5123.53	0.0745759	0.216338	0.344719	0.730306	0.999658
ENSG00000108932.13	SLC16A6	74.1824	0.402613	0.353021	1.14048	0.254087	0.999658
ENSG00000108946.17	PRKAR1A	6452.15	0.0839148	0.131213	0.639531	0.522478	0.999658
ENSG00000108947.5	EFNB3	130.683	-0.0592693	0.299002	-0.198224	0.84287	0.999658
ENSG00000108953.17	YWHAE	16811.8	0.0793797	0.119987	0.66157	0.508247	0.999658
ENSG00000108960.9	MMD	2572.01	-0.171286	0.14224	-1.2042	0.228511	0.999658
ENSG00000108961.14	RANGRF	2320.62	-0.0413535	0.168686	-0.24515	0.80634	0.999658
ENSG00000108963.19	DPH1	978.347	0.193983	0.139276	1.3928	0.163681	0.999658
ENSG00000108984.16	MAP2K6	26.0435	-0.620494	1.29815	-0.477983	0.632663	0.999658
ENSG00000109016.18	DHRS7B	1306.47	-0.01273	0.176017	-0.0723224	0.942345	0.999658
ENSG00000109062.12	NHERF1	4018.2	0.0845706	0.145867	0.579781	0.562062	0.999658
ENSG00000109063.15	MYH3	180.062	-0.317835	0.58771	-0.540802	0.588644	0.999658
ENSG00000109065.12	NAT9	5333.55	0.171917	0.0859883	1.9993	0.0455755	0.999658
ENSG00000109066.14	TMEM104	1965.47	0.196392	0.125471	1.56524	0.117526	0.999658
ENSG00000109079.10	TNFAIP1	4038.7	-0.0515029	0.13042	-0.394901	0.692916	0.999658
ENSG00000109083.14	IFT20	1789.13	0.0529817	0.167559	0.316196	0.751854	0.999658
ENSG00000109084.14	TMEM97	9744.6	-0.00192195	0.101415	-0.0189514	0.98488	0.999658
ENSG00000109089.7	CDR2L	5171.41	0.00703388	0.0904013	0.0778072	0.937981	0.999658
ENSG00000109099.16	PMP22	2774.65	-0.0432663	0.109587	-0.394811	0.692982	0.999658
ENSG00000109103.12	UNC119	6396.07	0.0981651	0.132058	0.743351	0.457269	0.999658
ENSG00000109107.14	ALDOC	342.556	0.0722896	0.336772	0.214654	0.830037	0.999658
ENSG00000109111.15	SUPT6H	3707.69	0.0203497	0.167076	0.121799	0.903058	0.999658
ENSG00000109113.20	RAB34	11323	0.182407	0.174023	1.04818	0.294556	0.999658
ENSG00000109118.14	PHF12	3763.56	-0.0319647	0.129122	-0.247555	0.804479	0.999658
ENSG00000109133.14	TMEM33	2902.9	0.00202676	0.111579	0.0181643	0.985508	0.999658
ENSG00000109171.15	SLAIN2	5253.71	0.232448	0.363113	0.640154	0.522072	0.999658
ENSG00000109180.15	OCIAD1	7430.02	0.0160035	0.122548	0.13059	0.8961	0.999658
ENSG00000109184.15	DCUN1D4	533.054	0.0401821	0.196001	0.20501	0.837565	0.999658
ENSG00000109189.13	USP46	900.287	-0.180227	0.173943	-1.03613	0.300142	0.999658
ENSG00000109220.11	CHIC2	411.371	-0.00168148	0.148601	-0.0113154	0.990972	0.999658
ENSG00000109265.15	CRACD	498.523	-0.0844662	0.227901	-0.370627	0.710916	0.999658
ENSG00000109270.13	LAMTOR3	2669.84	-0.121914	0.138495	-0.88028	0.378707	0.999658
ENSG00000109320.14	NFKB1	823.382	0.00712843	0.1505	0.047365	0.962222	0.999658
ENSG00000109323.11	MANBA	636.333	0.0256423	0.155372	0.165038	0.868914	0.999658
ENSG00000109332.20	UBE2D3	14439.5	-0.0146073	0.0979189	-0.149178	0.881413	0.999658
ENSG00000109381.21	ELF2	1173.57	-0.078356	0.155986	-0.502328	0.615436	0.999658
ENSG00000109390.13	NDUFC1	2284.05	-0.297936	0.190529	-1.56373	0.11788	0.999658
ENSG00000109436.8	TBC1D9	820.726	0.0561621	0.201617	0.278559	0.780583	0.999658
ENSG00000109445.11	ZNF330	2484.57	-0.140175	0.142601	-0.982988	0.325613	0.999658
ENSG00000109452.13	INPP4B	1196.78	-0.0458271	0.131677	-0.348027	0.72782	0.999658
ENSG00000109458.10	GAB1	227.362	-0.467776	0.409369	-1.14268	0.253173	0.999658
ENSG00000109466.14	KLHL2	582.067	0.333888	0.192863	1.73122	0.0834126	0.999658
ENSG00000109475.17	RPL34	29396.7	-0.167471	0.187757	-0.891959	0.372415	0.999658
ENSG00000109501.15	WFS1	603.627	0.0567923	0.130466	0.435305	0.663341	0.999658
ENSG00000109511.12	ANXA10	47.2748	-0.340747	0.42422	-0.803232	0.421841	0.999658
ENSG00000109519.14	GRPEL1	3593.62	0.30895	0.161664	1.91107	0.0559958	0.999658
ENSG00000109534.17	GAR1	1877.38	-0.164045	0.13257	-1.23742	0.215929	0.999658
ENSG00000109536.13	FRG1	567.446	-0.327683	0.25359	-1.29218	0.196296	0.999658
ENSG00000109572.16	CLCN3	1086.08	-0.0640628	0.155529	-0.411901	0.680412	0.999658
ENSG00000109576.14	AADAT	314.801	0.213807	0.187831	1.1383	0.254997	0.999658
ENSG00000109586.12	GALNT7	644.326	-0.0866545	0.209511	-0.413604	0.679164	0.999658
ENSG00000109606.13	DHX15	3993.09	-0.158035	0.179647	-0.879696	0.379024	0.999658
ENSG00000109618.13	SEPSECS	350.559	0.10688	0.22477	0.475508	0.634425	0.999658
ENSG00000109625.19	CPZ	1713.8	-0.008331	0.178454	-0.0466842	0.962765	0.999658
ENSG00000109654.16	TRIM2	484.019	0.147297	0.297396	0.495288	0.620397	0.999658
ENSG00000109670.17	FBXW7	338.186	0.119312	0.259777	0.459287	0.646028	0.999658
ENSG00000109674.4	NEIL3	245.985	-0.218781	0.208043	-1.05161	0.292978	0.999658
ENSG00000109680.11	TBC1D19	465.12	0.0443831	0.159651	0.278001	0.781012	0.999658
ENSG00000109685.19	NSD2	5728.52	-0.296553	0.127988	-2.31704	0.0205013	0.999658
ENSG00000109686.20	SH3D19	218.518	0.262664	0.290226	0.905033	0.365448	0.999658
ENSG00000109689.20	STIM2	1493.39	0.357728	0.155694	2.29763	0.0215827	0.999658
ENSG00000109705.8	NKX3-2	117.841	0.195967	0.269838	0.726238	0.467693	0.999658
ENSG00000109736.15	MFSD10	1388.4	0.070855	0.180956	0.39156	0.695384	0.999658
ENSG00000109738.11	GLRB	219.741	0.0102652	0.305335	0.0336195	0.973181	0.999658
ENSG00000109743.11	BST1	41.1227	-0.145482	0.408873	-0.355811	0.721982	0.999658
ENSG00000109756.10	RAPGEF2	329.852	-0.564177	0.212973	-2.64905	0.00807172	0.999658
ENSG00000109762.17	SNX25	307.396	0.0707297	0.227479	0.310929	0.755855	0.999658
ENSG00000109775.11	UFSP2	472.148	0.0826677	0.272664	0.303186	0.761748	0.999658
ENSG00000109787.13	KLF3	3746	0.143441	0.0791829	1.81152	0.0700606	0.999658
ENSG00000109790.18	KLHL5	3617.75	0.105277	0.110891	0.949375	0.34243	0.999658
ENSG00000109805.10	NCAPG	2069.82	-0.0730928	0.15792	-0.462848	0.643473	0.999658
ENSG00000109814.12	UGDH	5053.48	-0.179453	0.189403	-0.947467	0.343401	0.999658
ENSG00000109819.9	PPARGC1A	235.408	-0.0753953	0.336035	-0.224367	0.822471	0.999658
ENSG00000109861.17	CTSC	1468.49	-0.0825175	0.142279	-0.579969	0.561935	0.999658
ENSG00000109881.17	CCDC34	2560.93	-0.0828917	0.141076	-0.587568	0.556822	0.999658
ENSG00000109911.19	ELP4	931.06	-0.505398	0.2425	-2.08412	0.0371495	0.999658
ENSG00000109917.11	ZPR1	2597.9	-0.258426	0.107794	-2.39741	0.0165115	0.999658
ENSG00000109919.10	MTCH2	8465.14	0.0349151	0.0990034	0.352666	0.724339	0.999658
ENSG00000109920.13	FNBP4	2347.85	0.0429725	0.215968	0.198976	0.842282	0.999658
ENSG00000109929.10	SC5D	1422.37	-0.0152785	0.179583	-0.0850777	0.9322	0.999658
ENSG00000109971.14	HSPA8	24201.5	0.0773405	0.155848	0.496256	0.619714	0.999658
ENSG00000110002.16	VWA5A	984.242	0.0603129	0.123359	0.488922	0.624897	0.999658
ENSG00000110011.14	DNAJC4	336.661	0.132451	0.305104	0.434119	0.664202	0.999658
ENSG00000110025.13	SNX15	1794.24	0.0694	0.13786	0.503409	0.614677	0.999658
ENSG00000110031.13	LPXN	186.885	0.0483282	0.232515	0.207849	0.835347	0.999658
ENSG00000110042.8	DTX4	2063.34	-0.00799849	0.117638	-0.0679926	0.945791	0.999658
ENSG00000110046.14	ATG2A	798.823	0.113549	0.183268	0.619576	0.535537	0.999658
ENSG00000110047.18	EHD1	6043.79	0.215522	0.12502	1.7239	0.0847266	0.999658
ENSG00000110048.12	OSBP	1717.2	0.00940598	0.124073	0.0758099	0.93957	0.999658
ENSG00000110060.9	PUS3	815.019	0.364334	0.138101	2.63817	0.00833548	0.999658
ENSG00000110063.10	DCPS	2165.75	-0.0612779	0.210988	-0.290433	0.771485	0.999658
ENSG00000110066.16	KMT5B	1329.93	-0.0716593	0.135261	-0.529784	0.596262	0.999658
ENSG00000110074.12	FOXRED1	2086.97	-0.0171505	0.182224	-0.0941177	0.925016	0.999658
ENSG00000110075.15	PPP6R3	2952.03	0.0326664	0.151911	0.215036	0.829739	0.999658
ENSG00000110076.21	NRXN2	2534.66	-0.0961861	0.143598	-0.669829	0.502967	0.999658
ENSG00000110080.20	ST3GAL4	2681.49	-0.00474249	0.132795	-0.0357129	0.971511	0.999658
ENSG00000110092.4	CCND1	12615.4	-0.0719651	0.124918	-0.576097	0.56455	0.999658
ENSG00000110104.13	CCDC86	5471.32	0.125407	0.174055	0.720501	0.471217	0.999658
ENSG00000110107.9	PRPF19	10117.1	0.177542	0.16627	1.0678	0.285612	0.999658
ENSG00000110108.10	TMEM109	9789.86	-0.000788434	0.166746	-0.00472837	0.996227	0.999658
ENSG00000110171.21	TRIM3	757.847	-0.339655	0.168423	-2.01668	0.0437288	0.999658
ENSG00000110172.12	CHORDC1	1806.42	-0.0711922	0.156065	-0.456169	0.648269	0.999658
ENSG00000110195.14	FOLR1	3164.93	0.0129961	0.147261	0.0882517	0.929677	0.999658
ENSG00000110200.9	ANAPC15	4857.88	-0.0303438	0.203389	-0.149191	0.881403	0.999658
ENSG00000110218.9	PANX1	1202.08	-0.00583107	0.0970408	-0.0600888	0.952085	0.999658
ENSG00000110237.5	ARHGEF17	2800.66	0.101744	0.142987	0.711557	0.476739	0.999658
ENSG00000110274.16	CEP164	880.157	0.141735	0.251447	0.563677	0.572974	0.999658
ENSG00000110315.7	RNF141	1160.8	-0.222865	0.119797	-1.86035	0.0628355	0.999658
ENSG00000110318.15	CEP126	98.9351	-1.00355	0.511926	-1.96034	0.0499566	0.999658
ENSG00000110321.19	EIF4G2	41068.5	-0.698758	0.756021	-0.924257	0.355353	0.999658
ENSG00000110328.6	GALNT18	49.1846	-0.054255	0.523749	-0.10359	0.917495	0.999658
ENSG00000110330.10	BIRC2	2425.46	0.0423421	0.245809	0.172256	0.863236	0.999658
ENSG00000110344.10	UBE4A	990.409	-0.0540677	0.118123	-0.457723	0.647151	0.999658
ENSG00000110367.14	DDX6	2752.19	-0.10538	0.137472	-0.766561	0.443343	0.999658
ENSG00000110395.8	CBL	3782.35	-0.186203	0.196333	-0.948404	0.342924	0.999658
ENSG00000110400.11	NECTIN1	6010.83	0.0714642	0.132683	0.538607	0.590158	0.999658
ENSG00000110422.12	HIPK3	1647.67	-0.014115	0.231524	-0.0609657	0.951387	0.999658
ENSG00000110427.17	KIAA1549L	241.826	0.0758318	0.25301	0.299718	0.764392	0.999658
ENSG00000110429.14	FBXO3	900.507	0.105274	0.190506	0.552605	0.580534	0.999658
ENSG00000110435.13	PDHX	1355.71	-0.136405	0.123172	-1.10744	0.268105	0.999658
ENSG00000110442.12	COMMD9	3137.66	0.0302927	0.159628	0.189771	0.849489	0.999658
ENSG00000110492.17	MDK	9031.38	0.0280699	0.160891	0.174465	0.8615	0.999658
ENSG00000110497.15	AMBRA1	1522.67	-0.214191	0.17922	-1.19513	0.232035	0.999658
ENSG00000110514.20	MADD	1922.3	0.169479	0.188351	0.899804	0.368225	0.999658
ENSG00000110536.14	PTPMT1	4288.32	-0.0847157	0.151422	-0.559466	0.575844	0.999658
ENSG00000110583.13	NAA40	1755.4	0.0420598	0.10811	0.389045	0.697243	0.999658
ENSG00000110619.18	CARS1	2413.64	-0.0279658	0.130055	-0.21503	0.829744	0.999658
ENSG00000110651.13	CD81	7234.89	0.0453411	0.144852	0.313016	0.754268	0.999658
ENSG00000110660.15	SLC35F2	2574.64	0.0331564	0.096953	0.341985	0.732362	0.999658
ENSG00000110675.13	ELMOD1	747.966	-0.192612	0.1617	-1.19117	0.233585	0.999658
ENSG00000110696.10	C11orf58	8353.67	-0.0288206	0.157619	-0.18285	0.854916	0.999658
ENSG00000110697.13	PITPNM1	728.804	-0.177567	0.267509	-0.663779	0.506832	0.999658
ENSG00000110700.7	RPS13	55882	-0.00647875	0.146652	-0.0441778	0.964763	0.999658
ENSG00000110711.11	AIP	5637.58	0.146377	0.16	0.914853	0.360269	0.999658
ENSG00000110713.18	NUP98	1956.51	0.134837	0.185541	0.726721	0.467397	0.999658
ENSG00000110717.13	NDUFS8	13389	-0.0114296	0.195796	-0.0583753	0.95345	0.999658
ENSG00000110719.11	TCIRG1	277.23	0.0582288	0.195836	0.297335	0.766211	0.999658
ENSG00000110721.12	CHKA	2494.78	0.0533814	0.185103	0.288387	0.773051	0.999658
ENSG00000110756.18	HPS5	1056.08	-0.0655092	0.161634	-0.405294	0.685262	0.999658
ENSG00000110768.12	GTF2H1	4538.54	-0.0358832	0.138432	-0.259211	0.795472	0.999658
ENSG00000110799.14	VWF	66.2291	-0.657793	0.513982	-1.2798	0.200616	0.999658
ENSG00000110801.14	PSMD9	3820.61	0.0225006	0.154899	0.14526	0.884506	0.999658
ENSG00000110811.20	P3H3	1876.76	0.0850956	0.165766	0.513348	0.607708	0.999658
ENSG00000110841.14	PPFIBP1	2222.5	-0.0448386	0.180787	-0.248018	0.80412	0.999658
ENSG00000110844.14	PRPF40B	410.034	-0.208585	0.220336	-0.946667	0.343809	0.999658
ENSG00000110851.12	PRDM4	2986.31	-0.0138947	0.079727	-0.174279	0.861647	0.999658
ENSG00000110852.5	CLEC2B	332.205	-0.272937	0.343157	-0.79537	0.426398	0.999658
ENSG00000110871.15	COQ5	1526.36	0.0449555	0.0915881	0.490844	0.623536	0.999658
ENSG00000110876.10	SELPLG	280.347	-0.294968	0.190107	-1.55159	0.12076	0.999658
ENSG00000110880.11	CORO1C	10037	0.162369	0.104105	1.55967	0.118838	0.999658
ENSG00000110881.12	ASIC1	1368.43	0.0525324	0.124537	0.421823	0.673154	0.999658
ENSG00000110888.19	CAPRIN2	1212.72	-0.0705925	0.219002	-0.322337	0.747198	0.999658
ENSG00000110906.13	KCTD10	3637.07	0.0976069	0.101045	0.965972	0.334058	0.999658
ENSG00000110911.17	SLC11A2	984.665	0.0138898	0.1776	0.0782081	0.937663	0.999658
ENSG00000110917.8	MLEC	6864.31	0.0429809	0.155573	0.276275	0.782337	0.999658
ENSG00000110921.14	MVK	2695.03	0.0806938	0.175441	0.459948	0.645553	0.999658
ENSG00000110925.7	CSRNP2	1400.58	-0.0126542	0.127723	-0.0990759	0.921078	0.999658
ENSG00000110931.19	CAMKK2	1197.5	0.01543	0.121939	0.126539	0.899305	0.999658
ENSG00000110944.9	IL23A	46.9632	0.117167	0.434935	0.269389	0.787631	0.999658
ENSG00000110955.9	ATP5F1B	26857.5	-0.102811	0.164744	-0.624062	0.532587	0.999658
ENSG00000110958.16	PTGES3	16687.9	0.00414287	0.0947162	0.0437399	0.965112	0.999658
ENSG00000110987.9	BCL7A	1616.78	0.036363	0.109651	0.331624	0.740173	0.999658
ENSG00000111011.18	RSRC2	3475.54	0.0444225	0.150424	0.295315	0.767753	0.999658
ENSG00000111012.11	CYP27B1	2509.81	-0.372218	0.203965	-1.82491	0.0680151	0.999658
ENSG00000111049.4	MYF5	336.687	-0.0815704	0.187848	-0.434236	0.664117	0.999658
ENSG00000111052.8	LIN7A	1021.65	-0.108838	0.199904	-0.544451	0.586131	0.999658
ENSG00000111058.8	ACSS3	655.511	0.127638	0.164586	0.775508	0.438039	0.999658
ENSG00000111077.18	TNS2	1604.31	-0.567364	0.522003	-1.0869	0.277081	0.999658
ENSG00000111087.10	GLI1	4449.15	0.096433	0.191656	0.503156	0.614855	0.999658
ENSG00000111110.12	PPM1H	547.345	-0.119898	0.138147	-0.867901	0.385449	0.999658
ENSG00000111142.14	METAP2	4875.41	0.0132698	0.62553	0.0212137	0.983075	0.999658
ENSG00000111144.10	LTA4H	3352.75	0.0975041	0.160559	0.60728	0.543665	0.999658
ENSG00000111145.8	ELK3	5334.74	-0.0577717	0.160557	-0.35982	0.718981	0.999658
ENSG00000111186.13	WNT5B	265.414	0.0574046	0.220146	0.260756	0.79428	0.999658
ENSG00000111196.10	MAGOHB	2839.82	-0.18039	0.129452	-1.39349	0.163472	0.999658
ENSG00000111199.12	TRPV4	59.2778	0.0422836	0.386726	0.109337	0.912935	0.999658
ENSG00000111203.13	ITFG2	650.364	-0.0963255	0.282611	-0.340841	0.733223	0.999658
ENSG00000111206.13	FOXM1	15062.1	0.0411816	0.106955	0.385036	0.700211	0.999658
ENSG00000111215.12	PRR4	98.2564	-3.27789	1.55048	-2.11412	0.0345053	0.999658
ENSG00000111224.14	PARP11	672.432	-0.334344	0.259565	-1.28809	0.197714	0.999658
ENSG00000111229.16	ARPC3	6424.57	-0.104486	0.129017	-0.809861	0.41802	0.999658
ENSG00000111231.9	GPN3	2006.82	-0.122205	0.0839833	-1.45511	0.145639	0.999658
ENSG00000111237.19	VPS29	4249.1	-0.062941	0.118638	-0.530528	0.595746	0.999658
ENSG00000111247.15	RAD51AP1	1300.42	-0.0965525	0.234434	-0.411854	0.680446	0.999658
ENSG00000111252.11	SH2B3	3748.14	0.0208084	0.0984886	0.211277	0.832671	0.999658
ENSG00000111254.8	AKAP3	47.2753	-0.666471	0.519292	-1.28342	0.199343	0.999658
ENSG00000111266.9	DUSP16	1243.91	-0.15169	0.232035	-0.653738	0.51328	0.999658
ENSG00000111269.3	CREBL2	2769.69	-0.150171	0.163795	-0.916828	0.359233	0.999658
ENSG00000111271.15	ACAD10	477.665	0.116505	0.283135	0.41148	0.680721	0.999658
ENSG00000111276.12	CDKN1B	2753.81	0.000365779	0.142356	0.00256946	0.99795	0.999658
ENSG00000111300.10	NAA25	996.789	-0.0967187	0.151611	-0.63794	0.523513	0.999658
ENSG00000111305.19	GSG1	482.583	0.0930273	0.203224	0.457758	0.647127	0.999658
ENSG00000111319.13	SCNN1A	49.8408	-0.375016	0.723126	-0.518604	0.604037	0.999658
ENSG00000111321.11	LTBR	1497.71	-0.00595645	0.135526	-0.0439506	0.964944	0.999658
ENSG00000111325.16	OGFOD2	801.86	0.258799	0.191764	1.34957	0.177154	0.999658
ENSG00000111328.7	CDK2AP1	10589.7	-0.0936952	0.129713	-0.722325	0.470095	0.999658
ENSG00000111331.14	OAS3	836.909	0.0924655	0.177203	0.521807	0.601805	0.999658
ENSG00000111335.14	OAS2	48.8385	-0.651506	0.537927	-1.21114	0.225841	0.999658
ENSG00000111348.9	ARHGDIB	1514.54	0.01143	0.226751	0.0504079	0.959797	0.999658
ENSG00000111358.14	GTF2H3	999.322	-0.241022	0.197866	-1.2181	0.223184	0.999658
ENSG00000111361.13	EIF2B1	3995.93	-0.0793958	0.119013	-0.667119	0.504696	0.999658
ENSG00000111364.16	DDX55	1695.34	-0.10169	0.105639	-0.962621	0.335738	0.999658
ENSG00000111371.16	SLC38A1	573.068	-0.315403	0.182529	-1.72797	0.0839944	0.999658
ENSG00000111412.6	SPRING1	3553.07	0.175774	0.171857	1.0228	0.306404	0.999658
ENSG00000111445.14	RFC5	2098.84	-0.220377	0.127398	-1.72983	0.0836599	0.999658
ENSG00000111450.15	STX2	1729.61	-0.0276328	0.133652	-0.206752	0.836203	0.999658
ENSG00000111481.10	COPZ1	8056.18	0.00676865	0.13124	0.0515748	0.958868	0.999658
ENSG00000111530.13	CAND1	1995.73	-0.0368413	0.143046	-0.257549	0.796755	0.999658
ENSG00000111540.16	RAB5B	6619.55	0.0246532	0.0830083	0.296997	0.766469	0.999658
ENSG00000111554.15	MDM1	427.898	-0.141915	0.241212	-0.588341	0.556303	0.999658
ENSG00000111581.10	NUP107	1991.98	-0.2136	0.172761	-1.23639	0.216315	0.999658
ENSG00000111596.14	CNOT2	1640.71	0.105141	0.242719	0.433179	0.664884	0.999658
ENSG00000111602.12	TIMELESS	1695.12	0.109695	0.137543	0.79753	0.425143	0.999658
ENSG00000111605.18	CPSF6	3216.54	-0.0178881	0.995492	-0.0179691	0.985664	0.999658
ENSG00000111615.14	KRR1	2846.15	0.0103607	0.0920579	0.112545	0.910391	0.999658
ENSG00000111639.8	MRPL51	13259.9	-0.322649	0.155708	-2.07215	0.0382515	0.999658
ENSG00000111640.15	GAPDH	285996	0.112041	0.131812	0.850006	0.395322	0.999658
ENSG00000111641.13	NOP2	4650.4	-0.0936549	0.146819	-0.637894	0.523543	0.999658
ENSG00000111642.16	CHD4	6430.12	-0.105251	0.250553	-0.420072	0.674433	0.999658
ENSG00000111647.13	BLTP3B	597.434	-0.241133	0.195186	-1.2354	0.21668	0.999658
ENSG00000111652.10	COPS7A	5078.23	-0.0148392	0.126311	-0.117481	0.906479	0.999658
ENSG00000111653.20	ING4	796.089	0.126397	0.209084	0.604529	0.545492	0.999658
ENSG00000111664.11	GNB3	148.046	-0.37727	0.339032	-1.11279	0.265801	0.999658
ENSG00000111665.12	CDCA3	4122.35	0.0561239	0.140637	0.399071	0.689841	0.999658
ENSG00000111666.11	CHPT1	1746.06	-0.1139	0.0962113	-1.18385	0.236473	0.999658
ENSG00000111667.14	USP5	3994.18	0.164972	0.136945	1.20466	0.228336	0.999658
ENSG00000111669.15	TPI1	60531.8	0.102233	0.166883	0.612603	0.540139	0.999658
ENSG00000111670.16	GNPTAB	1000.46	-0.2318	0.183461	-1.26348	0.206417	0.999658
ENSG00000111671.10	SPSB2	935.456	0.0671332	0.191847	0.349931	0.72639	0.999658
ENSG00000111674.9	ENO2	2116.56	0.138602	0.246234	0.562887	0.573512	0.999658
ENSG00000111676.15	ATN1	6794.72	-0.0130579	0.112819	-0.115742	0.907857	0.999658
ENSG00000111678.11	C12orf57	8630.65	-0.12029	0.208994	-0.575568	0.564908	0.999658
ENSG00000111679.17	PTPN6	28.7669	0.368239	0.58448	0.630028	0.528676	0.999658
ENSG00000111684.11	LPCAT3	1275.15	-0.014565	0.114046	-0.127711	0.898378	0.999658
ENSG00000111696.12	NT5DC3	767.858	-0.0960522	0.119127	-0.806301	0.42007	0.999658
ENSG00000111707.12	SUDS3	1472.84	-0.187161	0.158856	-1.17818	0.238724	0.999658
ENSG00000111711.10	GOLT1B	3233.13	0.108581	0.137431	0.790077	0.429483	0.999658
ENSG00000111716.14	LDHB	49215.5	0.0950779	0.102213	0.930191	0.352272	0.999658
ENSG00000111725.11	PRKAB1	1748.72	0.00213086	0.112898	0.0188742	0.984941	0.999658
ENSG00000111726.13	CMAS	4941.52	-0.153503	0.0626239	-2.45119	0.0142383	0.999658
ENSG00000111727.12	HCFC2	492.109	0.0296802	0.184845	0.160568	0.872434	0.999658
ENSG00000111728.11	ST8SIA1	340.332	-0.101916	0.236067	-0.431725	0.665942	0.999658
ENSG00000111731.13	C2CD5	903.187	-0.23875	0.20657	-1.15578	0.24777	0.999658
ENSG00000111737.12	RAB35	4081.5	0.0213578	0.0884732	0.241404	0.809242	0.999658
ENSG00000111752.11	PHC1	4506.38	0.0588981	0.0707654	0.8323	0.405239	0.999658
ENSG00000111775.3	COX6A1	19758.6	-0.100003	0.181847	-0.549928	0.582369	0.999658
ENSG00000111785.21	RIC8B	655.401	0.246016	0.283684	0.86722	0.385821	0.999658
ENSG00000111786.10	SRSF9	8668.12	-0.0789192	0.117733	-0.670324	0.502651	0.999658
ENSG00000111790.14	FGFR1OP2	4768.38	-0.158676	0.125337	-1.266	0.205513	0.999658
ENSG00000111799.22	COL12A1	259.355	0.00941658	0.363522	0.0259037	0.979334	0.999658
ENSG00000111801.16	BTN3A3	230.623	-0.23662	0.236651	-0.999867	0.317375	0.999658
ENSG00000111802.14	TDP2	1688.93	-0.0965355	0.135714	-0.711318	0.476887	0.999658
ENSG00000111816.8	FRK	269.809	-0.225231	0.239744	-0.939468	0.347491	0.999658
ENSG00000111817.19	DSE	1351.22	-0.0599728	0.211297	-0.283832	0.776539	0.999658
ENSG00000111832.13	RWDD1	2623.23	-0.2954	0.132516	-2.22918	0.0258022	0.999658
ENSG00000111843.14	TMEM14C	7289.01	-0.124541	0.131516	-0.946961	0.343658	0.999658
ENSG00000111845.5	PAK1IP1	1753.81	0.0258304	0.129299	0.199773	0.841658	0.999658
ENSG00000111846.20	GCNT2	1294.44	-0.096646	0.127945	-0.755369	0.450027	0.999658
ENSG00000111850.11	SMIM8	970.915	-0.498524	0.187138	-2.66394	0.00772304	0.999658
ENSG00000111859.17	NEDD9	73.3884	0.139102	0.373624	0.372305	0.709666	0.999658
ENSG00000111860.14	CEP85L	314.955	-0.267162	0.222358	-1.20149	0.22956	0.999658
ENSG00000111863.13	ADTRP	121.76	-0.308511	0.360919	-0.854793	0.392666	0.999658
ENSG00000111875.8	ASF1A	1157.83	-0.033958	0.113816	-0.29836	0.765429	0.999658
ENSG00000111877.18	MCM9	258.403	0.0708775	0.261878	0.270651	0.786659	0.999658
ENSG00000111880.16	RNGTT	841.793	-0.13766	0.130742	-1.05292	0.292378	0.999658
ENSG00000111885.7	MAN1A1	144.292	0.0129196	0.321695	0.040161	0.967965	0.999658
ENSG00000111897.7	SERINC1	2093.28	-0.118402	0.135908	-0.871192	0.383649	0.999658
ENSG00000111906.18	HDDC2	2113.56	0.109591	0.11563	0.947772	0.343246	0.999658
ENSG00000111911.7	HINT3	781.708	-0.0175926	0.178064	-0.0987994	0.921298	0.999658
ENSG00000111912.20	NCOA7	328.688	-0.00834418	0.217896	-0.0382943	0.969453	0.999658
ENSG00000111913.20	RIPOR2	73.2953	-0.190694	0.375807	-0.507425	0.611856	0.999658
ENSG00000111961.19	SASH1	459.261	-0.143605	0.211807	-0.677997	0.497773	0.999658
ENSG00000111962.8	UST	367.94	-0.111874	0.3486	-0.320923	0.748269	0.999658
ENSG00000111981.5	ULBP1	706.698	-0.155239	0.155003	-1.00153	0.316572	0.999658
ENSG00000112029.10	FBXO5	1727.64	-0.0478631	0.112452	-0.425633	0.670375	0.999658
ENSG00000112031.16	MTRF1L	2106.34	-0.215469	0.20843	-1.03377	0.301243	0.999658
ENSG00000112033.14	PPARD	5441.42	0.0789905	0.119172	0.66283	0.507439	0.999658
ENSG00000112039.6	FANCE	1005.32	-0.0315153	0.101847	-0.309437	0.756989	0.999658
ENSG00000112062.12	MAPK14	1176.62	-0.230832	0.237101	-0.973561	0.330274	0.999658
ENSG00000112078.14	KCTD20	3813.46	-0.115266	0.0977431	-1.17927	0.238291	0.999658
ENSG00000112079.9	STK38	1579.47	-0.000402866	0.142253	-0.00283205	0.99774	0.999658
ENSG00000112081.17	SRSF3	17228.4	-0.081135	0.131399	-0.617471	0.536924	0.999658
ENSG00000112110.10	MRPL18	4129.85	-0.122542	0.15813	-0.774944	0.438373	0.999658
ENSG00000112118.20	MCM3	5340.04	-0.0303553	0.191037	-0.158898	0.87375	0.999658
ENSG00000112130.17	RNF8	1984.61	-0.0928021	0.0899234	-1.03201	0.302066	0.999658
ENSG00000112137.19	PHACTR1	905.269	-0.0682176	0.109129	-0.625108	0.5319	0.999658
ENSG00000112144.16	CILK1	921.177	-0.0565204	0.135604	-0.416805	0.676821	0.999658
ENSG00000112146.17	FBXO9	3060.96	-0.201252	0.118956	-1.69182	0.0906806	0.999658
ENSG00000112149.10	CD83	1705.37	-0.0782961	0.161789	-0.483939	0.628429	0.999658
ENSG00000112159.13	MDN1	817.6	-0.0067682	0.154018	-0.0439441	0.964949	0.999658
ENSG00000112167.11	SAYSD1	856.337	0.0533268	0.146063	0.365094	0.715041	0.999658
ENSG00000112182.16	BACH2	175.226	-0.145831	0.444462	-0.328106	0.742832	0.999658
ENSG00000112183.15	RBM24	3188.14	-0.00692303	0.174009	-0.0397853	0.968264	0.999658
ENSG00000112186.13	CAP2	1644.49	0.0338328	0.16282	0.207793	0.835391	0.999658
ENSG00000112200.17	ZNF451	1560.85	-0.0627686	0.188135	-0.333636	0.738654	0.999658
ENSG00000112208.11	BAG2	3143.9	-0.0143628	0.102912	-0.139565	0.889004	0.999658
ENSG00000112210.12	RAB23	1142.57	-0.106516	0.151911	-0.701173	0.483195	0.999658
ENSG00000112218.9	GPR63	204.711	-0.0879227	0.218186	-0.40297	0.68697	0.999658
ENSG00000112234.9	FBXL4	246.971	-0.162512	0.192283	-0.845171	0.398016	0.999658
ENSG00000112237.13	CCNC	3423.89	-0.254407	0.288762	-0.881028	0.378303	0.999658
ENSG00000112242.16	E2F3	2502.24	-0.403904	0.167533	-2.41089	0.0159138	0.999658
ENSG00000112245.13	PTP4A1	8255.44	-0.0565788	0.112889	-0.501189	0.616238	0.999658
ENSG00000112249.14	ASCC3	633.265	-0.258277	0.400924	-0.644203	0.519444	0.999658
ENSG00000112276.14	BVES	1033.85	-0.0875038	0.157356	-0.556086	0.578152	0.999658
ENSG00000112282.18	MED23	372.388	-0.826566	0.319289	-2.58877	0.00963184	0.999658
ENSG00000112290.13	WASF1	1138.97	0.0413361	0.109172	0.378632	0.704961	0.999658
ENSG00000112294.14	ALDH5A1	82.7564	-0.251073	0.584551	-0.429514	0.667549	0.999658
ENSG00000112297.18	CRYBG1	41.1132	0.331135	0.518017	0.639236	0.522669	0.999658
ENSG00000112299.8	VNN1	28.0621	-0.858231	0.661151	-1.29809	0.194258	0.999658
ENSG00000112304.11	ACOT13	2856.9	-0.197306	0.183624	-1.07451	0.282595	0.999658
ENSG00000112305.15	SMAP1	3022.5	0.0502715	0.119484	0.420738	0.673947	0.999658
ENSG00000112306.8	RPS12	42066.3	-0.0730626	0.184662	-0.395655	0.692359	0.999658
ENSG00000112308.14	C6orf62	6626.42	0.0635706	0.125204	0.507738	0.611637	0.999658
ENSG00000112312.10	GMNN	2823.15	-0.038658	0.108315	-0.356903	0.721165	0.999658
ENSG00000112319.21	EYA4	315.241	0.0794748	0.192847	0.412113	0.680257	0.999658
ENSG00000112320.12	SOBP	496.392	0.226352	0.210759	1.07399	0.282829	0.999658
ENSG00000112335.15	SNX3	7456.05	-0.0446391	0.107157	-0.416576	0.676988	0.999658
ENSG00000112339.15	HBS1L	1367.67	-0.222547	0.178762	-1.24493	0.213157	0.999658
ENSG00000112343.11	TRIM38	1291.92	-0.0224464	0.108772	-0.206363	0.836507	0.999658
ENSG00000112357.14	PEX7	183.743	-0.133079	0.24245	-0.548894	0.583079	0.999658
ENSG00000112365.6	ZBTB24	638.398	0.041701	0.141112	0.295516	0.767599	0.999658
ENSG00000112367.12	FIG4	285.29	-0.251104	0.246086	-1.02039	0.307543	0.999658
ENSG00000112378.12	PERP	2808.13	-0.0843869	0.129291	-0.652691	0.513955	0.999658
ENSG00000112379.9	ARFGEF3	802.696	-0.0856666	0.161078	-0.531835	0.594841	0.999658
ENSG00000112394.18	SLC16A10	234.757	-0.548095	0.347502	-1.57724	0.114739	0.999658
ENSG00000112406.5	HECA	910.117	-0.0384015	0.142807	-0.268904	0.788004	0.999658
ENSG00000112414.15	ADGRG6	112.845	-0.531264	0.32226	-1.64856	0.0992385	0.999658
ENSG00000112419.15	PHACTR2	1539.98	0.144922	0.256257	0.565535	0.57171	0.999658
ENSG00000112425.16	EPM2A	124.799	0.192697	0.421493	0.457178	0.647543	0.999658
ENSG00000112473.19	SLC39A7	7729.08	0.00909406	0.146802	0.0619478	0.950604	0.999658
ENSG00000112511.18	PHF1	1597.26	0.0129918	0.171676	0.0756759	0.939677	0.999658
ENSG00000112514.18	CUTA	9922.75	-0.0401175	0.186081	-0.215591	0.829307	0.999658
ENSG00000112531.17	QKI	5158.23	-0.10556	0.19045	-0.554266	0.579397	0.999658
ENSG00000112541.19	PDE10A	504.169	0.0676537	0.163237	0.414451	0.678544	0.999658
ENSG00000112559.15	MDFI	2615.9	0.0735733	0.203107	0.36224	0.717173	0.999658
ENSG00000112561.19	TFEB	204.385	0.175211	0.250545	0.69932	0.484352	0.999658
ENSG00000112576.13	CCND3	8974.18	-0.0496374	0.10283	-0.482712	0.6293	0.999658
ENSG00000112578.10	BYSL	2513.24	0.0602339	0.124279	0.484666	0.627913	0.999658
ENSG00000112584.14	FAM120B	869.084	-0.0120963	0.189941	-0.0636846	0.949221	0.999658
ENSG00000112592.15	TBP	796.33	0.361569	0.274417	1.31759	0.187641	0.999658
ENSG00000112599.9	GUCA1B	255.351	-0.167032	0.19163	-0.871635	0.383407	0.999658
ENSG00000112619.8	PRPH2	172.52	0.0555362	0.188375	0.294818	0.768133	0.999658
ENSG00000112624.14	BICRAL	276.808	-0.0158607	0.189737	-0.0835932	0.93338	0.999658
ENSG00000112640.16	PPP2R5D	4403.13	0.0811439	0.0981751	0.826523	0.408507	0.999658
ENSG00000112651.12	MRPL2	3435.14	-0.00812167	0.187687	-0.0432723	0.965484	0.999658
ENSG00000112655.16	PTK7	6490.09	0.13685	0.212707	0.643375	0.51998	0.999658
ENSG00000112658.8	SRF	7471.43	-0.0100099	0.0776993	-0.128828	0.897494	0.999658
ENSG00000112659.14	CUL9	188.904	-0.156282	0.44874	-0.34827	0.727638	0.999658
ENSG00000112667.13	DNPH1	3536.54	-0.0962101	0.241787	-0.397913	0.690695	0.999658
ENSG00000112679.15	DUSP22	1091.86	0.263299	0.180033	1.4625	0.143604	0.999658
ENSG00000112685.14	EXOC2	702.989	0.414693	0.155672	2.66388	0.00772442	0.999658
ENSG00000112695.13	COX7A2	8431.63	-0.214358	0.152913	-1.40183	0.160967	0.999658
ENSG00000112697.17	TMEM30A	1241.38	-0.149523	0.256283	-0.583432	0.559603	0.999658
ENSG00000112699.11	GMDS	510.764	-0.0845994	0.178824	-0.473087	0.636151	0.999658
ENSG00000112701.18	SENP6	1146.38	-0.271215	0.200957	-1.34962	0.177139	0.999658
ENSG00000112715.26	VEGFA	2243.27	-0.0352104	0.132404	-0.265932	0.790292	0.999658
ENSG00000112739.17	PRPF4B	1162.58	-0.0270022	0.14308	-0.188722	0.850311	0.999658
ENSG00000112742.10	TTK	1442.36	0.0408817	0.123361	0.331399	0.740343	0.999658
ENSG00000112759.19	SLC29A1	4070.49	-0.039969	0.101519	-0.393708	0.693796	0.999658
ENSG00000112763.17	BTN2A1	1165.32	-0.274994	0.112784	-2.43825	0.0147587	0.999658
ENSG00000112773.16	TENT5A	826.245	-0.0315474	0.196581	-0.16048	0.872503	0.999658
ENSG00000112787.14	FBRSL1	4100.63	-1.04938	0.568758	-1.84503	0.0650328	0.999658
ENSG00000112837.17	TBX18	1236.13	-0.0376065	0.217308	-0.173056	0.862607	0.999658
ENSG00000112851.16	ERBIN	1456.56	-0.164377	0.203884	-0.806228	0.420111	0.999658
ENSG00000112852.7	PCDHB2	1539.63	-1.90846	0.977623	-1.95214	0.0509217	0.999658
ENSG00000112874.10	NUDT12	389.896	0.0439556	0.155586	0.282517	0.777547	0.999658
ENSG00000112877.8	CEP72	287.04	-0.255032	0.201863	-1.26339	0.206448	0.999658
ENSG00000112893.10	MAN2A1	1103.47	-0.188094	0.203688	-0.923442	0.355777	0.999658
ENSG00000112941.14	TENT4A	1918.67	0.00713479	0.114111	0.0625253	0.950145	0.999658
ENSG00000112964.14	GHR	44.5198	-0.314002	0.470457	-0.667439	0.504491	0.999658
ENSG00000112972.15	HMGCS1	5375.78	0.034125	0.229693	0.148568	0.881895	0.999658
ENSG00000112977.16	DAP	5724.39	0.0614133	0.0759014	0.809119	0.418447	0.999658
ENSG00000112983.18	BRD8	1922.78	-0.127249	0.210031	-0.605856	0.544611	0.999658
ENSG00000112984.12	KIF20A	3016.99	-0.133223	0.208353	-0.639408	0.522557	0.999658
ENSG00000112992.18	NNT	1948.06	0.0845676	0.190697	0.443465	0.65743	0.999658
ENSG00000112996.11	MRPS30	2183.3	0.210788	0.142868	1.4754	0.140104	0.999658
ENSG00000113013.16	HSPA9	13988.3	0.149033	0.237222	0.628243	0.529845	0.999658
ENSG00000113048.19	MRPS27	4227.13	-0.0930961	0.113417	-0.820833	0.411741	0.999658
ENSG00000113068.10	PFDN1	8629.86	-0.212345	0.17617	-1.20534	0.228072	0.999658
ENSG00000113070.8	HBEGF	1106.99	-0.0675278	0.127812	-0.528337	0.597266	0.999658
ENSG00000113083.15	LOX	286.012	0.172769	0.244219	0.707438	0.479294	0.999658
ENSG00000113108.20	APBB3	520.002	0.126625	0.187134	0.676652	0.498627	0.999658
ENSG00000113119.13	TMCO6	713.072	0.103189	0.204046	0.505717	0.613055	0.999658
ENSG00000113140.11	SPARC	14315.2	0.0632076	0.154152	0.410034	0.681781	0.999658
ENSG00000113141.19	IK	3243.7	0.0266701	0.128224	0.207996	0.835232	0.999658
ENSG00000113161.17	HMGCR	1634.12	0.317746	0.303061	1.04846	0.294429	0.999658
ENSG00000113163.19	CERT1	678.765	0.38494	0.401147	0.959599	0.337257	0.999658
ENSG00000113194.13	FAF2	2201.3	0.136602	0.115746	1.18019	0.237924	0.999658
ENSG00000113209.9	PCDHB5	506.628	0.0456785	0.203958	0.223961	0.822788	0.999658
ENSG00000113212.7	PCDHB7	84.5103	-0.0965566	0.32354	-0.298438	0.765369	0.999658
ENSG00000113240.14	CLK4	474.821	-0.121455	0.173482	-0.700099	0.483865	0.999658
ENSG00000113263.14	ITK	474.578	-0.0875416	0.297648	-0.294112	0.768673	0.999658
ENSG00000113269.14	RNF130	1855.81	0.0993004	0.112571	0.88211	0.377717	0.999658
ENSG00000113272.14	THG1L	1698.66	-0.179112	0.174379	-1.02714	0.304354	0.999658
ENSG00000113273.17	ARSB	587.496	-0.224505	0.164901	-1.36145	0.173371	0.999658
ENSG00000113282.14	CLINT1	2325.15	-0.034194	0.20863	-0.163898	0.869811	0.999658
ENSG00000113300.13	CNOT6	1458.06	-0.177659	0.159386	-1.11464	0.265004	0.999658
ENSG00000113312.12	TTC1	4758.45	0.0786931	0.143858	0.547021	0.584365	0.999658
ENSG00000113318.11	MSH3	1018.35	-0.350073	0.249859	-1.40109	0.161189	0.999658
ENSG00000113319.13	RASGRF2	228.181	-0.0454064	0.192349	-0.236063	0.813384	0.999658
ENSG00000113328.20	CCNG1	4896.32	0.191377	0.146963	1.30221	0.192844	0.999658
ENSG00000113356.13	POLR3G	406.671	-0.133824	0.15573	-0.859335	0.390156	0.999658
ENSG00000113360.17	DROSHA	3025.77	-0.28541	0.48374	-0.590006	0.555186	0.999658
ENSG00000113368.12	LMNB1	5101.24	-0.0629651	0.201823	-0.311982	0.755054	0.999658
ENSG00000113369.9	ARRDC3	1424.7	-0.164053	0.267646	-0.612946	0.539912	0.999658
ENSG00000113384.14	GOLPH3	4271.55	-0.0832138	0.115339	-0.721475	0.470618	0.999658
ENSG00000113387.12	SUB1	15790	-0.168977	0.100263	-1.68535	0.0919214	0.999658
ENSG00000113407.14	TARS1	12588.6	-0.0143016	0.145981	-0.0979691	0.921957	0.999658
ENSG00000113441.16	LNPEP	970.089	0.0802954	0.198012	0.405507	0.685105	0.999658
ENSG00000113448.21	PDE4D	1373.1	0.0770734	0.208211	0.37017	0.711255	0.999658
ENSG00000113456.20	RAD1	2954.86	0.173522	0.0956569	1.81401	0.0696769	0.999658
ENSG00000113460.13	BRIX1	5444.24	-0.0926195	0.0824304	-1.12361	0.261179	0.999658
ENSG00000113504.21	SLC12A7	2621.54	-0.192786	0.230614	-0.835966	0.403174	0.999658
ENSG00000113522.14	RAD50	314.997	-0.868497	0.436984	-1.98748	0.0468693	0.999658
ENSG00000113532.13	ST8SIA4	44.6538	-0.0415945	0.679019	-0.0612568	0.951155	0.999658
ENSG00000113552.16	GNPDA1	5881.08	0.00665498	0.160623	0.0414323	0.966951	0.999658
ENSG00000113558.19	SKP1	7030.45	0.0507729	0.273247	0.185813	0.852591	0.999658
ENSG00000113569.16	NUP155	3051.58	-0.298004	0.163186	-1.82617	0.0678251	0.999658
ENSG00000113575.12	PPP2CA	12947.3	-0.0542851	0.090994	-0.596579	0.550788	0.999658
ENSG00000113578.18	FGF1	832.244	-0.0305058	0.251303	-0.121391	0.903382	0.999658
ENSG00000113580.15	NR3C1	1585.45	-0.0589649	0.178718	-0.329932	0.741451	0.999658
ENSG00000113583.8	C5orf15	3920.97	-0.138769	0.163157	-0.850528	0.395031	0.999658
ENSG00000113593.12	PPWD1	1639.74	-0.0566552	0.123714	-0.457953	0.646986	0.999658
ENSG00000113594.10	LIFR	696.654	-0.189471	0.249509	-0.759376	0.447628	0.999658
ENSG00000113595.15	TRIM23	540.618	-0.114812	0.199991	-0.574087	0.565909	0.999658
ENSG00000113597.18	TRAPPC13	889.759	0.358444	0.247124	1.45046	0.146929	0.999658
ENSG00000113615.13	SEC24A	686.692	-0.0075773	0.204446	-0.0370626	0.970435	0.999658
ENSG00000113621.15	TXNDC15	1860.82	0.378902	0.338097	1.12069	0.262419	0.999658
ENSG00000113638.14	TTC33	921.552	0.0693148	0.163785	0.423206	0.672145	0.999658
ENSG00000113643.9	RARS1	2650.38	0.0665047	0.177755	0.374137	0.708303	0.999658
ENSG00000113645.15	WWC1	25.6936	-1.88716	0.824006	-2.29023	0.0220079	0.999658
ENSG00000113648.17	MACROH2A1	7441.83	0.0539548	0.0807332	0.668309	0.503936	0.999658
ENSG00000113649.14	TCERG1	2116.85	-0.0514899	0.162462	-0.316934	0.751294	0.999658
ENSG00000113657.13	DPYSL3	3144.19	-0.156319	0.228008	-0.685584	0.492975	0.999658
ENSG00000113658.18	SMAD5	2209.04	-0.0657415	0.166768	-0.394208	0.693427	0.999658
ENSG00000113712.19	CSNK1A1	8664.91	0.145799	0.105799	1.37808	0.168178	0.999658
ENSG00000113716.13	HMGXB3	4612.85	-0.0887775	0.203635	-0.435964	0.662863	0.999658
ENSG00000113719.17	ERGIC1	5520.04	0.0192378	0.0958966	0.20061	0.841003	0.999658
ENSG00000113721.14	PDGFRB	463.349	-0.0575503	0.433771	-0.132674	0.894451	0.999658
ENSG00000113732.9	ATP6V0E1	5600.65	-0.222054	0.147171	-1.50881	0.131347	0.999658
ENSG00000113734.18	BNIP1	745.815	0.182348	0.135661	1.34414	0.178902	0.999658
ENSG00000113739.11	STC2	3249	-0.086392	0.146696	-0.58892	0.555915	0.999658
ENSG00000113742.14	CPEB4	330.186	0.106693	0.315486	0.338186	0.735223	0.999658
ENSG00000113758.14	DBN1	5866.43	0.108947	0.215442	0.50569	0.613074	0.999658
ENSG00000113761.12	ZNF346	845.377	0.0047488	0.205047	0.0231596	0.981523	0.999658
ENSG00000113790.11	EHHADH	378.617	0.528768	0.20628	2.56335	0.0103668	0.999658
ENSG00000113810.16	SMC4	5334.25	-0.196932	0.228634	-0.861341	0.38905	0.999658
ENSG00000113811.12	SELENOK	4108.44	-0.0575065	0.148068	-0.38838	0.697735	0.999658
ENSG00000113812.14	ACTR8	868.506	0.0619505	0.189754	0.326479	0.744062	0.999658
ENSG00000113838.13	TBCCD1	866.306	-0.0836898	0.132316	-0.632501	0.52706	0.999658
ENSG00000113845.10	TIMMDC1	3846.56	-0.0223687	0.105823	-0.211378	0.832592	0.999658
ENSG00000113851.16	CRBN	1041.2	-0.0652665	0.138979	-0.469613	0.638631	0.999658
ENSG00000113916.18	BCL6	787.313	0.0123182	0.269661	0.0456803	0.963565	0.999658
ENSG00000113966.11	ARL6	313.581	-0.113589	0.191453	-0.593301	0.55298	0.999658
ENSG00000113971.21	NPHP3	646.619	0.345269	0.193709	1.78241	0.0746829	0.999658
ENSG00000114019.15	AMOTL2	4718.5	-0.0957053	0.20703	-0.462277	0.643883	0.999658
ENSG00000114021.12	NIT2	3453.53	-0.164564	0.107147	-1.53587	0.124569	0.999658
ENSG00000114023.16	FAM162A	4664.35	-0.126506	0.164021	-0.771284	0.440538	0.999658
ENSG00000114026.22	OGG1	1193.29	0.0414492	0.121462	0.341251	0.732915	0.999658
ENSG00000114030.13	KPNA1	2342.67	0.0871792	0.196022	0.444742	0.656506	0.999658
ENSG00000114054.14	PCCB	1679.66	0.0816935	0.164274	0.4973	0.618977	0.999658
ENSG00000114062.22	UBE3A	3734.04	-0.048283	0.227388	-0.212338	0.831844	0.999658
ENSG00000114098.18	ARMC8	1501.75	0.097704	0.61109	0.159885	0.872972	0.999658
ENSG00000114107.9	CEP70	780.618	-0.317653	0.196463	-1.61686	0.10591	0.999658
ENSG00000114115.11	RBP1	1578.55	-0.101519	0.212058	-0.478731	0.63213	0.999658
ENSG00000114120.14	SLC25A36	1916.85	0.0974565	0.196651	0.495582	0.62019	0.999658
ENSG00000114125.14	RNF7	5694.58	0.00139881	0.163366	0.00856246	0.993168	0.999658
ENSG00000114126.18	TFDP2	1626.74	-0.116744	0.17043	-0.684995	0.493347	0.999658
ENSG00000114127.11	XRN1	4081.33	-0.143812	0.226135	-0.635954	0.524806	0.999658
ENSG00000114166.8	KAT2B	179.753	-0.043995	0.29476	-0.149257	0.881351	0.999658
ENSG00000114200.10	BCHE	575.982	-0.156642	0.197563	-0.792869	0.427854	0.999658
ENSG00000114209.15	PDCD10	1151.71	-0.0192988	0.202217	-0.0954362	0.923968	0.999658
ENSG00000114251.15	WNT5A	1007.82	-0.0456215	0.175818	-0.259481	0.795265	0.999658
ENSG00000114268.12	PFKFB4	560.074	-0.0471127	0.142551	-0.330496	0.741025	0.999658
ENSG00000114270.18	COL7A1	640.524	-0.0770681	0.286819	-0.2687	0.788161	0.999658
ENSG00000114302.17	PRKAR2A	1448.33	0.0200728	0.141791	0.141566	0.887423	0.999658
ENSG00000114315.4	HES1	97.9456	-0.411398	0.276072	-1.49018	0.136176	0.999658
ENSG00000114316.13	USP4	1336.48	-0.262643	0.217042	-1.2101	0.22624	0.999658
ENSG00000114331.16	ACAP2	580.185	-0.412253	0.329478	-1.25123	0.21085	0.999658
ENSG00000114346.14	ECT2	1200.9	-0.107521	0.204341	-0.526185	0.59876	0.999658
ENSG00000114353.17	GNAI2	19033.3	0.0495552	0.168745	0.293669	0.769011	0.999658
ENSG00000114354.15	TFG	5276.99	0.0195947	0.096563	0.202921	0.839197	0.999658
ENSG00000114374.13	USP9Y	349.949	-0.393667	0.214248	-1.83743	0.0661463	0.999658
ENSG00000114383.10	TUSC2	3711.03	-0.246196	0.26248	-0.93796	0.348265	0.999658
ENSG00000114388.14	NPRL2	934.81	-0.185812	0.244296	-0.760601	0.446895	0.999658
ENSG00000114391.14	RPL24	43649.1	-0.122651	0.136948	-0.895606	0.370463	0.999658
ENSG00000114395.11	CYB561D2	519.736	0.0891782	0.22607	0.394472	0.693233	0.999658
ENSG00000114416.19	FXR1	6195.24	0.0179184	0.15789	0.113486	0.909645	0.999658
ENSG00000114423.23	CBLB	248.858	0.075623	0.316683	0.238797	0.811263	0.999658
ENSG00000114439.19	BBX	1148.14	-0.281515	0.231139	-1.21795	0.223244	0.999658
ENSG00000114446.5	IFT57	1707.56	-0.0215974	0.197009	-0.109626	0.912706	0.999658
ENSG00000114450.11	GNB4	1557.59	-0.0229818	0.156044	-0.147277	0.882913	0.999658
ENSG00000114473.14	IQCG	257.378	0.177617	0.211535	0.839657	0.401101	0.999658
ENSG00000114480.13	GBE1	711.215	0.216191	0.207326	1.04276	0.29706	0.999658
ENSG00000114503.11	NCBP2	4259.42	-0.209173	0.131867	-1.58624	0.112685	0.999658
ENSG00000114520.11	SNX4	1904.05	-0.0759851	0.111952	-0.678729	0.49731	0.999658
ENSG00000114529.13	C3orf52	1652.4	0.0566688	0.12423	0.45616	0.648275	0.999658
ENSG00000114541.15	FRMD4B	188.187	0.00321095	0.30518	0.0105215	0.991605	0.999658
ENSG00000114544.17	SLC41A3	1396.72	-0.0295266	0.170379	-0.173299	0.862416	0.999658
ENSG00000114554.12	PLXNA1	3591.14	0.0398813	0.151687	0.262919	0.792613	0.999658
ENSG00000114573.12	ATP6V1A	986.131	-0.0859737	0.213476	-0.402732	0.687145	0.999658
ENSG00000114626.18	ABTB1	605.842	0.0744452	0.168058	0.442974	0.657785	0.999658
ENSG00000114631.11	PODXL2	599.24	-0.177123	0.17078	-1.03714	0.299672	0.999658
ENSG00000114646.10	CSPG5	35.5271	-0.101101	0.412064	-0.245354	0.806183	0.999658
ENSG00000114648.12	KLHL18	1387.88	-0.30356	0.24873	-1.22044	0.222297	0.999658
ENSG00000114650.21	SCAP	4884.82	0.0977072	0.115451	0.846311	0.397379	0.999658
ENSG00000114686.9	MRPL3	7613.77	-0.130647	0.144336	-0.905158	0.365382	0.999658
ENSG00000114735.10	HEMK1	693.729	0.164046	0.213018	0.770106	0.441237	0.999658
ENSG00000114737.16	CISH	340.212	-0.0968795	0.163121	-0.593911	0.552572	0.999658
ENSG00000114738.11	MAPKAPK3	6516.64	0.0424904	0.0986789	0.430592	0.666765	0.999658
ENSG00000114739.14	ACVR2B	1298.93	0.165273	0.23106	0.715283	0.474434	0.999658
ENSG00000114742.14	WDR48	959.799	-0.0569799	0.12231	-0.465864	0.641313	0.999658
ENSG00000114744.9	COMMD2	2228.95	-0.231442	0.228287	-1.01382	0.310669	0.999658
ENSG00000114745.15	GORASP1	2154.25	0.0398915	0.11489	0.347215	0.72843	0.999658
ENSG00000114767.7	RRP9	2578.42	0.181541	0.175923	1.03193	0.302103	0.999658
ENSG00000114770.17	ABCC5	495.19	-0.496911	0.194288	-2.55761	0.0105396	0.999658
ENSG00000114779.20	ABHD14B	1659.17	0.0893983	0.170166	0.525359	0.599333	0.999658
ENSG00000114784.4	EIF1B	2754.08	-0.0300856	0.103944	-0.28944	0.772245	0.999658
ENSG00000114786.16	ABHD14A-ACY1	447.678	-0.14428	0.316534	-0.455812	0.648525	0.999658
ENSG00000114790.13	ARHGEF26	365.085	-0.200408	0.20553	-0.975079	0.329521	0.999658
ENSG00000114796.16	KLHL24	464.661	0.479434	0.38883	1.23302	0.217569	0.999658
ENSG00000114850.7	SSR3	9443.23	-0.166333	0.0907937	-1.83199	0.0669535	0.999658
ENSG00000114853.15	ZBTB47	2185.64	-0.0111007	0.098242	-0.112993	0.910036	0.999658
ENSG00000114854.8	TNNC1	1161	-0.0117513	0.184856	-0.0635704	0.949312	0.999658
ENSG00000114857.19	NKTR	1353.67	-0.107714	0.35813	-0.300768	0.763591	0.999658
ENSG00000114859.16	CLCN2	351.916	0.0513229	0.285279	0.179905	0.857227	0.999658
ENSG00000114861.24	FOXP1	3058.68	-0.104768	0.138462	-0.756658	0.449255	0.999658
ENSG00000114867.22	EIF4G1	9840.05	0.0582618	0.176511	0.330074	0.741344	0.999658
ENSG00000114902.14	SPCS1	4943.94	-0.0521418	0.0943626	-0.552568	0.580559	0.999658
ENSG00000114904.13	NEK4	1487.05	0.198823	0.155001	1.28271	0.199592	0.999658
ENSG00000114933.16	INO80D	564.129	-0.183689	0.202092	-0.908939	0.363383	0.999658
ENSG00000114942.15	EEF1B2	37357.7	-0.0496758	0.105456	-0.471057	0.6376	0.999658
ENSG00000114948.13	ADAM23	1101.82	-0.178873	0.258327	-0.692429	0.488668	0.999658
ENSG00000114956.20	DGUOK	10961.2	-0.044871	0.160711	-0.279203	0.780089	0.999658
ENSG00000114978.18	MOB1A	14326	0.152026	0.125965	1.20689	0.227473	0.999658
ENSG00000114982.19	KANSL3	3169.33	-0.0106896	0.13098	-0.0816126	0.934955	0.999658
ENSG00000114988.12	LMAN2L	1447.23	0.0486112	0.0975588	0.498276	0.61829	0.999658
ENSG00000114993.17	RTKN	2892.48	0.100508	0.114611	0.876946	0.380516	0.999658
ENSG00000114999.8	TTL	5099.3	-0.13347	0.0834532	-1.59934	0.109745	0.999658
ENSG00000115009.13	CCL20	357.685	0.130305	0.207179	0.628948	0.529383	0.999658
ENSG00000115020.17	PIKFYVE	690.998	-0.168989	0.18323	-0.922279	0.356383	0.999658
ENSG00000115042.10	FAHD2A	2829.8	0.0403881	0.114625	0.35235	0.724576	0.999658
ENSG00000115053.17	NCL	26074.6	0.0663567	0.191862	0.345856	0.729451	0.999658
ENSG00000115073.8	ACTR1B	6686.66	0.0368948	0.0823379	0.44809	0.654089	0.999658
ENSG00000115084.15	SLC35F5	1732.88	-0.0618903	0.193368	-0.320064	0.74892	0.999658
ENSG00000115091.12	ACTR3	8196.67	0.103789	0.159648	0.65011	0.515621	0.999658
ENSG00000115107.20	STEAP3	3303.13	0.0160994	0.0997606	0.161381	0.871794	0.999658
ENSG00000115109.14	EPB41L5	431.408	0.265738	0.298227	0.89106	0.372897	0.999658
ENSG00000115112.8	TFCP2L1	509.944	-0.117279	0.178108	-0.658471	0.510236	0.999658
ENSG00000115128.7	SF3B6	8246.82	-0.0405349	0.0947248	-0.427922	0.668708	0.999658
ENSG00000115129.14	TP53I3	1713.59	0.11413	0.15269	0.747462	0.454785	0.999658
ENSG00000115137.12	DNAJC27	407.435	0.0105899	0.333019	0.0317997	0.974632	0.999658
ENSG00000115145.10	STAM2	501.087	0.210428	0.259434	0.811106	0.417305	0.999658
ENSG00000115159.17	GPD2	423.413	0.00613962	0.18997	0.0323189	0.974218	0.999658
ENSG00000115163.15	CENPA	1908.82	-0.0628967	0.117022	-0.537476	0.590939	0.999658
ENSG00000115170.16	ACVR1	598.299	0.0559242	0.255347	0.219013	0.82664	0.999658
ENSG00000115183.15	TANC1	398.949	-0.121552	0.203686	-0.596763	0.550666	0.999658
ENSG00000115194.11	SLC30A3	1839.75	-0.0317757	0.101806	-0.312122	0.754948	0.999658
ENSG00000115204.15	MPV17	3584.98	-0.0158596	0.150146	-0.105628	0.915878	0.999658
ENSG00000115207.15	GTF3C2	3360.76	0.0413499	0.139125	0.297214	0.766303	0.999658
ENSG00000115211.17	EIF2B4	2558.63	0.303425	0.219256	1.38388	0.166395	0.999658
ENSG00000115216.14	NRBP1	8250.5	0.0427007	0.0939105	0.454696	0.649328	0.999658
ENSG00000115221.12	ITGB6	445.476	-0.0910785	0.252444	-0.360787	0.718259	0.999658
ENSG00000115232.14	ITGA4	363.046	-0.127237	0.16156	-0.787551	0.430959	0.999658
ENSG00000115233.12	PSMD14	4969.82	0.00785187	0.0941599	0.0833887	0.933542	0.999658
ENSG00000115234.11	SNX17	7010.11	-0.0509017	0.134849	-0.377472	0.705823	0.999658
ENSG00000115239.24	ASB3	433.486	-0.00834092	0.167506	-0.0497948	0.960286	0.999658
ENSG00000115241.11	PPM1G	9192.03	-0.00213487	0.131573	-0.0162258	0.987054	0.999658
ENSG00000115255.12	REEP6	485.526	0.0330359	0.228384	0.144651	0.884987	0.999658
ENSG00000115257.15	PCSK4	81.5067	-0.107072	0.349551	-0.306314	0.759366	0.999658
ENSG00000115266.12	APC2	59.6496	0.0926718	0.41055	0.225726	0.821415	0.999658
ENSG00000115268.10	RPS15	86226.5	-0.119343	0.254611	-0.468728	0.639264	0.999658
ENSG00000115271.11	GCA	91.1997	0.0185157	0.391941	0.0472411	0.962321	0.999658
ENSG00000115274.15	INO80B	3691.92	0.137751	0.133679	1.03046	0.302793	0.999658
ENSG00000115275.15	MOGS	4060.36	0.137287	0.137864	0.995821	0.319337	0.999658
ENSG00000115282.21	TTC31	1319.95	0.169862	0.115456	1.47122	0.141231	0.999658
ENSG00000115286.21	NDUFS7	4535.76	-0.0379275	0.233164	-0.162664	0.870783	0.999658
ENSG00000115289.14	PCGF1	2638.28	0.0114861	0.218249	0.0526284	0.958028	0.999658
ENSG00000115295.21	CLIP4	1159.78	-0.21531	0.178955	-1.20315	0.228919	0.999658
ENSG00000115306.17	SPTBN1	1397.97	-0.153747	0.186577	-0.824039	0.409918	0.999658
ENSG00000115307.17	AUP1	18680.8	0.0717607	0.160439	0.447278	0.654674	0.999658
ENSG00000115310.19	RTN4	13784.3	-0.0399608	0.0951473	-0.419989	0.674494	0.999658
ENSG00000115317.13	HTRA2	4868.98	0.000771086	0.128636	0.00599431	0.995217	0.999658
ENSG00000115318.12	LOXL3	213.515	-0.0824709	0.209777	-0.393135	0.69422	0.999658
ENSG00000115325.14	DOK1	1880.81	0.214759	0.135035	1.5904	0.111744	0.999658
ENSG00000115350.12	POLE4	3745.24	-0.00465336	0.136779	-0.034021	0.97286	0.999658
ENSG00000115355.18	CCDC88A	2061.05	-0.152743	0.174009	-0.877791	0.380057	0.999658
ENSG00000115364.14	MRPL19	5113.33	-0.1393	0.103403	-1.34716	0.17793	0.999658
ENSG00000115365.13	LANCL1	1585.8	-0.120512	0.161473	-0.746325	0.455471	0.999658
ENSG00000115368.10	WDR75	1936.77	-0.0316637	0.11825	-0.267768	0.788878	0.999658
ENSG00000115392.13	FANCL	1067.01	-0.143407	0.13194	-1.08691	0.277075	0.999658
ENSG00000115414.21	FN1	96.808	-1.37669	0.692758	-1.98726	0.0468936	0.999658
ENSG00000115415.21	STAT1	1633.15	0.0768784	0.138814	0.553822	0.579701	0.999658
ENSG00000115419.14	GLS	1518.78	-0.0648945	0.228472	-0.284037	0.776382	0.999658
ENSG00000115421.13	PAPOLG	653.644	-0.0166246	0.204864	-0.0811496	0.935323	0.999658
ENSG00000115425.14	PECR	446.562	-0.0227151	0.168367	-0.134914	0.89268	0.999658
ENSG00000115446.12	UNC50	1641.57	-0.0219785	0.0938935	-0.234078	0.814924	0.999658
ENSG00000115457.10	IGFBP2	338.635	0.0377079	0.292131	0.129079	0.897295	0.999658
ENSG00000115459.18	ELMOD3	1516.9	-0.00468001	0.112959	-0.0414309	0.966952	0.999658
ENSG00000115461.5	IGFBP5	235.7	0.19078	0.288895	0.660377	0.509012	0.999658
ENSG00000115468.13	EFHD1	1083.78	-0.0297226	0.15288	-0.194418	0.845848	0.999658
ENSG00000115484.15	CCT4	12356.7	-0.047587	0.148641	-0.320147	0.748857	0.999658
ENSG00000115486.13	GGCX	3893.8	0.0129643	0.163993	0.079054	0.93699	0.999658
ENSG00000115504.15	EHBP1	910.185	-0.236157	0.194571	-1.21373	0.224851	0.999658
ENSG00000115507.10	OTX1	656.799	-0.0446157	0.142428	-0.313252	0.754089	0.999658
ENSG00000115514.12	TXNDC9	974.006	-0.210613	0.147423	-1.42863	0.15311	0.999658
ENSG00000115520.9	COQ10B	1704.85	-0.05084	0.0945963	-0.537442	0.590962	0.999658
ENSG00000115524.17	SF3B1	5896.17	-0.048449	0.173057	-0.27996	0.779508	0.999658
ENSG00000115525.18	ST3GAL5	1562.45	-0.027664	0.11746	-0.235518	0.813807	0.999658
ENSG00000115526.11	CHST10	1258.66	-0.00440954	0.114471	-0.0385209	0.969272	0.999658
ENSG00000115539.14	PDCL3	2412.54	0.0235862	0.111422	0.211684	0.832353	0.999658
ENSG00000115540.15	MOB4	2627.27	0.028528	0.144874	0.196916	0.843893	0.999658
ENSG00000115541.11	HSPE1	13995.4	-0.163456	0.166204	-0.98347	0.325376	0.999658
ENSG00000115548.17	KDM3A	1307.52	-0.2714	0.349331	-0.776912	0.43721	0.999658
ENSG00000115556.14	PLCD4	42.8774	-0.119807	0.534644	-0.224087	0.822689	0.999658
ENSG00000115561.16	CHMP3	5643.31	0.144888	0.0957446	1.51327	0.130211	0.999658
ENSG00000115568.16	ZNF142	1504.84	-0.059194	0.150148	-0.394239	0.693405	0.999658
ENSG00000115593.15	SMYD1	52.1754	-0.725864	0.391323	-1.8549	0.0636108	0.999658
ENSG00000115594.12	IL1R1	390.87	-0.0391424	0.177363	-0.220691	0.825333	0.999658
ENSG00000115641.19	FHL2	3438.28	0.0293491	0.0773362	0.3795	0.704317	0.999658
ENSG00000115649.16	CNPPD1	1655.28	0.106556	0.112498	0.947178	0.343548	0.999658
ENSG00000115652.15	UXS1	1632.73	-0.0152199	0.129113	-0.11788	0.906163	0.999658
ENSG00000115657.14	ABCB6	1061.32	0.0867324	0.173871	0.498831	0.617898	0.999658
ENSG00000115661.14	STK16	1862.29	-0.0531982	0.148175	-0.359022	0.719579	0.999658
ENSG00000115677.18	HDLBP	20217.1	-0.0118518	0.183731	-0.0645061	0.948567	0.999658
ENSG00000115685.15	PPP1R7	6514.84	-0.0360945	0.182111	-0.1982	0.842888	0.999658
ENSG00000115687.14	PASK	510.257	-0.368281	0.251828	-1.46243	0.143623	0.999658
ENSG00000115694.15	STK25	7795.51	0.089537	0.125521	0.713321	0.475647	0.999658
ENSG00000115738.10	ID2	1045.33	0.00680285	0.160217	0.0424602	0.966132	0.999658
ENSG00000115750.17	TAF1B	540.728	0.260843	0.326392	0.799169	0.424192	0.999658
ENSG00000115756.13	HPCAL1	2399.04	0.097641	0.146336	0.667236	0.504621	0.999658
ENSG00000115758.14	ODC1	28360.9	-0.0329097	0.0852898	-0.385858	0.699602	0.999658
ENSG00000115760.16	BIRC6	1070.37	-0.0329528	0.186981	-0.176236	0.860108	0.999658
ENSG00000115761.17	NOL10	1524.2	0.0246756	0.130298	0.189378	0.849797	0.999658
ENSG00000115762.17	PLEKHB2	4386.14	-0.0540275	0.0871962	-0.619609	0.535515	0.999658
ENSG00000115806.13	GORASP2	5185.33	-0.000914206	0.067688	-0.0135062	0.989224	0.999658
ENSG00000115808.13	STRN	1042.08	-0.0791513	0.174473	-0.453659	0.650074	0.999658
ENSG00000115816.15	CEBPZ	3192.94	-0.0878593	0.121848	-0.721058	0.470874	0.999658
ENSG00000115825.11	PRKD3	1725.54	-0.0229186	0.196883	-0.116407	0.90733	0.999658
ENSG00000115827.14	DCAF17	1092.97	-0.0417997	0.207406	-0.201536	0.84028	0.999658
ENSG00000115839.19	RAB3GAP1	1648.79	-0.380739	0.188794	-2.0167	0.0437272	0.999658
ENSG00000115840.14	SLC25A12	771.425	0.257568	0.131356	1.96085	0.0498969	0.999658
ENSG00000115844.11	DLX2	213.37	0.0975874	0.183485	0.531854	0.594827	0.999658
ENSG00000115866.11	DARS1	3676	0.0309659	0.185273	0.167136	0.867263	0.999658
ENSG00000115875.19	SRSF7	8281	0.0159572	0.106462	0.149886	0.880855	0.999658
ENSG00000115884.11	SDC1	2450.89	0.0508418	0.12473	0.407614	0.683557	0.999658
ENSG00000115902.11	SLC1A4	579.329	-0.0236797	0.135933	-0.174201	0.861707	0.999658
ENSG00000115904.15	SOS1	1266.92	-0.23168	0.227942	-1.0164	0.30944	0.999658
ENSG00000115919.15	KYNU	188.28	0.0771349	0.247174	0.312067	0.754989	0.999658
ENSG00000115935.19	WIPF1	1300.07	0.122563	0.14261	0.85943	0.390103	0.999658
ENSG00000115942.9	ORC2	878.469	-0.209535	0.155272	-1.34947	0.177186	0.999658
ENSG00000115944.15	COX7A2L	13273	-0.129015	0.113824	-1.13346	0.25702	0.999658
ENSG00000115946.8	PNO1	2768.76	-0.0374906	0.108263	-0.346294	0.729122	0.999658
ENSG00000115947.14	ORC4	1608.54	-0.0957918	0.182592	-0.524623	0.599845	0.999658
ENSG00000115963.14	RND3	2425.53	-0.182627	0.126522	-1.44344	0.148897	0.999658
ENSG00000115966.18	ATF2	963.577	-0.0674214	0.163071	-0.413447	0.679279	0.999658
ENSG00000115970.19	THADA	2029.66	-0.193574	0.591301	-0.32737	0.743388	0.999658
ENSG00000115977.21	AAK1	1424.28	-0.369804	0.204228	-1.81075	0.0701802	0.999658
ENSG00000115993.13	TRAK2	2202.46	-0.0318464	0.135361	-0.235271	0.813998	0.999658
ENSG00000115998.8	C2orf42	447.199	-0.00881407	0.243617	-0.03618	0.971139	0.999658
ENSG00000116005.12	PCYOX1	3212.1	-0.159557	0.136514	-1.16879	0.242488	0.999658
ENSG00000116016.14	EPAS1	1079.87	-0.056029	0.140678	-0.398279	0.690425	0.999658
ENSG00000116017.11	ARID3A	1389.61	0.0090877	0.265526	0.0342253	0.972698	0.999658
ENSG00000116030.17	SUMO1	10106.8	-0.0840988	0.101464	-0.828856	0.407186	0.999658
ENSG00000116035.4	VAX2	719.083	-0.0156316	0.185198	-0.0844045	0.932735	0.999658
ENSG00000116039.13	ATP6V1B1	85.9107	-0.347584	0.407991	-0.851941	0.394247	0.999658
ENSG00000116044.17	NFE2L2	3164.52	-0.028656	0.129469	-0.221335	0.824832	0.999658
ENSG00000116062.19	MSH6	4203.9	-0.12341	0.158231	-0.779937	0.435428	0.999658
ENSG00000116095.11	PLEKHA3	1594.44	0.312441	0.37062	0.843023	0.399216	0.999658
ENSG00000116096.6	SPR	6186.07	0.02749	0.114119	0.240889	0.809641	0.999658
ENSG00000116106.12	EPHA4	313.34	-0.424402	0.336839	-1.25996	0.207686	0.999658
ENSG00000116117.20	PARD3B	102.236	-0.472853	0.689037	-0.686252	0.492554	0.999658
ENSG00000116120.11	FARSB	6077.38	0.0679853	0.125022	0.543788	0.586587	0.999658
ENSG00000116127.20	ALMS1	1828.25	0.0110208	0.304183	0.0362308	0.971098	0.999658
ENSG00000116128.12	BCL9	1424.19	0.00986803	0.182657	0.054025	0.956915	0.999658
ENSG00000116133.13	DHCR24	3341.58	0.0135701	0.15554	0.0872449	0.930477	0.999658
ENSG00000116138.13	DNAJC16	566.052	-0.0746653	0.184106	-0.405556	0.685069	0.999658
ENSG00000116141.17	MARK1	410.516	0.0383795	0.195055	0.196763	0.844013	0.999658
ENSG00000116151.14	MORN1	407.352	0.654059	0.284901	2.29574	0.0216908	0.999658
ENSG00000116161.18	CACYBP	6949.27	0.0195647	0.0867683	0.225482	0.821604	0.999658
ENSG00000116171.19	SCP2	3712.11	-0.149238	0.111027	-1.34416	0.178897	0.999658
ENSG00000116176.8	TPSG1	46.809	0.572827	0.500659	1.14415	0.252563	0.999658
ENSG00000116191.19	RALGPS2	1394.48	-0.036124	0.234818	-0.153838	0.877737	0.999658
ENSG00000116198.14	CEP104	1513.47	0.0146446	0.534733	0.0273867	0.978151	0.999658
ENSG00000116199.12	FAM20B	2463.4	0.0202843	0.0994029	0.204062	0.838305	0.999658
ENSG00000116205.14	TCEANC2	970.194	-0.159807	0.259373	-0.61613	0.537808	0.999658
ENSG00000116209.12	TMEM59	4936.94	0.0147781	0.106036	0.139368	0.889159	0.999658
ENSG00000116212.16	LRRC42	2882.36	0.0529009	0.0878542	0.602144	0.547078	0.999658
ENSG00000116213.16	WRAP73	1753.89	-0.0134732	0.0886246	-0.152025	0.879167	0.999658
ENSG00000116221.15	MRPL37	9703.3	0.0389228	0.114939	0.338638	0.734883	0.999658
ENSG00000116237.16	ICMT	11656	0.00727406	0.110296	0.0659503	0.947417	0.999658
ENSG00000116251.11	RPL22	40185.3	-0.0886795	0.148821	-0.595881	0.551255	0.999658
ENSG00000116260.17	QSOX1	2155.47	0.0449373	0.198551	0.226327	0.820947	0.999658
ENSG00000116266.11	STXBP3	2253.84	-0.0126872	0.1578	-0.0804007	0.935919	0.999658
ENSG00000116273.6	PHF13	1973.69	0.00793719	0.108513	0.0731453	0.94169	0.999658
ENSG00000116285.13	ERRFI1	15733.6	-0.0458388	0.110022	-0.416634	0.676946	0.999658
ENSG00000116288.13	PARK7	18876.6	-0.0568247	0.128985	-0.440552	0.659537	0.999658
ENSG00000116299.17	ELAPOR1	1211.84	-0.049602	0.295625	-0.167787	0.866751	0.999658
ENSG00000116329.12	OPRD1	672.183	0.0851279	0.164185	0.518487	0.604119	0.999658
ENSG00000116337.20	AMPD2	1759.68	0.214683	0.193204	1.11117	0.266495	0.999658
ENSG00000116350.18	SRSF4	5973.85	0.038423	0.132206	0.29063	0.771335	0.999658
ENSG00000116353.16	MECR	900.039	-0.0879784	0.169889	-0.517858	0.604557	0.999658
ENSG00000116396.15	KCNC4	58.5375	-0.133333	0.4188	-0.318368	0.750206	0.999658
ENSG00000116406.20	EDEM3	671.565	0.0351059	0.24573	0.142864	0.886398	0.999658
ENSG00000116455.14	WDR77	10367.5	0.0745668	0.112816	0.660959	0.508639	0.999658
ENSG00000116459.11	ATP5PB	21502.6	0.0307812	0.0704192	0.437113	0.662029	0.999658
ENSG00000116473.15	RAP1A	5237.07	-0.0651225	0.133351	-0.488353	0.6253	0.999658
ENSG00000116478.12	HDAC1	4327.67	0.00578986	0.134411	0.0430758	0.965641	0.999658
ENSG00000116489.13	CAPZA1	17065.9	0.033512	0.12287	0.272743	0.785051	0.999658
ENSG00000116497.18	S100PBP	1409.69	-0.0164306	0.217107	-0.0756797	0.939674	0.999658
ENSG00000116514.17	RNF19B	1554.49	0.123701	0.108934	1.13556	0.256141	0.999658
ENSG00000116521.11	SCAMP3	3898.43	0.179072	0.174145	1.02829	0.303813	0.999658
ENSG00000116525.14	TRIM62	1271.76	0.0286237	0.142165	0.201341	0.840432	0.999658
ENSG00000116539.14	ASH1L	1118.14	-0.101933	0.159912	-0.637433	0.523843	0.999658
ENSG00000116560.12	SFPQ	14288.2	-0.089031	0.141175	-0.630643	0.528274	0.999658
ENSG00000116574.6	RHOU	431.609	0.0244908	0.177044	0.138331	0.889979	0.999658
ENSG00000116580.20	GON4L	1107.33	-0.322501	0.230108	-1.40152	0.161058	0.999658
ENSG00000116584.22	ARHGEF2	6115.96	-0.0881131	0.124969	-0.705079	0.480761	0.999658
ENSG00000116586.12	LAMTOR2	3352.67	-0.0579526	0.155694	-0.372221	0.709728	0.999658
ENSG00000116604.19	MEF2D	2889.33	0.194004	0.108505	1.78798	0.07378	0.999658
ENSG00000116641.18	DOCK7	1068.19	1.26185	0.705433	1.78876	0.0736538	0.999658
ENSG00000116649.10	SRM	12485.1	0.0963448	0.202568	0.475618	0.634347	0.999658
ENSG00000116667.15	C1orf21	1184.93	-0.0257571	0.141023	-0.182645	0.855077	0.999658
ENSG00000116668.13	SWT1	110.291	-0.298417	0.231503	-1.28904	0.197384	0.999658
ENSG00000116670.16	MAD2L2	8934.83	0.0232952	0.148647	0.156714	0.87547	0.999658
ENSG00000116675.16	DNAJC6	231.4	-0.0876481	0.264529	-0.331336	0.740391	0.999658
ENSG00000116678.20	LEPR	84.7123	0.198008	0.287919	0.687721	0.491629	0.999658
ENSG00000116679.16	IVNS1ABP	1766.44	0.000582442	0.13923	0.00418332	0.996662	0.999658
ENSG00000116685.17	KIAA2013	6424.53	0.0564777	0.126246	0.447363	0.654613	0.999658
ENSG00000116688.18	MFN2	5847.49	0.0346234	0.12279	0.281973	0.777964	0.999658
ENSG00000116691.11	MIIP	2854.04	0.100969	0.210586	0.479469	0.631605	0.999658
ENSG00000116698.22	SMG7	6496.59	-0.0331199	0.0902723	-0.366888	0.713702	0.999658
ENSG00000116701.16	NCF2	781.43	-0.573859	0.321131	-1.78699	0.0739385	0.999658
ENSG00000116704.8	SLC35D1	1845.61	-0.151516	0.161836	-0.93623	0.349155	0.999658
ENSG00000116717.13	GADD45A	30182.5	-0.125761	0.120673	-1.04216	0.297337	0.999658
ENSG00000116729.14	WLS	2414.02	0.0273947	0.144735	0.189275	0.849877	0.999658
ENSG00000116731.23	PRDM2	1157.03	0.0580451	0.156618	0.370616	0.710923	0.999658
ENSG00000116741.8	RGS2	484.594	-0.179424	0.133402	-1.34499	0.178629	0.999658
ENSG00000116747.13	RO60	1668.28	0.036131	0.112366	0.321548	0.747795	0.999658
ENSG00000116750.14	UCHL5	2126.79	-0.0411694	0.124935	-0.329527	0.741757	0.999658
ENSG00000116752.6	BCAS2	4752.83	-0.0120705	0.0881312	-0.136961	0.891061	0.999658
ENSG00000116754.14	SRSF11	4772.31	0.114049	0.1519	0.750816	0.452764	0.999658
ENSG00000116761.12	CTH	499.632	-0.090402	0.219574	-0.411715	0.680548	0.999658
ENSG00000116774.12	OLFML3	7756.82	0.13473	0.12885	1.04564	0.295729	0.999658
ENSG00000116786.13	PLEKHM2	4774.86	0.132198	0.106191	1.24491	0.213165	0.999658
ENSG00000116791.14	CRYZ	3003	-0.0744044	0.119009	-0.625201	0.531839	0.999658
ENSG00000116793.16	PHTF1	2855.25	-0.114472	0.106872	-1.07111	0.284121	0.999658
ENSG00000116809.12	ZBTB17	2289.2	0.100813	0.262109	0.384625	0.700516	0.999658
ENSG00000116815.16	CD58	1781.03	0.0525918	0.114394	0.459745	0.645699	0.999658
ENSG00000116830.12	TTF2	2049.22	-0.116192	0.16474	-0.705307	0.480619	0.999658
ENSG00000116852.15	KIF21B	113.817	0.131011	0.26854	0.487866	0.625645	0.999658
ENSG00000116857.17	TMEM9	9421.52	-0.0160834	0.125305	-0.128354	0.897869	0.999658
ENSG00000116863.11	ADPRS	2958.33	0.0269705	0.128341	0.210147	0.833553	0.999658
ENSG00000116871.16	MAP7D1	13457	-0.00282406	0.107493	-0.026272	0.97904	0.999658
ENSG00000116874.12	WARS2	1264.64	0.0174247	0.170669	0.102097	0.91868	0.999658
ENSG00000116885.18	OSCP1	153.75	-0.2889	0.308215	-0.937332	0.348588	0.999658
ENSG00000116898.12	MRPS15	8966.25	-0.118323	0.160271	-0.738271	0.46035	0.999658
ENSG00000116903.7	EXOC8	792.678	0.0161478	0.189176	0.0853585	0.931976	0.999658
ENSG00000116906.13	GNPAT	4605.64	-0.117964	0.0796102	-1.48177	0.138401	0.999658
ENSG00000116918.15	TSNAX	1826.45	0.0454873	0.164228	0.276976	0.781799	0.999658
ENSG00000116922.15	AIRIM	2074.71	-0.307796	0.179762	-1.71224	0.0868523	0.999658
ENSG00000116954.8	RRAGC	2911.8	-0.186889	0.134194	-1.39268	0.163717	0.999658
ENSG00000116984.15	MTR	730.829	0.0716769	0.183566	0.39047	0.696189	0.999658
ENSG00000116985.12	BMP8B	808.016	0.110233	0.144313	0.763849	0.444958	0.999658
ENSG00000116990.12	MYCL	1172.2	-0.0832838	0.139221	-0.598215	0.549697	0.999658
ENSG00000117000.9	RLF	2017.24	-0.10102	0.15738	-0.641883	0.520949	0.999658
ENSG00000117010.17	ZNF684	635.886	-0.187691	0.168293	-1.11526	0.264739	0.999658
ENSG00000117013.17	KCNQ4	49.5399	0.174885	0.388364	0.450311	0.652486	0.999658
ENSG00000117016.10	RIMS3	1484.61	0.0663265	0.198703	0.333797	0.738533	0.999658
ENSG00000117020.19	AKT3	1899.59	0.0417362	0.143868	0.290101	0.771739	0.999658
ENSG00000117036.12	ETV3	1066.05	0.0990757	0.147246	0.672859	0.501037	0.999658
ENSG00000117054.15	ACADM	2927.23	0.107971	0.138716	0.778359	0.436358	0.999658
ENSG00000117069.15	ST6GALNAC5	110.621	-0.198299	0.320131	-0.619432	0.535632	0.999658
ENSG00000117114.21	ADGRL2	1115.01	-0.17752	0.160485	-1.10615	0.268663	0.999658
ENSG00000117118.11	SDHB	5944.6	-0.0707608	0.0608379	-1.1631	0.244787	0.999658
ENSG00000117122.14	MFAP2	29.1313	-0.669379	0.590422	-1.13373	0.256908	0.999658
ENSG00000117133.11	RPF1	3648.49	0.105144	0.0716592	1.46727	0.142302	0.999658
ENSG00000117143.14	UAP1	3054.07	-0.333143	0.243324	-1.36913	0.170958	0.999658
ENSG00000117151.13	CTBS	795.794	0.104966	0.179162	0.585874	0.55796	0.999658
ENSG00000117153.16	KLHL12	2672.14	-0.0744487	0.081463	-0.913896	0.360771	0.999658
ENSG00000117155.17	SSX2IP	3031.94	-0.0819935	0.181855	-0.450873	0.652081	0.999658
ENSG00000117174.11	ZNHIT6	2341.95	0.00482852	0.13333	0.0362149	0.971111	0.999658
ENSG00000117222.14	RBBP5	1991.03	0.0148992	0.123821	0.120328	0.904223	0.999658
ENSG00000117226.12	GBP3	616.503	-0.0715627	0.225193	-0.317785	0.750648	0.999658
ENSG00000117228.11	GBP1	1320.34	0.029435	0.160049	0.183912	0.854082	0.999658
ENSG00000117245.13	KIF17	83.8717	-0.602223	0.331255	-1.81801	0.0690632	0.999658
ENSG00000117266.16	CDK18	239.928	-0.26283	0.291888	-0.900448	0.367882	0.999658
ENSG00000117280.13	RAB29	4145.15	0.203414	0.179226	1.13496	0.256393	0.999658
ENSG00000117298.16	ECE1	2620.08	0.117581	0.140493	0.836915	0.40264	0.999658
ENSG00000117305.15	HMGCL	1262.99	0.0713252	0.137683	0.518041	0.60443	0.999658
ENSG00000117308.15	GALE	2683.84	0.113565	0.180682	0.628536	0.529653	0.999658
ENSG00000117318.9	ID3	8859.22	-0.00854374	0.195044	-0.0438041	0.965061	0.999658
ENSG00000117335.21	CD46	2366.68	-0.267189	0.260747	-1.0247	0.305503	0.999658
ENSG00000117360.13	PRPF3	3021.42	-0.153317	0.133721	-1.14655	0.251569	0.999658
ENSG00000117362.13	APH1A	11959.1	0.0830691	0.090636	0.916513	0.359398	0.999658
ENSG00000117385.16	P3H1	3445.34	0.0895143	0.246484	0.363165	0.716482	0.999658
ENSG00000117394.24	SLC2A1	6495.34	-0.0213577	0.159572	-0.133843	0.893527	0.999658
ENSG00000117395.13	EBNA1BP2	7047.94	-0.031152	0.156965	-0.198465	0.842681	0.999658
ENSG00000117399.14	CDC20	16245.6	0.0823742	0.209769	0.392691	0.694548	0.999658
ENSG00000117408.11	IPO13	2425.59	-0.0849839	0.35076	-0.242285	0.808559	0.999658
ENSG00000117410.14	ATP6V0B	10087.9	-0.00422834	0.144152	-0.0293325	0.976599	0.999658
ENSG00000117411.18	B4GALT2	9080.51	0.182441	0.145204	1.25645	0.208954	0.999658
ENSG00000117419.16	ERI3	5922.92	0.0516693	0.154435	0.33457	0.73795	0.999658
ENSG00000117425.14	PTCH2	55.701	0.397278	0.353552	1.12368	0.26115	0.999658
ENSG00000117448.14	AKR1A1	7063.77	-0.183782	0.160593	-1.1444	0.252458	0.999658
ENSG00000117450.15	PRDX1	43330.6	-0.0755507	0.143277	-0.527304	0.597983	0.999658
ENSG00000117461.15	PIK3R3	737.967	0.0177135	0.131561	0.134641	0.892896	0.999658
ENSG00000117472.10	TSPAN1	89.6078	-0.401466	0.447259	-0.897615	0.369391	0.999658
ENSG00000117475.14	BLZF1	646.818	0.0422272	0.184047	0.229437	0.818529	0.999658
ENSG00000117477.13	CCDC181	349.546	0.0257061	0.165146	0.155657	0.876304	0.999658
ENSG00000117479.15	SLC19A2	933.012	-0.0922457	0.189858	-0.485867	0.627061	0.999658
ENSG00000117480.16	FAAH	211.966	0.040975	0.299182	0.136957	0.891065	0.999658
ENSG00000117481.11	NSUN4	1802.94	0.0181691	0.148908	0.122016	0.902887	0.999658
ENSG00000117500.13	TMED5	4822.54	0.0751707	0.135386	0.555232	0.578736	0.999658
ENSG00000117505.13	DR1	9464.72	0.0332931	0.126794	0.262576	0.792877	0.999658
ENSG00000117519.16	CNN3	23698.2	-0.0155553	0.132504	-0.117395	0.906547	0.999658
ENSG00000117523.18	PRRC2C	2644.6	-0.148056	0.217473	-0.680804	0.495995	0.999658
ENSG00000117525.14	F3	1353.15	-0.00039222	0.103655	-0.00378391	0.996981	0.999658
ENSG00000117528.14	ABCD3	1544.03	0.170694	0.149492	1.14183	0.253527	0.999658
ENSG00000117533.15	VAMP4	618.909	-0.0330463	0.219423	-0.150605	0.880287	0.999658
ENSG00000117543.22	DPH5	3617.49	-0.0761987	0.0832931	-0.914826	0.360283	0.999658
ENSG00000117569.20	PTBP2	1926.24	-0.148157	0.19126	-0.774638	0.438554	0.999658
ENSG00000117592.9	PRDX6	17497.4	0.0313893	0.154897	0.202647	0.839411	0.999658
ENSG00000117593.12	DARS2	837.291	0.0121365	0.175682	0.0690822	0.944924	0.999658
ENSG00000117597.18	UTP25	1702.49	-0.185832	0.11012	-1.68753	0.0915014	0.999658
ENSG00000117602.13	RCAN3	58.0267	-1.51669	0.573877	-2.64288	0.0082204	0.999658
ENSG00000117614.10	SYF2	2871.36	0.00364304	0.117835	0.0309164	0.975336	0.999658
ENSG00000117616.18	RSRP1	1290.41	0.198939	0.19188	1.03679	0.299834	0.999658
ENSG00000117620.15	SLC35A3	1456.94	-0.156989	0.143245	-1.09595	0.273102	0.999658
ENSG00000117625.14	RCOR3	1485	-0.0603426	0.125621	-0.480354	0.630976	0.999658
ENSG00000117632.23	STMN1	29218.1	-0.0402685	0.126174	-0.31915	0.749613	0.999658
ENSG00000117640.18	MTFR1L	2451	-0.0131546	0.110817	-0.118706	0.905508	0.999658
ENSG00000117643.16	MAN1C1	1090.12	-0.118488	0.156168	-0.75872	0.44802	0.999658
ENSG00000117650.13	NEK2	2160.53	0.0376392	0.121327	0.310228	0.756388	0.999658
ENSG00000117676.14	RPS6KA1	1355.89	-0.261429	0.204142	-1.28062	0.200328	0.999658
ENSG00000117682.18	DHDDS	1714.48	0.120752	0.134322	0.898973	0.368667	0.999658
ENSG00000117691.10	NENF	8930.78	-0.00774219	0.202803	-0.0381759	0.969547	0.999658
ENSG00000117697.15	NSL1	3103.01	-0.0996441	0.157019	-0.634597	0.525691	0.999658
ENSG00000117707.17	PROX1	792.319	0.0224504	0.277978	0.0807629	0.93563	0.999658
ENSG00000117713.21	ARID1A	3181.72	-0.0456098	0.185569	-0.245783	0.80585	0.999658
ENSG00000117724.15	CENPF	6474.7	-0.149105	0.226853	-0.657277	0.511003	0.999658
ENSG00000117748.10	RPA2	3983.61	0.0597089	0.0945529	0.631487	0.527722	0.999658
ENSG00000117751.18	PPP1R8	3580.32	-0.0771468	0.092056	-0.838042	0.402007	0.999658
ENSG00000117758.14	STX12	1319.45	-0.050781	0.142402	-0.356603	0.721389	0.999658
ENSG00000117791.16	MTARC2	559.007	-0.0849207	0.357811	-0.237334	0.812398	0.999658
ENSG00000117859.19	OSBPL9	5264.47	-0.14234	0.0902131	-1.57782	0.114606	0.999658
ENSG00000117862.13	TXNDC12	6054.78	-0.0764708	0.156205	-0.489553	0.62445	0.999658
ENSG00000117868.18	ESYT2	1963.9	0.0548942	0.105688	0.519398	0.603483	0.999658
ENSG00000117877.11	POLR1G	2682.86	-0.021894	0.133145	-0.164438	0.869387	0.999658
ENSG00000117899.11	MESD	2190.71	0.0247421	0.0932102	0.265444	0.790667	0.999658
ENSG00000117906.14	RCN2	4159.65	-0.173558	0.17757	-0.977405	0.328369	0.999658
ENSG00000117984.15	CTSD	6966.74	0.0839799	0.156186	0.53769	0.590791	0.999658
ENSG00000118007.13	STAG1	792.195	-0.0255902	0.165532	-0.154594	0.877141	0.999658
ENSG00000118046.17	STK11	3594.3	-0.149237	0.176519	-0.845446	0.397862	0.999658
ENSG00000118058.25	KMT2A	1667.81	-0.145053	0.261507	-0.554682	0.579112	0.999658
ENSG00000118096.10	IFT46	1058.54	0.0405037	0.119992	0.337553	0.7357	0.999658
ENSG00000118162.14	KPTN	313.648	-0.152655	0.403618	-0.378217	0.705269	0.999658
ENSG00000118181.11	RPS25	42315.2	-0.202101	0.169381	-1.19318	0.232801	0.999658
ENSG00000118193.12	KIF14	622.814	-0.143248	0.186722	-0.767173	0.442979	0.999658
ENSG00000118194.21	TNNT2	16789	-0.0603703	0.152468	-0.395953	0.69214	0.999658
ENSG00000118197.14	DDX59	422.563	-0.439234	0.255496	-1.71915	0.0855879	0.999658
ENSG00000118200.15	CAMSAP2	1674.98	-0.0163912	0.181368	-0.0903753	0.927989	0.999658
ENSG00000118217.7	ATF6	1655.21	-0.0381074	0.108823	-0.350176	0.726206	0.999658
ENSG00000118242.17	MREG	1040.54	-0.0333821	0.101974	-0.327358	0.743397	0.999658
ENSG00000118246.14	FASTKD2	1000.28	-0.360535	0.187051	-1.92747	0.0539212	0.999658
ENSG00000118257.17	NRP2	278.521	-0.582436	0.480874	-1.2112	0.225818	0.999658
ENSG00000118260.15	CREB1	1294.8	-0.0588009	0.216297	-0.271852	0.785736	0.999658
ENSG00000118263.16	KLF7	815.168	-0.0343169	0.270287	-0.126965	0.898968	0.999658
ENSG00000118276.12	B4GALT6	209.403	-0.0886945	0.316295	-0.280417	0.779157	0.999658
ENSG00000118292.9	C1orf54	141.826	-0.276074	0.328419	-0.840616	0.400563	0.999658
ENSG00000118363.13	SPCS2	5343.93	-0.517884	0.31868	-1.62509	0.104143	0.999658
ENSG00000118369.13	USP35	822.969	0.114479	0.198986	0.575313	0.56508	0.999658
ENSG00000118402.6	ELOVL4	311.017	-0.112052	0.242041	-0.462948	0.643402	0.999658
ENSG00000118412.13	CASP8AP2	947.288	-0.181909	0.144586	-1.25814	0.208342	0.999658
ENSG00000118418.16	HMGN3	6294.48	-0.160013	0.100908	-1.58572	0.112802	0.999658
ENSG00000118420.17	UBE3D	305.46	0.339513	0.811725	0.418261	0.675756	0.999658
ENSG00000118454.13	ANKRD13C	1591.87	0.0211978	0.206504	0.102651	0.91824	0.999658
ENSG00000118482.12	PHF3	1429.3	0.0205485	0.105972	0.193905	0.84625	0.999658
ENSG00000118495.21	PLAGL1	2571.44	0.0372478	0.207215	0.179754	0.857345	0.999658
ENSG00000118496.5	FBXO30	1688.54	-0.132008	0.178719	-0.738633	0.46013	0.999658
ENSG00000118503.18	TNFAIP3	1055.78	0.00517584	0.133713	0.0387086	0.969123	0.999658
ENSG00000118507.19	AKAP7	128.72	-0.310584	0.322332	-0.963554	0.335269	0.999658
ENSG00000118508.5	RAB32	2532.06	0.0867783	0.108896	0.796891	0.425515	0.999658
ENSG00000118513.21	MYB	134.144	-0.26099	0.413262	-0.631537	0.52769	0.999658
ENSG00000118515.12	SGK1	1106.89	-0.02398	0.145371	-0.164957	0.868978	0.999658
ENSG00000118518.17	RNF146	845.756	0.0858327	0.126091	0.68072	0.496049	0.999658
ENSG00000118523.6	CCN2	422.907	0.051742	0.181567	0.284974	0.775664	0.999658
ENSG00000118564.15	FBXL5	2916.3	0.0621907	0.197189	0.315386	0.752469	0.999658
ENSG00000118579.13	MED28	3252.51	0.0675021	0.133959	0.5039	0.614332	0.999658
ENSG00000118600.13	RXYLT1	1022.34	-0.156478	0.102469	-1.52707	0.126743	0.999658
ENSG00000118620.13	ZNF430	437.026	-0.125209	0.339806	-0.368473	0.71252	0.999658
ENSG00000118640.11	VAMP8	200.448	-0.0376207	0.323122	-0.116429	0.907313	0.999658
ENSG00000118655.8	DCLRE1B	3443.8	0.059192	0.104483	0.566522	0.571039	0.999658
ENSG00000118680.14	MYL12B	17369	-0.0558018	0.133123	-0.419174	0.675089	0.999658
ENSG00000118689.15	FOXO3	1964.01	0.00239386	0.117943	0.0202969	0.983807	0.999658
ENSG00000118690.13	ARMC2	81.9451	0.0389071	0.295794	0.131534	0.895353	0.999658
ENSG00000118705.18	RPN2	7920.7	0.0780127	0.152046	0.513087	0.607891	0.999658
ENSG00000118707.11	TGIF2	4798.32	0.0869375	0.0934617	0.930194	0.352271	0.999658
ENSG00000118762.8	PKD2	634.011	-0.0638076	0.143726	-0.443954	0.657076	0.999658
ENSG00000118785.15	SPP1	30.5977	0.415977	0.697085	0.596738	0.550683	0.999658
ENSG00000118804.9	STBD1	397.053	-0.196266	0.158146	-1.24104	0.214589	0.999658
ENSG00000118816.11	CCNI	24150.2	0.00337251	0.0948685	0.0355493	0.971642	0.999658
ENSG00000118855.21	MFSD1	503.634	-0.291869	0.156686	-1.86277	0.0624952	0.999658
ENSG00000118873.17	RAB3GAP2	1505.64	-0.018034	0.135494	-0.133099	0.894115	0.999658
ENSG00000118894.15	EEF2KMT	1487.61	0.0806571	0.134396	0.600147	0.548409	0.999658
ENSG00000118900.15	UBN1	2411.15	-0.0365679	0.138949	-0.263175	0.792416	0.999658
ENSG00000118922.19	KLF12	450.052	-0.0336063	0.192693	-0.174403	0.861549	0.999658
ENSG00000118939.19	UCHL3	2796.88	-0.0827179	0.147652	-0.560221	0.575329	0.999658
ENSG00000118946.12	PCDH17	34.8257	1.10201	0.729003	1.51167	0.130618	0.999658
ENSG00000118960.13	HS1BP3	2713.55	-0.00134792	0.115134	-0.0117074	0.990659	0.999658
ENSG00000118961.15	LDAH	710.501	0.210375	0.268284	0.784152	0.432951	0.999658
ENSG00000118965.16	WDR35	116.76	0.29497	0.37067	0.795774	0.426163	0.999658
ENSG00000118971.9	CCND2	11303.5	-0.0527821	0.160983	-0.327874	0.743007	0.999658
ENSG00000118985.16	ELL2	2228.27	-0.144594	0.154672	-0.934843	0.349869	0.999658
ENSG00000118997.14	DNAH7	91.446	0.52646	1.41406	0.372303	0.709667	0.999658
ENSG00000119004.17	CYP20A1	800.08	-0.160566	0.142175	-1.12935	0.25875	0.999658
ENSG00000119013.10	NDUFB3	6240.94	-0.24287	0.178168	-1.36315	0.172834	0.999658
ENSG00000119041.11	GTF3C3	937.806	-0.014627	0.279197	-0.0523896	0.958218	0.999658
ENSG00000119042.18	SATB2	412.844	-0.0933142	0.170386	-0.547664	0.583923	0.999658
ENSG00000119048.9	UBE2B	2545.53	0.021099	0.116405	0.181255	0.856167	0.999658
ENSG00000119138.5	KLF9	573.408	-0.0143069	0.22543	-0.0634651	0.949396	0.999658
ENSG00000119139.21	TJP2	433.714	-0.125585	0.30619	-0.410154	0.681693	0.999658
ENSG00000119185.13	ITGB1BP1	3787.26	0.00345914	0.13271	0.0260654	0.979205	0.999658
ENSG00000119203.14	CPSF3	1719.03	0.0456613	0.141838	0.321925	0.74751	0.999658
ENSG00000119231.11	SENP5	1842.53	-0.247456	0.243065	-1.01807	0.308647	0.999658
ENSG00000119242.9	CCDC92	749.506	0.0953945	0.209336	0.455701	0.648605	0.999658
ENSG00000119280.17	C1orf198	4236.98	-0.0597066	0.0904275	-0.660271	0.50908	0.999658
ENSG00000119285.11	HEATR1	1139.27	-0.0788704	0.123692	-0.637635	0.523712	0.999658
ENSG00000119314.16	PTBP3	6921	-0.050846	0.14296	-0.355667	0.72209	0.999658
ENSG00000119318.13	RAD23B	14431.3	-0.00831	0.136238	-0.0609961	0.951362	0.999658
ENSG00000119321.10	FKBP15	4019.67	-0.0958986	0.214315	-0.447465	0.654539	0.999658
ENSG00000119326.15	CTNNAL1	2383.98	-0.107606	0.130536	-0.824339	0.409747	0.999658
ENSG00000119328.12	ABITRAM	2427.46	-0.103202	0.0928261	-1.11178	0.266234	0.999658
ENSG00000119333.12	DYNC2I2	6749.63	0.0902926	0.15683	0.575735	0.564795	0.999658
ENSG00000119335.18	SET	28483.9	-0.136822	0.118184	-1.1577	0.246985	0.999658
ENSG00000119383.21	PTPA	8866.48	0.0815608	0.110131	0.740578	0.458949	0.999658
ENSG00000119392.16	GLE1	2361.85	0.0914688	0.130498	0.700922	0.483352	0.999658
ENSG00000119396.12	RAB14	3190.02	0.0298442	0.159379	0.187253	0.851463	0.999658
ENSG00000119397.19	CNTRL	895.562	-0.0892099	0.168299	-0.530068	0.596065	0.999658
ENSG00000119401.11	TRIM32	3089.11	0.0796537	0.102058	0.780478	0.435109	0.999658
ENSG00000119402.18	FBXW2	3566.57	0.0207474	0.0850479	0.24395	0.80727	0.999658
ENSG00000119403.15	PHF19	3365.82	0.0962522	0.14459	0.665693	0.505608	0.999658
ENSG00000119408.17	NEK6	2603.38	-0.151869	0.16481	-0.921481	0.3568	0.999658
ENSG00000119414.12	PPP6C	5741.66	-0.0331968	0.175909	-0.188715	0.850316	0.999658
ENSG00000119421.7	NDUFA8	7390.57	-0.061058	0.123569	-0.494121	0.621221	0.999658
ENSG00000119446.14	RBM18	2816.99	0.150641	0.140096	1.07526	0.282256	0.999658
ENSG00000119471.15	HSDL2	2987.15	-0.0967949	0.105644	-0.916234	0.359544	0.999658
ENSG00000119487.17	MAPKAP1	7066.68	-0.0657291	0.125069	-0.525544	0.599205	0.999658
ENSG00000119508.18	NR4A3	151.8	0.22614	0.286582	0.789093	0.430058	0.999658
ENSG00000119509.13	INVS	866.301	-0.00195537	0.198725	-0.00983955	0.992149	0.999658
ENSG00000119514.7	GALNT12	159.464	0.126191	0.322981	0.390707	0.696014	0.999658
ENSG00000119522.18	DENND1A	900.279	-0.269594	0.336098	-0.802128	0.422479	0.999658
ENSG00000119523.10	ALG2	3617.38	0.0216123	0.100903	0.214188	0.830401	0.999658
ENSG00000119537.18	KDSR	2088.52	-0.0628378	0.111279	-0.564685	0.572288	0.999658
ENSG00000119541.10	VPS4B	837.185	0.0550969	0.220609	0.249749	0.802781	0.999658
ENSG00000119547.6	ONECUT2	370.739	-0.116201	0.190603	-0.609649	0.542095	0.999658
ENSG00000119559.17	C19orf25	3140.01	0.136828	0.183252	0.746666	0.455265	0.999658
ENSG00000119574.13	ZBTB45	1058.04	0.0252937	0.146643	0.172485	0.863056	0.999658
ENSG00000119596.18	YLPM1	1631.41	-0.0451896	0.17153	-0.26345	0.792203	0.999658
ENSG00000119599.17	DCAF4	651.601	-0.0786266	0.216976	-0.362375	0.717072	0.999658
ENSG00000119616.11	FCF1	3365.41	-0.0444133	0.184713	-0.240444	0.809986	0.999658
ENSG00000119630.14	PGF	7374.05	0.0785631	0.138427	0.567542	0.570346	0.999658
ENSG00000119632.4	IFI27L2	2260.15	-0.10286	0.2241	-0.45899	0.646241	0.999658
ENSG00000119636.16	BBOF1	250.763	-0.262294	0.189582	-1.38354	0.166499	0.999658
ENSG00000119638.14	NEK9	2266.59	0.0771187	0.13377	0.576502	0.564276	0.999658
ENSG00000119640.9	ACYP1	2054.58	-0.0836846	0.115517	-0.724434	0.468799	0.999658
ENSG00000119650.13	IFT43	1187.58	-0.0182896	0.172583	-0.105976	0.915602	0.999658
ENSG00000119655.11	NPC2	10941	-0.0105258	0.126407	-0.0832692	0.933638	0.999658
ENSG00000119661.15	DNAL1	779.062	-0.194762	0.228975	-0.85058	0.395003	0.999658
ENSG00000119669.5	IRF2BPL	1416.05	0.0497565	0.103844	0.479147	0.631834	0.999658
ENSG00000119673.16	ACOT2	3183.16	0.144299	0.1635	0.882562	0.377473	0.999658
ENSG00000119681.12	LTBP2	614.649	0.198992	0.255073	0.780138	0.43531	0.999658
ENSG00000119682.18	AREL1	2334.05	-0.0755736	0.105231	-0.718169	0.472653	0.999658
ENSG00000119684.16	MLH3	133.338	-0.00976364	0.473036	-0.0206404	0.983533	0.999658
ENSG00000119685.20	TTLL5	1228.87	0.0688711	0.198555	0.346862	0.728695	0.999658
ENSG00000119686.10	FLVCR2	200.951	0.455346	0.435226	1.04623	0.295455	0.999658
ENSG00000119688.21	ABCD4	1303.85	-0.14917	0.134168	-1.11181	0.266218	0.999658
ENSG00000119689.15	DLST	3425.26	0.232174	0.113578	2.04419	0.040935	0.999658
ENSG00000119698.12	PPP4R4	492.731	-0.149208	0.178101	-0.837772	0.402158	0.999658
ENSG00000119699.8	TGFB3	272.863	0.46125	0.746692	0.617724	0.536757	0.999658
ENSG00000119705.10	SLIRP	6521.28	-0.272206	0.232235	-1.17212	0.24115	0.999658
ENSG00000119707.14	RBM25	2742.06	-0.253569	0.118539	-2.13913	0.0324251	0.999658
ENSG00000119711.13	ALDH6A1	529.215	0.0288872	0.209393	0.137957	0.890274	0.999658
ENSG00000119714.11	GPR68	148.872	0.2314	0.311199	0.743577	0.457132	0.999658
ENSG00000119718.11	EIF2B2	1968.84	0.0912808	0.123277	0.74045	0.459027	0.999658
ENSG00000119720.18	NRDE2	675.011	-0.128501	0.328092	-0.391661	0.695309	0.999658
ENSG00000119723.17	COQ6	673.448	0.0588291	0.119514	0.492237	0.622552	0.999658
ENSG00000119725.21	ZNF410	3080.9	0.0135726	0.102588	0.132301	0.894746	0.999658
ENSG00000119729.12	RHOQ	6905.98	0.0366461	0.192904	0.18997	0.849333	0.999658
ENSG00000119760.16	SUPT7L	2441.31	0.125238	0.100032	1.25199	0.210575	0.999658
ENSG00000119771.15	KLHL29	2577.56	-0.0849202	0.138967	-0.611082	0.541145	0.999658
ENSG00000119772.19	DNMT3A	1503.93	0.0609209	0.123829	0.491974	0.622738	0.999658
ENSG00000119777.20	TMEM214	2628.74	0.119401	0.122022	0.97852	0.327817	0.999658
ENSG00000119778.15	ATAD2B	349.417	0.134452	0.299926	0.448284	0.653948	0.999658
ENSG00000119782.14	FKBP1B	323.002	-0.106095	0.209989	-0.50524	0.613391	0.999658
ENSG00000119787.14	ATL2	1688.16	-0.155453	0.184721	-0.841555	0.400037	0.999658
ENSG00000119801.13	YPEL5	3000.71	-0.168155	0.130872	-1.28488	0.198834	0.999658
ENSG00000119812.20	FAM98A	1652.32	0.0482508	0.156191	0.308921	0.757382	0.999658
ENSG00000119820.11	YIPF4	1585.47	0.0782137	0.216566	0.361154	0.717984	0.999658
ENSG00000119844.17	AFTPH	1185.01	0.0131519	0.139974	0.0939594	0.925141	0.999658
ENSG00000119862.13	LGALSL	1058.63	-0.699908	0.417767	-1.67536	0.0938645	0.999658
ENSG00000119865.9	CNRIP1	1647.92	-0.0187301	0.0856712	-0.218628	0.82694	0.999658
ENSG00000119866.22	BCL11A	296.461	-0.198814	0.456651	-0.435373	0.663292	0.999658
ENSG00000119878.6	CRIPT	1247.03	-0.173464	0.11349	-1.52846	0.126399	0.999658
ENSG00000119899.13	SLC17A5	1343.01	-0.0944745	0.143884	-0.656604	0.511436	0.999658
ENSG00000119900.9	OGFRL1	3879.74	-0.0332832	0.163663	-0.203364	0.83885	0.999658
ENSG00000119906.13	SLF2	2942.41	-0.0468971	0.146246	-0.320672	0.748459	0.999658
ENSG00000119912.18	IDE	815.89	0.089168	0.124642	0.715396	0.474365	0.999658
ENSG00000119917.15	IFIT3	961.09	-0.864113	0.566155	-1.52628	0.126939	0.999658
ENSG00000119922.11	IFIT2	969.661	0.0307133	0.201416	0.152487	0.878803	0.999658
ENSG00000119927.14	GPAM	634.099	-0.0864932	0.189671	-0.456016	0.648379	0.999658
ENSG00000119929.13	CUTC	1437.15	0.0578518	0.0896593	0.645241	0.518771	0.999658
ENSG00000119938.9	PPP1R3C	486.64	0.104966	0.167515	0.626603	0.530919	0.999658
ENSG00000119943.13	PYROXD2	105.459	-0.100004	0.512178	-0.195252	0.845195	0.999658
ENSG00000119950.21	MXI1	1804.38	-0.0551737	0.130321	-0.423368	0.672027	0.999658
ENSG00000119953.14	SMNDC1	3564.07	-0.00851076	0.172573	-0.0493168	0.960667	0.999658
ENSG00000119965.13	C10orf88	670.445	-0.121252	0.301043	-0.402773	0.687115	0.999658
ENSG00000119969.16	HELLS	1025.85	0.0766692	0.169513	0.45229	0.65106	0.999658
ENSG00000119977.22	TCTN3	1845.51	-0.219621	0.133389	-1.64647	0.0996673	0.999658
ENSG00000119979.18	DENND10	2368.67	-0.279849	0.15436	-1.81296	0.0698387	0.999658
ENSG00000119986.7	AVPI1	1254.64	0.0613337	0.125469	0.488837	0.624957	0.999658
ENSG00000120008.16	WDR11	1215.43	-0.172657	0.191136	-0.903323	0.366354	0.999658
ENSG00000120029.13	ARMH3	1116.31	0.0150818	0.141491	0.106592	0.915113	0.999658
ENSG00000120051.15	CFAP58	75.4496	-0.0685126	0.464062	-0.147637	0.882629	0.999658
ENSG00000120053.12	GOT1	3308.19	0.0746952	0.159041	0.46966	0.638598	0.999658
ENSG00000120055.7	C10orf95	63.1011	0.574761	0.403633	1.42397	0.154455	0.999658
ENSG00000120063.10	GNA13	3836.77	0.0236781	0.185491	0.127651	0.898425	0.999658
ENSG00000120068.7	HOXB8	601.575	0.188976	0.232709	0.81207	0.416751	0.999658
ENSG00000120071.15	KANSL1	3017.72	-0.121905	0.177429	-0.687065	0.492042	0.999658
ENSG00000120075.6	HOXB5	188.528	-0.0915379	0.219793	-0.416473	0.677064	0.999658
ENSG00000120093.12	HOXB3	715.674	0.0524425	0.234629	0.223512	0.823137	0.999658
ENSG00000120129.6	DUSP1	1326.75	0.0166784	0.112618	0.148098	0.882266	0.999658
ENSG00000120137.7	PANK3	2516.24	-0.0453167	0.544149	-0.0832799	0.933629	0.999658
ENSG00000120149.9	MSX2	1123.41	0.13488	0.188762	0.714552	0.474886	0.999658
ENSG00000120158.12	RCL1	552.927	-0.143358	0.145731	-0.983716	0.325255	0.999658
ENSG00000120159.13	CAAP1	488.629	-0.331991	0.217405	-1.52706	0.126745	0.999658
ENSG00000120162.10	MOB3B	52.9337	0.111544	0.448996	0.248429	0.803802	0.999658
ENSG00000120217.14	CD274	618.721	-0.147616	0.165739	-0.890654	0.373115	0.999658
ENSG00000120253.14	NUP43	1653.54	-0.00194697	0.108947	-0.0178707	0.985742	0.999658
ENSG00000120254.16	MTHFD1L	1216.13	0.108136	0.211864	0.510404	0.609768	0.999658
ENSG00000120256.11	LRP11	1599.33	-0.114126	0.131794	-0.865941	0.386523	0.999658
ENSG00000120265.21	PCMT1	3788.41	-0.253312	0.113204	-2.23766	0.0252436	0.999658
ENSG00000120306.11	CYSTM1	2962.28	0.0487701	0.13988	0.348657	0.727347	0.999658
ENSG00000120314.19	WDR55	2514.3	0.000406548	0.0688205	0.00590736	0.995287	0.999658
ENSG00000120318.16	ARAP3	220.111	0.0200095	0.226634	0.0882898	0.929646	0.999658
ENSG00000120322.5	PCDHB8	177.04	-0.00298263	0.33402	-0.0089295	0.992875	0.999658
ENSG00000120324.9	PCDHB10	67.9793	-0.536213	0.326497	-1.64232	0.100523	0.999658
ENSG00000120327.7	PCDHB14	162.979	0.238286	0.278069	0.856928	0.391485	0.999658
ENSG00000120328.6	PCDHB12	40.8483	-0.126313	0.584254	-0.216195	0.828836	0.999658
ENSG00000120333.4	MRPS14	1499.6	0.0372157	0.119841	0.310541	0.75615	0.999658
ENSG00000120334.16	CENPL	867.94	0.190377	0.149448	1.27387	0.20271	0.999658
ENSG00000120341.19	SEC16B	79.8175	0.0560557	0.671188	0.0835171	0.93344	0.999658
ENSG00000120370.14	GORAB	490.329	0.239879	0.23194	1.03423	0.30103	0.999658
ENSG00000120437.9	ACAT2	3483.87	-0.0136182	0.120194	-0.113302	0.909791	0.999658
ENSG00000120438.12	TCP1	7220.38	-0.134652	0.15017	-0.896664	0.369898	0.999658
ENSG00000120451.11	SNX19	1327.31	-0.150036	0.361382	-0.415172	0.678016	0.999658
ENSG00000120457.12	KCNJ5	95.5929	0.323254	0.283411	1.14058	0.254043	0.999658
ENSG00000120458.13	MSANTD2	464.292	-0.152808	0.208896	-0.731506	0.46447	0.999658
ENSG00000120509.12	PDZD11	5908.26	-0.0532393	0.147901	-0.359966	0.718873	0.999658
ENSG00000120519.16	SLC10A7	181.446	0.135579	0.267012	0.507762	0.61162	0.999658
ENSG00000120526.12	NUDCD1	986.819	0.103401	0.128947	0.801889	0.422617	0.999658
ENSG00000120533.13	ENY2	4977.12	-0.06873	0.154233	-0.445624	0.655869	0.999658
ENSG00000120539.15	MASTL	2981.85	-0.04654	0.132949	-0.350058	0.726295	0.999658
ENSG00000120549.19	KIAA1217	2303.36	0.047271	0.163185	0.289677	0.772064	0.999658
ENSG00000120616.16	EPC1	2678.57	-0.219456	0.200598	-1.09401	0.273951	0.999658
ENSG00000120647.10	CCDC77	1002.97	0.0458569	0.208135	0.220322	0.82562	0.999658
ENSG00000120656.14	TAF12	2067.68	-0.0780009	0.121739	-0.640725	0.521701	0.999658
ENSG00000120658.14	ENOX1	691.552	0.0753126	0.134805	0.558676	0.576383	0.999658
ENSG00000120662.16	MTRF1	301.702	0.252918	0.21116	1.19776	0.231012	0.999658
ENSG00000120675.6	DNAJC15	1615.51	-0.107036	0.119322	-0.897031	0.369703	0.999658
ENSG00000120685.20	PROSER1	3315.1	0.198683	0.202825	0.979575	0.327296	0.999658
ENSG00000120686.12	UFM1	5521.01	-0.145494	0.121189	-1.20055	0.229924	0.999658
ENSG00000120688.9	WBP4	509.108	-0.0653577	0.145852	-0.448109	0.654074	0.999658
ENSG00000120690.16	ELF1	752.054	0.0493865	0.18252	0.270581	0.786713	0.999658
ENSG00000120693.15	SMAD9	64.3528	-0.0574261	0.348073	-0.164983	0.868957	0.999658
ENSG00000120694.20	HSPH1	3476.6	-0.286583	0.346457	-0.827181	0.408135	0.999658
ENSG00000120696.9	KBTBD7	238.291	-0.0830105	0.217557	-0.381558	0.70279	0.999658
ENSG00000120697.10	ALG5	1561.93	0.0170399	0.114492	0.14883	0.881688	0.999658
ENSG00000120699.14	EXOSC8	2531.85	-0.133	0.100059	-1.32922	0.183776	0.999658
ENSG00000120705.13	ETF1	6908.93	-0.0159306	0.0984234	-0.161858	0.871418	0.999658
ENSG00000120708.17	TGFBI	4089.58	0.0639395	0.29166	0.219226	0.826474	0.999658
ENSG00000120709.11	FAM53C	4345.15	0.221693	0.098813	2.24356	0.0248608	0.999658
ENSG00000120725.13	SIL1	805.298	-0.154004	0.380982	-0.404229	0.686045	0.999658
ENSG00000120727.13	PAIP2	6284.12	-0.104064	0.075613	-1.37627	0.168738	0.999658
ENSG00000120733.15	KDM3B	2514.39	-0.177855	0.191277	-0.929829	0.35246	0.999658
ENSG00000120738.8	EGR1	1151.6	0.125197	0.242568	0.516131	0.605763	0.999658
ENSG00000120742.11	SERP1	7988.02	-0.208694	0.192342	-1.08502	0.277915	0.999658
ENSG00000120756.13	PLS1	635.404	0.108842	0.166697	0.652934	0.513799	0.999658
ENSG00000120784.17	ZFP30	445.999	-0.276527	0.303691	-0.910555	0.36253	0.999658
ENSG00000120798.17	NR2C1	690.831	-0.0171873	0.152946	-0.112375	0.910526	0.999658
ENSG00000120800.5	UTP20	864.857	-0.0926691	0.147636	-0.627686	0.530209	0.999658
ENSG00000120802.14	TMPO	4540.65	0.0758874	0.154981	0.489657	0.624377	0.999658
ENSG00000120805.14	ARL1	2204.23	-0.0413429	0.14605	-0.283073	0.777121	0.999658
ENSG00000120820.13	GLT8D2	916.861	-0.120832	0.12541	-0.963496	0.335299	0.999658
ENSG00000120832.11	MTERF2	750.031	0.173013	0.201135	0.860184	0.389688	0.999658
ENSG00000120833.14	SOCS2	69.673	-0.299585	0.367354	-0.81552	0.414775	0.999658
ENSG00000120837.8	NFYB	1557.83	0.00342955	0.277277	0.0123687	0.990131	0.999658
ENSG00000120860.11	WASHC3	1543.41	-0.00428093	0.206219	-0.0207591	0.983438	0.999658
ENSG00000120868.14	APAF1	633.794	-0.0986814	0.183793	-0.536916	0.591326	0.999658
ENSG00000120875.9	DUSP4	526.356	0.104676	0.217575	0.481105	0.630442	0.999658
ENSG00000120885.22	CLU	5832.83	0.153598	0.156214	0.983256	0.325481	0.999658
ENSG00000120889.13	TNFRSF10B	6293.11	-0.00217456	0.0702777	-0.0309425	0.975315	0.999658
ENSG00000120896.14	SORBS3	5455.1	0.123387	0.158803	0.776984	0.437168	0.999658
ENSG00000120910.15	PPP3CC	692.96	-0.0915259	0.149031	-0.614141	0.539122	0.999658
ENSG00000120913.24	PDLIM2	1628.82	0.0461865	0.187974	0.245706	0.80591	0.999658
ENSG00000120925.16	RNF170	544.293	0.926854	0.847782	1.09327	0.274276	0.999658
ENSG00000120937.9	NPPB	771.132	-0.094974	0.272334	-0.348741	0.727284	0.999658
ENSG00000120942.14	UBIAD1	2228.86	0.0129166	0.106946	0.120778	0.903867	0.999658
ENSG00000120948.19	TARDBP	9228.89	0.0550106	0.0841437	0.65377	0.51326	0.999658
ENSG00000120949.15	TNFRSF8	58.8349	-0.110831	0.411657	-0.269232	0.787751	0.999658
ENSG00000120963.12	ZNF706	2535.43	-0.178761	0.128583	-1.39025	0.164454	0.999658
ENSG00000120992.18	LYPLA1	908.062	-0.025602	0.269172	-0.095114	0.924224	0.999658
ENSG00000121005.9	CRISPLD1	244.985	0.0695912	0.401132	0.173487	0.862268	0.999658
ENSG00000121022.14	COPS5	2179.43	-0.0115223	0.0963271	-0.119616	0.904787	0.999658
ENSG00000121039.10	RDH10	243.292	0.0219764	0.198175	0.110893	0.911701	0.999658
ENSG00000121057.13	AKAP1	1520.89	-0.0574764	0.186818	-0.307661	0.75834	0.999658
ENSG00000121058.5	COIL	2321.53	-0.0772251	0.0908866	-0.849686	0.395499	0.999658
ENSG00000121060.19	TRIM25	2090.29	0.0561014	0.127761	0.439113	0.66058	0.999658
ENSG00000121064.13	SCPEP1	2366.71	-0.0209341	0.113858	-0.183862	0.854122	0.999658
ENSG00000121067.19	SPOP	2114.88	-0.0323974	0.129134	-0.250883	0.801905	0.999658
ENSG00000121068.14	TBX2	991.899	0.0270437	0.123733	0.218565	0.826989	0.999658
ENSG00000121073.15	SLC35B1	6367.97	-0.0950594	0.160982	-0.590498	0.554857	0.999658
ENSG00000121101.16	TEX14	102.033	-0.479921	0.492834	-0.973798	0.330157	0.999658
ENSG00000121104.8	FAM117A	1273	0.06653	0.0861752	0.772032	0.440096	0.999658
ENSG00000121152.10	NCAPH	2987.71	0.105902	0.173453	0.610549	0.541498	0.999658
ENSG00000121210.16	TMEM131L	401.987	-0.210672	0.142218	-1.48134	0.138517	0.999658
ENSG00000121211.8	MND1	503.82	-0.14923	0.138763	-1.07543	0.282182	0.999658
ENSG00000121274.14	TENT4B	606.493	-0.0815658	0.216451	-0.376833	0.706298	0.999658
ENSG00000121281.13	ADCY7	535.067	1.23096	0.496963	2.47697	0.0132503	0.999658
ENSG00000121289.18	CEP89	2476.54	0.0263476	0.124018	0.21245	0.831756	0.999658
ENSG00000121297.8	TSHZ3	3043.55	-0.0205932	0.141685	-0.145346	0.884438	0.999658
ENSG00000121350.16	PYROXD1	672.203	-0.152255	0.220828	-0.689474	0.490525	0.999658
ENSG00000121390.19	PSPC1	1796.03	-0.226857	0.223515	-1.01495	0.310129	0.999658
ENSG00000121406.9	ZNF549	405.613	0.208057	0.216439	0.961271	0.336416	0.999658
ENSG00000121410.12	A1BG	1033.2	-0.0732072	0.308717	-0.237133	0.812553	0.999658
ENSG00000121417.14	ZNF211	1068.77	-0.0940063	0.122888	-0.764973	0.444288	0.999658
ENSG00000121440.15	PDZRN3	379.26	0.157226	0.237665	0.661543	0.508264	0.999658
ENSG00000121454.6	LHX4	178.504	0.0424924	0.249894	0.170042	0.864977	0.999658
ENSG00000121481.11	RNF2	1431.62	-0.183194	0.186534	-0.982093	0.326054	0.999658
ENSG00000121486.12	TRMT1L	702.036	-0.0775092	0.153434	-0.505162	0.613445	0.999658
ENSG00000121542.12	SEC22A	1251.66	-0.163598	0.159718	-1.0243	0.305696	0.999658
ENSG00000121552.4	CSTA	48.6196	2.38337	1.04944	2.27108	0.0231421	0.999658
ENSG00000121577.14	POPDC2	62.4618	-0.327873	0.404142	-0.811282	0.417204	0.999658
ENSG00000121578.13	B4GALT4	917.084	-0.117449	0.182472	-0.643651	0.519802	0.999658
ENSG00000121579.14	NAA50	7049.1	0.0678855	0.21227	0.319806	0.749115	0.999658
ENSG00000121621.7	KIF18A	1223.77	-0.18064	0.134475	-1.34329	0.179177	0.999658
ENSG00000121644.19	DESI2	4899.58	-0.0494965	0.14744	-0.335706	0.737093	0.999658
ENSG00000121653.11	MAPK8IP1	3142.45	0.122691	0.11624	1.0555	0.291198	0.999658
ENSG00000121671.12	CRY2	954.847	-0.182685	0.175396	-1.04156	0.297616	0.999658
ENSG00000121680.16	PEX16	1484.15	-0.114896	0.209312	-0.548922	0.583059	0.999658
ENSG00000121690.11	DEPDC7	905.749	0.0026636	0.134869	0.0197494	0.984243	0.999658
ENSG00000121691.7	CAT	2378.99	0.105333	0.182475	0.577247	0.563773	0.999658
ENSG00000121716.21	PILRB	834.582	-0.415696	0.231556	-1.79523	0.072617	0.999658
ENSG00000121741.17	ZMYM2	1611.48	0.110447	0.831599	0.132813	0.894341	0.999658
ENSG00000121749.16	TBC1D15	747.99	0.0254358	0.188162	0.135181	0.892469	0.999658
ENSG00000121753.13	ADGRB2	620.984	0.128444	0.181751	0.7067	0.479753	0.999658
ENSG00000121766.16	ZCCHC17	3967.21	-0.134494	0.15157	-0.887337	0.374897	0.999658
ENSG00000121769.8	FABP3	2407.93	-0.108087	0.170079	-0.63551	0.525096	0.999658
ENSG00000121774.18	KHDRBS1	8304.8	0.150332	0.122749	1.22471	0.220683	0.999658
ENSG00000121775.18	TMEM39B	1590.44	0.0492109	0.1347	0.365338	0.714859	0.999658
ENSG00000121797.10	CCRL2	118.708	0.446499	0.289762	1.54092	0.123337	0.999658
ENSG00000121851.13	POLR3GL	1746.57	-0.00601835	0.120327	-0.0500168	0.960109	0.999658
ENSG00000121864.10	ZNF639	1453.14	-0.142073	0.179402	-0.791923	0.428406	0.999658
ENSG00000121879.6	PIK3CA	638.786	-0.300625	0.210842	-1.42583	0.153917	0.999658
ENSG00000121892.15	PDS5A	5351.52	-0.0471788	0.109188	-0.432088	0.665678	0.999658
ENSG00000121895.8	TMEM156	95.7732	0.0364353	0.523312	0.0696244	0.944493	0.999658
ENSG00000121897.15	LIAS	1824.91	-0.0261811	0.111239	-0.235358	0.813931	0.999658
ENSG00000121900.19	TMEM54	6699.17	0.0524202	0.210397	0.249149	0.803245	0.999658
ENSG00000121903.15	ZSCAN20	494.624	0.0948599	0.17497	0.542149	0.587716	0.999658
ENSG00000121931.16	LRIF1	2497.94	-0.120705	0.0960048	-1.25728	0.208651	0.999658
ENSG00000121940.17	CLCC1	840.346	-0.154127	0.221429	-0.696057	0.486393	0.999658
ENSG00000121957.15	GPSM2	4426.54	-0.0689654	0.0992251	-0.69504	0.48703	0.999658
ENSG00000121964.15	GTDC1	491.327	-0.0642022	0.25813	-0.24872	0.803577	0.999658
ENSG00000121966.8	CXCR4	1419.1	0.133268	0.118122	1.12823	0.259224	0.999658
ENSG00000121988.18	ZRANB3	206.338	-0.0574823	0.252118	-0.227997	0.819648	0.999658
ENSG00000121989.15	ACVR2A	631.415	-0.287733	0.152732	-1.88391	0.059577	0.999658
ENSG00000122008.16	POLK	767.052	-0.0813263	0.25281	-0.32169	0.747688	0.999658
ENSG00000122026.11	RPL21	46177.8	0.121437	0.146116	0.831099	0.405918	0.999658
ENSG00000122033.15	MTIF3	1366.73	-0.241346	0.159789	-1.5104	0.130942	0.999658
ENSG00000122034.17	GTF3A	10025.2	-0.026365	0.127611	-0.206605	0.836318	0.999658
ENSG00000122035.7	RASL11A	76.312	-1.54434	0.855936	-1.80428	0.0711881	0.999658
ENSG00000122042.10	UBL3	2942.46	-0.0865349	0.146728	-0.589765	0.555349	0.999658
ENSG00000122068.13	FYTTD1	2453.2	-0.0423419	0.217903	-0.194316	0.845929	0.999658
ENSG00000122085.17	MTERF4	1572.6	-0.155242	0.145057	-1.07021	0.284524	0.999658
ENSG00000122126.18	OCRL	693.593	-0.147959	0.212888	-0.695007	0.487051	0.999658
ENSG00000122140.13	MRPS2	6829.35	0.143821	0.145392	0.989196	0.322567	0.999658
ENSG00000122180.5	MYOG	8481.01	0.0596303	0.185065	0.322212	0.747292	0.999658
ENSG00000122203.15	KIAA1191	7733.17	-0.143228	0.148008	-0.967704	0.333192	0.999658
ENSG00000122218.17	COPA	3487.53	-0.174594	0.128593	-1.35773	0.17455	0.999658
ENSG00000122257.20	RBBP6	3010.02	0.30273	0.125487	2.41244	0.0158461	0.999658
ENSG00000122299.12	ZC3H7A	1301.25	-0.243278	0.153801	-1.58177	0.113702	0.999658
ENSG00000122335.17	SERAC1	523.744	-0.00107287	0.146529	-0.0073219	0.994158	0.999658
ENSG00000122359.18	ANXA11	1306.64	-0.102343	0.223465	-0.457985	0.646963	0.999658
ENSG00000122367.21	LDB3	159.771	0.0426797	0.375149	0.113767	0.909422	0.999658
ENSG00000122376.12	SHLD2	1162.13	0.0532745	0.150372	0.354285	0.723125	0.999658
ENSG00000122378.14	PRXL2A	2719.76	-0.0399895	0.148191	-0.269851	0.787275	0.999658
ENSG00000122386.11	ZNF205	2486.73	0.166197	0.139675	1.18988	0.234094	0.999658
ENSG00000122390.19	NAA60	5363.27	0.154432	0.169794	0.909522	0.363075	0.999658
ENSG00000122406.14	RPL5	155431	-0.0374882	0.126761	-0.295738	0.76743	0.999658
ENSG00000122417.16	ODF2L	1048.99	0.227246	0.237331	0.957506	0.338312	0.999658
ENSG00000122432.19	SPATA1	95.7432	0.605632	0.345116	1.75487	0.079282	0.999658
ENSG00000122435.11	TRMT13	1126.26	-0.0041249	0.200559	-0.0205671	0.983591	0.999658
ENSG00000122481.17	RWDD3	2028.77	-0.231811	0.135537	-1.71031	0.087208	0.999658
ENSG00000122482.22	ZNF644	3275.11	-0.0955536	0.127811	-0.747615	0.454692	0.999658
ENSG00000122483.18	CCDC18	1324.86	-0.283076	0.185512	-1.52592	0.127029	0.999658
ENSG00000122484.9	RPAP2	1325.8	-0.0275553	0.130269	-0.211526	0.832477	0.999658
ENSG00000122490.19	SLC66A2	3013.46	0.121303	0.160541	0.75559	0.449895	0.999658
ENSG00000122507.21	BBS9	102.553	-0.175959	0.390155	-0.450997	0.651992	0.999658
ENSG00000122512.17	PMS2	2122.8	-0.00768093	0.093252	-0.0823674	0.934355	0.999658
ENSG00000122515.16	ZMIZ2	3451.98	0.0892913	0.126983	0.703173	0.481948	0.999658
ENSG00000122545.22	SEPTIN7	7516.42	0.0954932	0.143824	0.663959	0.506717	0.999658
ENSG00000122547.12	EEPD1	617.652	-0.093086	0.465194	-0.200102	0.841401	0.999658
ENSG00000122550.18	KLHL7	1186.45	-0.0893365	0.193755	-0.46108	0.644741	0.999658
ENSG00000122557.11	HERPUD2	976.377	-0.0117212	0.155518	-0.0753689	0.939921	0.999658
ENSG00000122565.19	CBX3	16026.7	-0.136004	0.0869422	-1.56431	0.117745	0.999658
ENSG00000122566.22	HNRNPA2B1	34665.7	0.0511844	0.159658	0.320588	0.748522	0.999658
ENSG00000122591.13	HYCC1	2720.27	0.0118106	0.113339	0.104206	0.917006	0.999658
ENSG00000122592.8	HOXA7	1953.82	-0.0603784	0.121703	-0.496114	0.619814	0.999658
ENSG00000122642.11	FKBP9	3928.99	0.0147973	0.114832	0.128861	0.897468	0.999658
ENSG00000122643.23	NT5C3A	1505.06	0.0427817	0.138077	0.309839	0.756683	0.999658
ENSG00000122644.13	ARL4A	1328.85	-0.0341097	0.11891	-0.286852	0.774226	0.999658
ENSG00000122674.12	CCZ1	821.762	0.12452	0.257472	0.483625	0.628652	0.999658
ENSG00000122678.17	POLM	528.097	-0.069975	0.176742	-0.395915	0.692167	0.999658
ENSG00000122687.19	MRM2	3343.2	0.0142038	0.119417	0.118943	0.90532	0.999658
ENSG00000122692.9	SMU1	1842.51	0.120408	0.114989	1.04713	0.295041	0.999658
ENSG00000122694.16	GLIPR2	3787.66	-0.017514	0.123349	-0.141987	0.88709	0.999658
ENSG00000122696.14	SLC25A51	2716.73	0.0510681	0.135642	0.376491	0.706552	0.999658
ENSG00000122705.18	CLTA	10274.3	0.0111882	0.158831	0.070441	0.943843	0.999658
ENSG00000122707.12	RECK	354.302	-0.18396	0.195455	-0.941189	0.346608	0.999658
ENSG00000122729.19	ACO1	1156.8	0.105887	0.162916	0.649948	0.515726	0.999658
ENSG00000122741.16	DCAF10	1099.6	-0.345974	0.362285	-0.954976	0.33959	0.999658
ENSG00000122778.10	KIAA1549	944.671	-0.0881286	0.1618	-0.544675	0.585977	0.999658
ENSG00000122779.18	TRIM24	898.839	-0.0859991	0.124873	-0.688692	0.491017	0.999658
ENSG00000122783.17	CYREN	2706.88	-0.0855367	0.148993	-0.574097	0.565902	0.999658
ENSG00000122786.20	CALD1	4144.37	-0.11675	0.177356	-0.658284	0.510356	0.999658
ENSG00000122861.16	PLAU	8579.08	-0.0438383	0.131736	-0.332775	0.739304	0.999658
ENSG00000122862.5	SRGN	37.7517	0.135264	0.470014	0.287786	0.77351	0.999658
ENSG00000122863.6	CHST3	1717.9	-0.0527026	0.113002	-0.466389	0.640937	0.999658
ENSG00000122870.12	BICC1	532.891	-0.100895	0.18667	-0.5405	0.588852	0.999658
ENSG00000122873.12	CISD1	3914.2	-0.0793018	0.120446	-0.658404	0.510279	0.999658
ENSG00000122877.18	EGR2	50.0595	0.425739	0.40837	1.04253	0.297165	0.999658
ENSG00000122882.11	ECD	1069.68	0.0103969	0.133134	0.0780934	0.937754	0.999658
ENSG00000122884.13	P4HA1	1234.87	-0.0268926	0.126455	-0.212664	0.831589	0.999658
ENSG00000122912.15	SLC25A16	393.241	0.883842	0.415741	2.12594	0.0335079	0.999658
ENSG00000122952.17	ZWINT	6226.73	-0.0299053	0.122258	-0.244609	0.806759	0.999658
ENSG00000122958.15	VPS26A	3934.73	-0.0666919	0.171822	-0.388146	0.697908	0.999658
ENSG00000122965.11	RBM19	703.803	0.152244	0.250657	0.607381	0.543598	0.999658
ENSG00000122966.18	CIT	1469.88	0.0265418	0.253534	0.104687	0.916624	0.999658
ENSG00000122970.16	IFT81	352.737	-0.159497	0.239812	-0.66509	0.505993	0.999658
ENSG00000122971.9	ACADS	473.516	-0.0691924	0.177659	-0.389468	0.69693	0.999658
ENSG00000123064.13	DDX54	4345.46	-0.311359	0.153481	-2.02865	0.0424937	0.999658
ENSG00000123066.9	MED13L	1380.29	-0.0307744	0.156347	-0.196834	0.843957	0.999658
ENSG00000123091.5	RNF11	5935.25	-0.0709015	0.189884	-0.373394	0.708855	0.999658
ENSG00000123094.16	RASSF8	1293.18	-0.340107	0.172116	-1.97603	0.0481509	0.999658
ENSG00000123095.6	BHLHE41	686.37	0.0597941	0.156044	0.383186	0.701582	0.999658
ENSG00000123096.12	SSPN	1087.6	-0.087509	0.212132	-0.412522	0.679957	0.999658
ENSG00000123104.12	ITPR2	563.499	0.213542	0.305335	0.69937	0.484321	0.999658
ENSG00000123106.11	CCDC91	582.396	0.556272	0.415818	1.33778	0.180968	0.999658
ENSG00000123124.14	WWP1	926.387	-0.0614363	0.159911	-0.38419	0.700838	0.999658
ENSG00000123130.17	ACOT9	3350.83	0.00255186	0.0899291	0.0283764	0.977362	0.999658
ENSG00000123131.13	PRDX4	9965.4	0.0238074	0.115725	0.205724	0.837006	0.999658
ENSG00000123136.15	DDX39A	9081.75	0.137036	0.126126	1.0865	0.277259	0.999658
ENSG00000123143.13	PKN1	9924.84	-0.0386693	0.235145	-0.164449	0.869378	0.999658
ENSG00000123144.11	TRIR	15101.7	0.0445973	0.163483	0.272795	0.785011	0.999658
ENSG00000123146.20	ADGRE5	2303.74	0.0713109	0.114475	0.622939	0.533324	0.999658
ENSG00000123154.12	WDR83	815.755	-0.0373391	0.153068	-0.243939	0.807278	0.999658
ENSG00000123159.16	GIPC1	6708.16	0.0929579	0.176217	0.527519	0.597833	0.999658
ENSG00000123178.16	SPRYD7	1316.01	0.248317	0.342217	0.725612	0.468077	0.999658
ENSG00000123179.14	EBPL	859.679	0.0417607	0.148637	0.280957	0.778743	0.999658
ENSG00000123191.17	ATP7B	124.849	-0.189481	0.460068	-0.411854	0.680446	0.999658
ENSG00000123200.17	ZC3H13	1114.57	-0.120305	0.222229	-0.541359	0.58826	0.999658
ENSG00000123213.23	NLN	1217.25	0.138543	0.213592	0.648636	0.516574	0.999658
ENSG00000123219.13	CENPK	1298.88	-0.0408781	0.194553	-0.210113	0.83358	0.999658
ENSG00000123240.17	OPTN	2259.44	0.165764	0.2023	0.819396	0.412561	0.999658
ENSG00000123243.15	ITIH5	356.579	0.0503332	0.243869	0.206395	0.836482	0.999658
ENSG00000123268.9	ATF1	1592.38	-0.146488	0.172453	-0.849437	0.395638	0.999658
ENSG00000123297.20	TSFM	30184.1	-0.0293856	0.104058	-0.282396	0.77764	0.999658
ENSG00000123329.20	ARHGAP9	1615.75	-0.184226	0.268198	-0.6869	0.492146	0.999658
ENSG00000123342.16	MMP19	549.243	0.121422	0.330569	0.367311	0.713387	0.999658
ENSG00000123349.15	PFDN5	7693.78	-0.141942	0.169719	-0.83634	0.402963	0.999658
ENSG00000123352.18	SPATS2	2875.09	-0.00598088	0.119771	-0.0499359	0.960173	0.999658
ENSG00000123353.10	ORMDL2	2254.65	0.000651273	0.17609	0.00369851	0.997049	0.999658
ENSG00000123358.20	NR4A1	92.5908	-0.122097	0.361893	-0.337385	0.735827	0.999658
ENSG00000123364.5	HOXC13	245.791	-0.0411096	0.201722	-0.203793	0.838515	0.999658
ENSG00000123374.11	CDK2	4821.41	-0.0170622	0.122902	-0.138827	0.889587	0.999658
ENSG00000123384.14	LRP1	9468.24	0.0206281	0.168886	0.122142	0.902787	0.999658
ENSG00000123388.4	HOXC11	71.4036	0.288627	0.325575	0.886513	0.375341	0.999658
ENSG00000123395.15	ATG101	3058.52	0.112956	0.149214	0.757003	0.449048	0.999658
ENSG00000123411.15	IKZF4	324.579	0.375307	0.250434	1.49863	0.133971	0.999658
ENSG00000123415.16	SMUG1	1856.63	0.118218	0.234276	0.504609	0.613834	0.999658
ENSG00000123416.15	TUBA1B	115750	0.152565	0.107552	1.41851	0.156041	0.999658
ENSG00000123427.17	EEF1AKMT3	11955.2	0.054685	0.108678	0.503182	0.614836	0.999658
ENSG00000123444.14	KBTBD4	855.857	0.149892	0.155434	0.964344	0.334873	0.999658
ENSG00000123453.19	SARDH	525.101	0.0484212	0.190177	0.254611	0.799024	0.999658
ENSG00000123472.13	ATPAF1	1330.27	-0.0151952	0.124333	-0.122214	0.90273	0.999658
ENSG00000123473.17	STIL	1437.79	-0.0480412	0.184445	-0.260463	0.794506	0.999658
ENSG00000123485.12	HJURP	5064.43	-0.0637527	0.129357	-0.492842	0.622124	0.999658
ENSG00000123505.19	AMD1	4248.69	-0.0678542	0.1724	-0.393586	0.693887	0.999658
ENSG00000123545.6	NDUFAF4	1533.55	-0.204243	0.157404	-1.29757	0.194435	0.999658
ENSG00000123552.18	USP45	283.2	-0.372702	0.2415	-1.54328	0.122763	0.999658
ENSG00000123562.18	MORF4L2	16710.9	-0.0251407	0.0743453	-0.338161	0.735242	0.999658
ENSG00000123570.4	RAB9B	71.2165	-0.434841	0.332931	-1.3061	0.191518	0.999658
ENSG00000123572.17	NRK	154.851	-0.0434902	0.285044	-0.152574	0.878734	0.999658
ENSG00000123575.9	FAM199X	433.441	-0.218414	0.273158	-0.799587	0.42395	0.999658
ENSG00000123595.8	RAB9A	1622.07	0.106905	0.100145	1.0675	0.285747	0.999658
ENSG00000123600.21	METTL8	1031.72	-0.174934	0.242107	-0.722547	0.469958	0.999658
ENSG00000123607.16	TTC21B	638.668	-0.226656	0.190339	-1.19081	0.23373	0.999658
ENSG00000123609.11	NMI	160.897	0.027279	0.225359	0.121047	0.903654	0.999658
ENSG00000123610.5	TNFAIP6	80.533	-0.121735	0.362203	-0.336096	0.736799	0.999658
ENSG00000123636.19	BAZ2B	195.946	-0.185407	0.450548	-0.411514	0.680695	0.999658
ENSG00000123643.14	SLC36A1	681.266	-0.0922244	0.174808	-0.527576	0.597794	0.999658
ENSG00000123684.13	LPGAT1	3777.29	-0.178944	0.146096	-1.22484	0.220634	0.999658
ENSG00000123685.9	BATF3	421.322	-0.0250661	0.198447	-0.126311	0.899486	0.999658
ENSG00000123700.5	KCNJ2	795.535	0.0337092	0.218019	0.154616	0.877124	0.999658
ENSG00000123728.10	RAP2C	846.179	0.730054	0.434097	1.68178	0.0926123	0.999658
ENSG00000123737.13	EXOSC9	2910.3	-0.0770571	0.146387	-0.526393	0.598615	0.999658
ENSG00000123739.11	PLA2G12A	1791.15	0.103442	0.221741	0.466499	0.640858	0.999658
ENSG00000123810.9	B9D2	271.767	0.0773819	0.258239	0.299653	0.764442	0.999658
ENSG00000123815.13	COQ8B	2517.27	0.111267	0.118367	0.94002	0.347207	0.999658
ENSG00000123908.12	AGO2	2388.93	-0.171859	0.336944	-0.510054	0.610014	0.999658
ENSG00000123933.17	MXD4	1466.18	0.159722	0.177046	0.902152	0.366976	0.999658
ENSG00000123975.5	CKS2	6487.23	-0.134828	0.113651	-1.18633	0.235491	0.999658
ENSG00000123983.15	ACSL3	4034.88	-0.113091	0.134742	-0.839314	0.401293	0.999658
ENSG00000123989.15	CHPF	6598.14	-0.0125493	0.138929	-0.090329	0.928026	0.999658
ENSG00000123992.20	DNPEP	2930.15	0.0826085	0.224462	0.368029	0.712852	0.999658
ENSG00000123999.5	INHA	63.2655	-0.152412	0.320684	-0.475271	0.634594	0.999658
ENSG00000124006.15	OBSL1	1859.72	-0.227599	0.163465	-1.39234	0.16382	0.999658
ENSG00000124067.17	SLC12A4	2140.68	-0.0461036	0.271914	-0.169552	0.865362	0.999658
ENSG00000124074.12	ENKD1	406.942	-0.0142227	0.16636	-0.0854933	0.931869	0.999658
ENSG00000124098.10	FAM210B	2613.36	0.00120387	0.105825	0.011376	0.990923	0.999658
ENSG00000124104.19	SNX21	877.816	0.257677	0.154545	1.66733	0.0954491	0.999658
ENSG00000124116.19	WFDC3	71.5011	-0.327757	0.380067	-0.862365	0.388486	0.999658
ENSG00000124120.11	TTPAL	885.744	-0.0842233	0.129836	-0.64869	0.516539	0.999658
ENSG00000124126.14	PREX1	1527.15	0.137152	0.173089	0.792379	0.42814	0.999658
ENSG00000124140.15	SLC12A5	373.503	-0.184448	0.283456	-0.650712	0.515233	0.999658
ENSG00000124145.6	SDC4	7009.36	-0.00904493	0.0903509	-0.100109	0.920258	0.999658
ENSG00000124151.19	NCOA3	597.379	0.0173629	0.19473	0.089164	0.928952	0.999658
ENSG00000124155.19	PIGT	2930.71	-0.0317741	0.167935	-0.189205	0.849932	0.999658
ENSG00000124159.17	MATN4	69.1109	-0.892084	0.435816	-2.04693	0.0406654	0.999658
ENSG00000124160.12	NCOA5	1518.27	0.0856926	0.129532	0.661555	0.508256	0.999658
ENSG00000124164.16	VAPB	2118.12	0.0536317	0.125595	0.42702	0.669364	0.999658
ENSG00000124171.9	PARD6B	53.6739	-0.37583	0.476304	-0.789056	0.430079	0.999658
ENSG00000124172.10	ATP5F1E	15749.2	-0.123976	0.199244	-0.622235	0.533787	0.999658
ENSG00000124177.16	CHD6	1308.58	0.124181	0.275993	0.449943	0.652752	0.999658
ENSG00000124181.15	PLCG1	3580.84	-0.191745	0.159579	-1.20156	0.229533	0.999658
ENSG00000124191.18	TOX2	886.831	0.0982508	0.163985	0.599144	0.549077	0.999658
ENSG00000124193.16	SRSF6	7017.13	0.0961267	0.0869398	1.10567	0.26887	0.999658
ENSG00000124198.10	ARFGEF2	853.677	0.281043	0.548361	0.512516	0.60829	0.999658
ENSG00000124201.15	ZNFX1	2070.31	-0.148138	0.133952	-1.1059	0.268769	0.999658
ENSG00000124207.17	CSE1L	5150.19	-0.111509	0.13691	-0.814469	0.415376	0.999658
ENSG00000124208.16	PEDS1-UBE2V1	67.143	-3.87414	2.742	-1.41289	0.157689	0.999658
ENSG00000124209.4	RAB22A	1820.38	-0.115711	0.130193	-0.888769	0.374127	0.999658
ENSG00000124214.21	STAU1	3773.39	-0.0606412	0.131169	-0.462313	0.643857	0.999658
ENSG00000124216.4	SNAI1	132.829	0.106309	0.230769	0.460673	0.645034	0.999658
ENSG00000124217.5	MOCS3	1024.36	0.166052	0.125899	1.31893	0.187194	0.999658
ENSG00000124222.23	STX16	2071.01	0.186919	0.121309	1.54085	0.123354	0.999658
ENSG00000124225.16	PMEPA1	3884.97	-0.0124249	0.122574	-0.101367	0.919259	0.999658
ENSG00000124226.11	RNF114	3389.92	0.0596238	0.109834	0.542855	0.587229	0.999658
ENSG00000124228.15	DDX27	3043.48	0.0562689	0.157942	0.356264	0.721643	0.999658
ENSG00000124243.19	BCAS4	221.511	-0.240224	0.301831	-0.795888	0.426097	0.999658
ENSG00000124257.7	NEURL2	156.027	0.438349	0.275592	1.59057	0.111706	0.999658
ENSG00000124275.15	MTRR	836.656	0.0911227	0.209874	0.434179	0.664159	0.999658
ENSG00000124279.12	FASTKD3	574.673	-0.245314	0.205717	-1.19248	0.233072	0.999658
ENSG00000124299.16	PEPD	1928.28	0.0953584	0.183012	0.521051	0.602331	0.999658
ENSG00000124313.19	IQSEC2	940.088	-0.0101064	0.199532	-0.0506503	0.959604	0.999658
ENSG00000124333.16	VAMP7	1114.26	0.112748	0.302831	0.372312	0.709661	0.999658
ENSG00000124356.17	STAMBP	4906.29	-0.0830088	0.0776939	-1.06841	0.285336	0.999658
ENSG00000124357.13	NAGK	4152.99	-0.143349	0.230055	-0.62311	0.533212	0.999658
ENSG00000124370.11	MCEE	394.399	-0.203902	0.223621	-0.911822	0.361862	0.999658
ENSG00000124374.9	PAIP2B	1642.73	0.102947	0.121713	0.845815	0.397656	0.999658
ENSG00000124380.11	SNRNP27	3546.96	-0.167277	0.0862082	-1.94038	0.0523337	0.999658
ENSG00000124383.11	MPHOSPH10	2807.49	-0.177669	0.21192	-0.838375	0.40182	0.999658
ENSG00000124422.12	USP22	22174.7	-0.0842984	0.0792624	-1.06353	0.287539	0.999658
ENSG00000124429.18	POF1B	59.3873	-0.304852	0.512588	-0.594732	0.552023	0.999658
ENSG00000124444.16	ZNF576	1266.26	0.00179657	0.218348	0.00822799	0.993435	0.999658
ENSG00000124459.12	ZNF45	769.975	0.0440139	0.160093	0.274927	0.783373	0.999658
ENSG00000124486.15	USP9X	2725.92	-0.19761	0.174595	-1.13182	0.257709	0.999658
ENSG00000124491.16	F13A1	1992.74	0.187543	0.192799	0.972736	0.330685	0.999658
ENSG00000124496.13	TRERF1	368.828	-0.207041	0.201602	-1.02698	0.304431	0.999658
ENSG00000124508.17	BTN2A2	842.581	0.0653335	0.142441	0.45867	0.646471	0.999658
ENSG00000124523.17	SIRT5	415.377	-0.299272	0.140784	-2.12575	0.0335241	0.999658
ENSG00000124532.15	MRS2	352.724	-0.00945152	0.243093	-0.0388802	0.968986	0.999658
ENSG00000124535.16	WRNIP1	2821.62	-0.00506444	0.0928042	-0.0545712	0.95648	0.999658
ENSG00000124541.7	RRP36	3113.31	-0.121554	0.128431	-0.946454	0.343917	0.999658
ENSG00000124562.10	SNRPC	12837.9	0.00072412	0.174926	0.00413958	0.996697	0.999658
ENSG00000124570.21	SERPINB6	1853.02	0.0394824	0.206133	0.191539	0.848104	0.999658
ENSG00000124571.18	XPO5	1845.87	0.286278	0.213754	1.33929	0.180477	0.999658
ENSG00000124574.15	ABCC10	278.409	-0.293521	0.47761	-0.614563	0.538843	0.999658
ENSG00000124587.14	PEX6	2132.11	-0.0798782	0.130906	-0.610193	0.541734	0.999658
ENSG00000124588.22	NQO2	2104.34	0.0104329	0.205759	0.0507044	0.959561	0.999658
ENSG00000124593.16	ENSG00000124593	1469.18	0.0359578	0.183392	0.19607	0.844555	0.999658
ENSG00000124596.17	OARD1	1512.6	-0.188056	0.102158	-1.84084	0.0656454	0.999658
ENSG00000124608.5	AARS2	862.118	0.0287791	0.148894	0.193286	0.846735	0.999658
ENSG00000124614.17	RPS10	79710.9	0.0242057	0.191153	0.12663	0.899233	0.999658
ENSG00000124615.20	MOCS1	600.551	0.20436	0.125129	1.63319	0.102429	0.999658
ENSG00000124635.9	H2BC11	169.247	0.129781	0.354927	0.365655	0.714622	0.999658
ENSG00000124641.16	MED20	1796.22	-0.118671	0.0867813	-1.36747	0.171479	0.999658
ENSG00000124688.14	MAD2L1BP	1880.47	0.0434483	0.126537	0.343365	0.731324	0.999658
ENSG00000124702.19	KLHDC3	7910.5	0.0829163	0.138163	0.600132	0.548419	0.999658
ENSG00000124733.5	MEA1	8018.77	0.024353	0.207793	0.117199	0.906703	0.999658
ENSG00000124743.6	KLHL31	163.145	-0.0951198	0.32377	-0.293788	0.76892	0.999658
ENSG00000124762.14	CDKN1A	19263.8	0.0387411	0.0929153	0.416951	0.676714	0.999658
ENSG00000124766.7	SOX4	583.882	0.113135	0.217724	0.519624	0.603325	0.999658
ENSG00000124767.7	GLO1	15959	-0.0973167	0.104936	-0.92739	0.353724	0.999658
ENSG00000124772.12	CPNE5	130.043	-1.06416	0.544193	-1.95549	0.0505256	0.999658
ENSG00000124782.21	RREB1	1462.24	-0.0135274	0.171691	-0.0787894	0.9372	0.999658
ENSG00000124783.14	SSR1	4474.21	-0.040443	0.136715	-0.29582	0.767367	0.999658
ENSG00000124784.9	RIOK1	1007.79	-0.0507476	0.104567	-0.48531	0.627457	0.999658
ENSG00000124785.9	NRN1	2633.78	0.0212578	0.120987	0.175703	0.860527	0.999658
ENSG00000124786.13	SLC35B3	408.542	-0.0265859	0.14756	-0.18017	0.857019	0.999658
ENSG00000124787.14	RPP40	881.956	-0.0907634	0.158533	-0.57252	0.56697	0.999658
ENSG00000124788.19	ATXN1	1310.6	-0.0551369	0.151214	-0.364628	0.715389	0.999658
ENSG00000124789.12	NUP153	1783.33	-0.0950067	0.14228	-0.667745	0.504296	0.999658
ENSG00000124795.17	DEK	9368.47	-0.0372777	0.156989	-0.237454	0.812304	0.999658
ENSG00000124802.12	EEF1E1	2329.03	-0.133699	0.0909634	-1.46981	0.141614	0.999658
ENSG00000124813.23	RUNX2	6744.57	-0.142728	0.145877	-0.978408	0.327873	0.999658
ENSG00000124831.20	LRRFIP1	3185.68	-0.141713	0.172552	-0.821276	0.411489	0.999658
ENSG00000124920.14	MYRF	69.7299	-0.18623	0.339127	-0.549145	0.582906	0.999658
ENSG00000124942.14	AHNAK	5944.03	-0.0939926	0.168348	-0.558323	0.576624	0.999658
ENSG00000125037.13	EMC3	2531.37	-0.0791677	0.125858	-0.629026	0.529332	0.999658
ENSG00000125089.18	SH3TC1	153.165	-0.0965088	0.391787	-0.246329	0.805427	0.999658
ENSG00000125107.19	CNOT1	4475.32	-0.213578	0.141387	-1.51059	0.130894	0.999658
ENSG00000125124.14	BBS2	216.815	0.0870996	0.222831	0.390878	0.695888	0.999658
ENSG00000125148.7	MT2A	23168.8	-0.204209	0.399007	-0.511792	0.608797	0.999658
ENSG00000125149.12	PHAF1	1774.48	-0.14596	0.218276	-0.668696	0.503689	0.999658
ENSG00000125166.13	GOT2	5672.62	0.114955	0.103741	1.1081	0.267819	0.999658
ENSG00000125170.11	DOK4	1122.92	-0.0862534	0.0972027	-0.887356	0.374887	0.999658
ENSG00000125247.16	TMTC4	478.711	-0.106856	0.302604	-0.353122	0.723997	0.999658
ENSG00000125249.7	RAP2A	1889.39	0.110906	0.159742	0.694281	0.487506	0.999658
ENSG00000125257.16	ABCC4	636.734	-0.0989032	0.149271	-0.662574	0.507603	0.999658
ENSG00000125266.8	EFNB2	539.731	-0.00430585	0.135565	-0.0317621	0.974662	0.999658
ENSG00000125304.10	TM9SF2	1684.52	-0.00141505	0.133486	-0.0106007	0.991542	0.999658
ENSG00000125319.15	HROB	1384.01	0.0938978	0.116078	0.808921	0.41856	0.999658
ENSG00000125347.15	IRF1	1638.85	0.169696	0.212328	0.799219	0.424163	0.999658
ENSG00000125351.14	UPF3B	834.39	0.0761809	0.157805	0.482753	0.629271	0.999658
ENSG00000125352.6	RNF113A	1446.31	0.0410329	0.142761	0.287424	0.773788	0.999658
ENSG00000125354.24	SEPTIN6	929.067	0.0257108	0.194457	0.132219	0.894811	0.999658
ENSG00000125356.7	NDUFA1	6533.15	-0.234083	0.195318	-1.19847	0.230734	0.999658
ENSG00000125375.18	DMAC2L	664.244	-0.0880599	0.197362	-0.446184	0.655464	0.999658
ENSG00000125378.16	BMP4	455.428	0.0323999	0.171097	0.189366	0.849806	0.999658
ENSG00000125386.16	FAM193A	935.488	-0.157326	0.120797	-1.30239	0.192782	0.999658
ENSG00000125388.20	GRK4	217.579	0.617789	0.236063	2.61705	0.0088693	0.999658
ENSG00000125398.8	SOX9	2873.07	-0.0425582	0.0998832	-0.42608	0.67005	0.999658
ENSG00000125430.9	HS3ST3B1	171.295	-0.592613	0.25624	-2.31272	0.0207379	0.999658
ENSG00000125434.11	SLC25A35	532.258	0.488463	0.262705	1.85936	0.0629767	0.999658
ENSG00000125445.11	MRPS7	11686.9	-0.0687839	0.130227	-0.528184	0.597372	0.999658
ENSG00000125447.18	GGA3	2171.35	0.0769693	0.175651	0.438194	0.661245	0.999658
ENSG00000125449.7	ARMC7	3556.77	0.11828	0.137561	0.859834	0.389881	0.999658
ENSG00000125450.11	NUP85	3820.38	-0.113874	0.182354	-0.624468	0.53232	0.999658
ENSG00000125454.12	SLC25A19	2553.88	-0.032471	0.2796	-0.116134	0.907546	0.999658
ENSG00000125457.15	MIF4GD	1383.89	0.00116787	0.118456	0.0098591	0.992134	0.999658
ENSG00000125458.7	NT5C	5018.43	0.111313	0.1722	0.646413	0.518012	0.999658
ENSG00000125459.18	MSTO1	2453.19	0.0152644	0.151138	0.100997	0.919553	0.999658
ENSG00000125482.13	TTF1	1332.38	-0.135274	0.310105	-0.436219	0.662678	0.999658
ENSG00000125484.12	GTF3C4	2110.7	0.0530209	0.122248	0.433717	0.664494	0.999658
ENSG00000125485.18	DDX31	1071.9	0.139477	0.111055	1.25593	0.209143	0.999658
ENSG00000125503.13	PPP1R12C	3413.28	-0.0298386	0.124145	-0.240352	0.810057	0.999658
ENSG00000125505.17	MBOAT7	3785.64	0.0613879	0.118092	0.51983	0.603182	0.999658
ENSG00000125510.18	OPRL1	65.3292	0.200142	0.346463	0.577671	0.563487	0.999658
ENSG00000125520.14	SLC2A4RG	8242.81	0.159847	0.143042	1.11748	0.263789	0.999658
ENSG00000125534.10	PPDPF	28396.2	0.048304	0.198422	0.24344	0.807664	0.999658
ENSG00000125551.19	PLGLB2	22.0243	-1.629	1.47768	-1.1024	0.270287	0.999658
ENSG00000125611.16	CHCHD5	2554.38	0.0250028	0.245925	0.101668	0.91902	0.999658
ENSG00000125618.18	PAX8	675.563	0.00493585	0.203348	0.0242729	0.980635	0.999658
ENSG00000125630.16	POLR1B	1587.64	0.0176297	0.104191	0.169205	0.865635	0.999658
ENSG00000125633.11	CCDC93	1251.38	-0.458924	0.247177	-1.85666	0.0633592	0.999658
ENSG00000125637.16	PSD4	230.958	0.0829563	0.228954	0.362328	0.717107	0.999658
ENSG00000125648.15	SLC25A23	6182.98	0.108917	0.152707	0.713243	0.475695	0.999658
ENSG00000125650.5	PSPN	116.27	-0.265737	0.316002	-0.840933	0.400386	0.999658
ENSG00000125651.14	GTF2F1	3188.36	0.111789	0.173684	0.643635	0.519812	0.999658
ENSG00000125652.8	ALKBH7	3217.39	0.0915305	0.212695	0.430338	0.66695	0.999658
ENSG00000125656.11	CLPP	9827.43	0.0798001	0.214571	0.371905	0.709964	0.999658
ENSG00000125676.20	THOC2	814.347	-0.519755	0.290519	-1.78906	0.0736054	0.999658
ENSG00000125686.12	MED1	2779.17	-0.162231	0.0919311	-1.7647	0.0776144	0.999658
ENSG00000125691.14	RPL23	107387	-0.0307685	0.188515	-0.163215	0.870349	0.999658
ENSG00000125695.12	ENSG00000125695	145.795	-1.41144	1.73605	-0.813018	0.416208	0.999658
ENSG00000125703.15	ATG4C	1027.11	-0.000930705	0.154318	-0.00603108	0.995188	0.999658
ENSG00000125733.18	TRIP10	3673.18	0.0431646	0.139094	0.310326	0.756313	0.999658
ENSG00000125734.16	GPR108	2968.16	-0.0442563	0.197321	-0.224285	0.822535	0.999658
ENSG00000125740.15	FOSB	57.8338	0.482707	0.423363	1.14017	0.254215	0.999658
ENSG00000125741.6	OPA3	1651.1	-0.379009	0.181386	-2.08952	0.036661	0.999658
ENSG00000125743.11	SNRPD2	31919.4	-0.162572	0.207483	-0.783544	0.433308	0.999658
ENSG00000125744.12	RTN2	5344.93	0.397396	0.205641	1.93248	0.0533007	0.999658
ENSG00000125746.18	EML2	984.118	-0.125372	0.240272	-0.521789	0.601817	0.999658
ENSG00000125753.15	VASP	7158.96	-0.00490445	0.157811	-0.031078	0.975207	0.999658
ENSG00000125755.19	SYMPK	3736.14	-0.117384	0.228736	-0.513183	0.607823	0.999658
ENSG00000125772.14	GPCPD1	559.363	-0.378778	0.323491	-1.17091	0.241636	0.999658
ENSG00000125775.15	SDCBP2	73.1609	-0.377441	0.434289	-0.869101	0.384792	0.999658
ENSG00000125779.24	PANK2	2525.33	0.0157481	0.116984	0.134618	0.892914	0.999658
ENSG00000125812.16	GZF1	2216.72	0.350259	0.230406	1.52019	0.128464	0.999658
ENSG00000125814.17	NAPB	868.769	-0.0179364	0.115377	-0.155459	0.876459	0.999658
ENSG00000125816.5	NKX2-4	34.8665	-0.040253	0.44792	-0.0898664	0.928393	0.999658
ENSG00000125817.8	CENPB	1063.76	0.0055502	0.129614	0.042821	0.965844	0.999658
ENSG00000125818.18	PSMF1	5651.67	0.0706172	0.156685	0.450696	0.652209	0.999658
ENSG00000125821.13	DTD1	4852.74	-0.0196448	0.123657	-0.158864	0.873776	0.999658
ENSG00000125826.22	RBCK1	5463.07	0.0431524	0.149599	0.288454	0.772999	0.999658
ENSG00000125827.9	TMX4	1053.47	-0.126848	0.187893	-0.675106	0.499608	0.999658
ENSG00000125834.13	STK35	2852.87	0.149316	0.114022	1.30954	0.190353	0.999658
ENSG00000125835.20	SNRPB	33515.4	0.0178473	0.16024	0.111378	0.911316	0.999658
ENSG00000125841.13	NRSN2	3396.04	0.0478257	0.145533	0.328625	0.742439	0.999658
ENSG00000125843.11	AP5S1	753.597	0.0239044	0.168176	0.142139	0.88697	0.999658
ENSG00000125844.17	RRBP1	3406.23	-0.273436	0.242003	-1.12989	0.258523	0.999658
ENSG00000125846.17	ZNF133	795.42	0.088053	0.114696	0.76771	0.442659	0.999658
ENSG00000125863.20	MKKS	2650.87	0.0635434	0.118608	0.535741	0.592137	0.999658
ENSG00000125864.14	BFSP1	278.686	0.10623	0.229624	0.462627	0.643632	0.999658
ENSG00000125868.16	DSTN	23271.7	-0.0750472	0.118966	-0.630831	0.528151	0.999658
ENSG00000125870.11	SNRPB2	7363.91	-0.0698275	0.11487	-0.607881	0.543267	0.999658
ENSG00000125871.14	MGME1	3655.63	-0.060126	0.111408	-0.53969	0.589411	0.999658
ENSG00000125872.9	LRRN4	40.6187	0.0123305	0.424745	0.0290304	0.97684	0.999658
ENSG00000125875.15	TBC1D20	2747.68	-0.0255601	0.0969756	-0.263573	0.792109	0.999658
ENSG00000125877.13	ITPA	4422.74	-0.0875397	0.178453	-0.490549	0.623745	0.999658
ENSG00000125885.13	MCM8	1550.72	0.00341243	0.1339	0.025485	0.979668	0.999658
ENSG00000125898.13	FAM110A	523.707	0.18721	0.167901	1.115	0.264849	0.999658
ENSG00000125901.6	MRPS26	5990.24	-0.0460046	0.158338	-0.290546	0.771398	0.999658
ENSG00000125912.11	NCLN	4329.48	-0.0164887	0.283877	-0.0580841	0.953682	0.999658
ENSG00000125931.11	CITED1	208.89	-0.0231612	0.204199	-0.113425	0.909694	0.999658
ENSG00000125944.22	HNRNPR	7159.86	0.0550922	0.125791	0.437965	0.661412	0.999658
ENSG00000125945.16	ZNF436	462.82	0.0488903	0.167722	0.291496	0.770672	0.999658
ENSG00000125952.21	MAX	3872.04	0.0547325	0.107344	0.50988	0.610136	0.999658
ENSG00000125962.16	ARMCX5	1198.54	0.0964848	0.153743	0.627574	0.530283	0.999658
ENSG00000125967.17	NECAB3	1569.62	0.03219	0.180739	0.178103	0.858642	0.999658
ENSG00000125968.9	ID1	7612.77	-0.0382459	0.17943	-0.213152	0.831208	0.999658
ENSG00000125970.12	RALY	22099.2	-0.0366171	0.0941084	-0.389095	0.697206	0.999658
ENSG00000125971.18	DYNLRB1	13854.6	-0.0746961	0.180302	-0.414284	0.678666	0.999658
ENSG00000125977.7	EIF2S2	14537.7	-0.0563402	0.0798063	-0.705961	0.480212	0.999658
ENSG00000125991.21	ERGIC3	16648.4	-0.0118019	0.166836	-0.0707392	0.943605	0.999658
ENSG00000125995.16	ROMO1	15070.1	-0.117086	0.241744	-0.484339	0.628145	0.999658
ENSG00000126001.17	CEP250	2825.74	-0.12145	0.256256	-0.473943	0.635541	0.999658
ENSG00000126003.7	PLAGL2	5154.02	0.0149373	0.110032	0.135754	0.892015	0.999658
ENSG00000126005.17	MMP24OS	3967.37	0.0268179	0.186175	0.144047	0.885464	0.999658
ENSG00000126012.13	KDM5C	4787.6	0.0616451	0.087438	0.705015	0.480801	0.999658
ENSG00000126016.17	AMOT	168.818	0.0522105	0.207067	0.252143	0.80093	0.999658
ENSG00000126062.4	TMEM115	2941.25	0.0976519	0.126676	0.770876	0.44078	0.999658
ENSG00000126067.12	PSMB2	14197.9	0.0391634	0.141336	0.277094	0.781708	0.999658
ENSG00000126070.20	AGO3	976.486	-0.0265017	0.185919	-0.142544	0.886651	0.999658
ENSG00000126088.14	UROD	3927.83	0.0612543	0.140016	0.437481	0.661762	0.999658
ENSG00000126091.21	ST3GAL3	273.642	-0.205354	0.213385	-0.962365	0.335866	0.999658
ENSG00000126106.14	TMEM53	506.979	-0.0298369	0.207065	-0.144095	0.885426	0.999658
ENSG00000126107.15	HECTD3	1803.32	-0.0501524	0.136245	-0.368105	0.712795	0.999658
ENSG00000126214.22	KLC1	3398.29	-0.0237766	0.195953	-0.121338	0.903423	0.999658
ENSG00000126215.14	XRCC3	3610.56	0.117435	0.146291	0.80275	0.422119	0.999658
ENSG00000126216.15	TUBGCP3	1955.9	0.113178	0.199275	0.567951	0.570068	0.999658
ENSG00000126217.22	MCF2L	583.954	-0.147525	0.290617	-0.507627	0.611715	0.999658
ENSG00000126226.22	PCID2	2726.66	-0.329027	0.136904	-2.40335	0.0162458	0.999658
ENSG00000126243.9	LRFN3	1349.51	0.098775	0.240263	0.411111	0.680991	0.999658
ENSG00000126246.10	IGFLR1	835.918	0.0241737	0.249963	0.0967089	0.922958	0.999658
ENSG00000126247.11	CAPNS1	18853.2	0.0271967	0.169697	0.160266	0.872672	0.999658
ENSG00000126249.8	PDCD2L	1012.96	0.0264313	0.183481	0.144055	0.885457	0.999658
ENSG00000126254.12	RBM42	7721.64	0.117401	0.165757	0.708271	0.478777	0.999658
ENSG00000126261.13	UBA2	4853.03	-0.182184	0.135315	-1.34637	0.178184	0.999658
ENSG00000126264.10	HCST	89.9586	-0.135086	0.439704	-0.30722	0.758676	0.999658
ENSG00000126267.11	COX6B1	22289.8	-0.0841857	0.218953	-0.384493	0.700613	0.999658
ENSG00000126351.13	THRA	2941.43	0.0971138	0.108418	0.895734	0.370395	0.999658
ENSG00000126353.3	CCR7	166.937	0.0219483	0.256671	0.0855115	0.931855	0.999658
ENSG00000126368.6	NR1D1	540.677	-0.00490962	0.156125	-0.0314468	0.974913	0.999658
ENSG00000126391.14	FRMD8	3121.35	-0.0362756	0.137094	-0.264604	0.791315	0.999658
ENSG00000126432.14	PRDX5	18913.6	-0.0573536	0.182194	-0.314795	0.752918	0.999658
ENSG00000126453.11	BCL2L12	4693.73	-0.0113418	0.170316	-0.0665927	0.946906	0.999658
ENSG00000126456.16	IRF3	3641.38	0.0941013	0.183011	0.514183	0.607124	0.999658
ENSG00000126457.22	PRMT1	19261.6	0.074124	0.126948	0.583891	0.559293	0.999658
ENSG00000126458.4	RRAS	6499.08	-0.116391	0.208532	-0.558144	0.576746	0.999658
ENSG00000126460.11	PRRG2	49.5039	0.335475	0.438146	0.765668	0.443874	0.999658
ENSG00000126464.15	PRR12	2801.27	-0.172986	0.20545	-0.841985	0.399796	0.999658
ENSG00000126522.17	ASL	813.478	0.1412	0.157674	0.895518	0.37051	0.999658
ENSG00000126524.12	SBDS	6389.29	-0.0455385	0.087214	-0.522146	0.601569	0.999658
ENSG00000126561.18	STAT5A	121.237	0.207996	0.312339	0.665928	0.505457	0.999658
ENSG00000126562.17	WNK4	483.163	-0.228937	0.753566	-0.303805	0.761277	0.999658
ENSG00000126581.13	BECN1	3560.78	-0.141218	0.122703	-1.15089	0.249777	0.999658
ENSG00000126602.11	TRAP1	3698.67	-0.0397731	0.189074	-0.210357	0.833389	0.999658
ENSG00000126603.9	GLIS2	2179.43	0.162306	0.108672	1.49353	0.135297	0.999658
ENSG00000126653.18	NSRP1	1839.69	-0.251454	0.16474	-1.52637	0.126919	0.999658
ENSG00000126698.11	DNAJC8	10818	-0.0733185	0.0953851	-0.768658	0.442096	0.999658
ENSG00000126705.15	AHDC1	3766.37	-0.00478698	0.120535	-0.0397145	0.968321	0.999658
ENSG00000126709.16	IFI6	2669.9	-0.0162408	0.196001	-0.0828608	0.933962	0.999658
ENSG00000126746.19	ZNF384	3135.3	-0.0113851	0.126215	-0.0902041	0.928125	0.999658
ENSG00000126749.17	EMG1	2335.82	-0.0120029	0.16263	-0.0738047	0.941166	0.999658
ENSG00000126756.12	UXT	7654.62	-0.127929	0.184263	-0.694274	0.48751	0.999658
ENSG00000126759.14	CFP	31.4564	-0.865087	0.962499	-0.898792	0.368763	0.999658
ENSG00000126767.18	ELK1	6660.26	-0.0169156	0.129762	-0.130359	0.896282	0.999658
ENSG00000126768.13	TIMM17B	6625.17	-0.0709567	0.176986	-0.400918	0.688481	0.999658
ENSG00000126773.13	PCNX4	4050.55	-0.0461727	0.149591	-0.308659	0.757581	0.999658
ENSG00000126775.9	ATG14	640.482	-0.219468	0.158216	-1.38714	0.165399	0.999658
ENSG00000126777.18	KTN1	2684	-0.0135427	0.277862	-0.0487389	0.961127	0.999658
ENSG00000126778.12	SIX1	5353.46	0.0699074	0.131571	0.531328	0.595192	0.999658
ENSG00000126785.13	RHOJ	469.105	-0.616265	0.370842	-1.6618	0.0965536	0.999658
ENSG00000126787.13	DLGAP5	1598.12	0.0291563	0.130977	0.222606	0.823842	0.999658
ENSG00000126790.12	L3HYPDH	861.747	0.0151063	0.179676	0.084075	0.932997	0.999658
ENSG00000126804.14	ZBTB1	902.577	0.0591715	0.163284	0.362384	0.717065	0.999658
ENSG00000126814.7	TRMT5	1974.78	0.0461288	0.179332	0.257226	0.797005	0.999658
ENSG00000126821.8	SGPP1	553.558	-0.262874	0.228814	-1.14885	0.250616	0.999658
ENSG00000126822.18	PLEKHG3	733.56	0.0579832	0.147327	0.393568	0.6939	0.999658
ENSG00000126858.19	RHOT1	1711.03	-0.144311	0.187859	-0.768185	0.442377	0.999658
ENSG00000126860.12	EVI2A	1123.72	0.182779	0.158294	1.15468	0.248221	0.999658
ENSG00000126870.16	DYNC2I1	211.531	-0.832333	0.587844	-1.41591	0.156803	0.999658
ENSG00000126878.13	AIF1L	400.989	-0.145026	0.280848	-0.516388	0.605583	0.999658
ENSG00000126882.14	FAM78A	773.748	0.113806	0.148597	0.765872	0.443753	0.999658
ENSG00000126883.19	NUP214	1565.92	0.221767	0.218446	1.0152	0.310009	0.999658
ENSG00000126895.16	AVPR2	78.6267	0.123201	0.39406	0.312646	0.75455	0.999658
ENSG00000126903.16	SLC10A3	4189.59	0.152581	0.135445	1.12651	0.259948	0.999658
ENSG00000126934.15	MAP2K2	10062.2	0.117333	0.2529	0.463951	0.642683	0.999658
ENSG00000126945.9	HNRNPH2	4271.02	0.112507	0.143087	0.786287	0.431699	0.999658
ENSG00000126947.13	ARMCX1	3273.76	0.168127	0.145512	1.15542	0.24792	0.999658
ENSG00000126950.8	TMEM35A	96.5463	-0.165765	0.312243	-0.530884	0.595499	0.999658
ENSG00000126953.8	TIMM8A	1608.29	-0.0418577	0.130937	-0.319679	0.749212	0.999658
ENSG00000126970.17	ZC4H2	914.666	-0.0663639	0.111268	-0.596434	0.550885	0.999658
ENSG00000127022.16	CANX	9253.47	-0.0952161	0.115701	-0.822953	0.410535	0.999658
ENSG00000127054.22	INTS11	2689.94	0.338984	0.17214	1.96923	0.0489269	0.999658
ENSG00000127080.10	IPPK	833.499	-0.0674157	0.137484	-0.490353	0.623884	0.999658
ENSG00000127081.14	ZNF484	259.787	0.0261526	0.300738	0.0869615	0.930702	0.999658
ENSG00000127124.16	HIVEP3	1613.85	-0.122188	0.175378	-0.696713	0.485983	0.999658
ENSG00000127125.9	PPCS	1149.97	-0.140294	0.141498	-0.99149	0.321446	0.999658
ENSG00000127129.10	EDN2	134.372	0.461158	0.328577	1.4035	0.160468	0.999658
ENSG00000127184.13	COX7C	22538.7	-0.140128	0.134121	-1.04479	0.296119	0.999658
ENSG00000127191.18	TRAF2	2441.21	-0.0607674	0.127815	-0.475434	0.634478	0.999658
ENSG00000127220.6	ABHD8	3960.9	0.106304	0.170092	0.624981	0.531984	0.999658
ENSG00000127252.7	PLAAT1	514.427	0.237869	0.123717	1.92268	0.0545199	0.999658
ENSG00000127311.10	HELB	44.524	0.331707	0.389814	0.850937	0.394805	0.999658
ENSG00000127314.18	RAP1B	6062.8	0.0303834	0.162274	0.187235	0.851477	0.999658
ENSG00000127325.19	BEST3	114.818	-0.113143	0.444516	-0.254532	0.799085	0.999658
ENSG00000127328.22	RAB3IP	976.571	-0.103499	0.212544	-0.486955	0.62629	0.999658
ENSG00000127329.16	PTPRB	218.632	0.430628	0.302733	1.42247	0.15489	0.999658
ENSG00000127334.11	DYRK2	2435.77	0.153714	0.177592	0.865541	0.386742	0.999658
ENSG00000127337.7	YEATS4	1651.34	0.054771	0.123063	0.445064	0.656273	0.999658
ENSG00000127418.15	FGFRL1	1962.98	0.095911	0.138988	0.690067	0.490152	0.999658
ENSG00000127419.17	TMEM175	252.292	0.121021	0.44323	0.273043	0.78482	0.999658
ENSG00000127423.11	AUNIP	1290.69	0.0594828	0.124678	0.477092	0.633297	0.999658
ENSG00000127445.14	PIN1	6980.45	-0.116573	0.196497	-0.593258	0.553008	0.999658
ENSG00000127452.9	FBXL12	2116.2	0.0174724	0.151237	0.11553	0.908025	0.999658
ENSG00000127463.16	EMC1	1619.99	-0.138621	0.24112	-0.574903	0.565357	0.999658
ENSG00000127481.15	UBR4	3671.79	0.105595	0.211822	0.498509	0.618125	0.999658
ENSG00000127483.19	HP1BP3	6446.89	0.00444235	0.17667	0.025145	0.979939	0.999658
ENSG00000127507.18	ADGRE2	263.853	0.209451	0.273402	0.76609	0.443623	0.999658
ENSG00000127511.10	SIN3B	2232.58	-0.00906692	0.0917035	-0.0988722	0.92124	0.999658
ENSG00000127526.15	SLC35E1	2061.86	0.0569041	0.201223	0.282791	0.777337	0.999658
ENSG00000127527.14	EPS15L1	1348.5	0.0228226	0.198426	0.115019	0.90843	0.999658
ENSG00000127528.6	KLF2	756.286	-0.238173	0.341732	-0.69696	0.485828	0.999658
ENSG00000127540.12	UQCR11	9591.98	-0.00978971	0.226954	-0.0431353	0.965594	0.999658
ENSG00000127554.13	GFER	2540.42	0.00413193	0.18926	0.0218321	0.982582	0.999658
ENSG00000127561.16	SYNGR3	133.855	0.0922124	0.225839	0.408311	0.683046	0.999658
ENSG00000127564.17	PKMYT1	3475.59	0.120517	0.233679	0.515738	0.606037	0.999658
ENSG00000127580.17	WDR24	526.016	0.068172	0.159772	0.426684	0.669609	0.999658
ENSG00000127586.17	CHTF18	1113.16	-0.436133	0.316442	-1.37824	0.168128	0.999658
ENSG00000127603.32	MACF1	5176.95	0.0118636	0.137837	0.0860702	0.931411	0.999658
ENSG00000127616.22	SMARCA4	5332.83	0.0604168	0.222621	0.271389	0.786092	0.999658
ENSG00000127663.15	KDM4B	1165.51	0.194594	0.106044	1.83502	0.0665025	0.999658
ENSG00000127666.11	TICAM1	829.07	0.131415	0.17761	0.73991	0.459354	0.999658
ENSG00000127720.8	METTL25	92.7833	-0.337193	0.446219	-0.755666	0.449849	0.999658
ENSG00000127774.7	EMC6	3138.62	-0.321043	0.206561	-1.55423	0.12013	0.999658
ENSG00000127804.13	METTL16	1749.57	0.0247328	0.15074	0.164075	0.869672	0.999658
ENSG00000127824.15	TUBA4A	8438.52	0.116688	0.102762	1.13552	0.256156	0.999658
ENSG00000127837.10	AAMP	7425.27	0.0131065	0.141022	0.0929392	0.925952	0.999658
ENSG00000127838.15	PNKD	4638.88	-0.0591915	0.177068	-0.334287	0.738163	0.999658
ENSG00000127863.16	TNFRSF19	1080.64	-0.107309	0.159352	-0.673409	0.500687	0.999658
ENSG00000127870.17	RNF6	3498.62	-0.100862	0.201909	-0.499543	0.617397	0.999658
ENSG00000127884.5	ECHS1	7932.62	-0.0435037	0.128925	-0.337433	0.73579	0.999658
ENSG00000127914.19	AKAP9	783.952	-0.146826	0.284906	-0.515348	0.60631	0.999658
ENSG00000127920.6	GNG11	1990.43	-0.135596	0.13524	-1.00263	0.316037	0.999658
ENSG00000127922.10	SEM1	11088	-0.188833	0.151223	-1.24871	0.211772	0.999658
ENSG00000127946.17	HIP1	932.957	0.114811	0.247358	0.464148	0.642541	0.999658
ENSG00000127947.16	PTPN12	3645.87	-0.252658	0.293547	-0.860709	0.389398	0.999658
ENSG00000127948.17	POR	2274.91	-0.0527804	0.233314	-0.22622	0.82103	0.999658
ENSG00000127951.8	FGL2	40.2522	-0.182508	0.530182	-0.344237	0.730668	0.999658
ENSG00000127952.17	STYXL1	2204.02	0.00289194	0.102081	0.0283298	0.977399	0.999658
ENSG00000127955.17	GNAI1	320.388	0.0458253	0.459959	0.0996292	0.920639	0.999658
ENSG00000127980.16	PEX1	518.132	-0.106152	0.355989	-0.298188	0.765559	0.999658
ENSG00000127989.14	MTERF1	1106.7	-0.038958	0.133954	-0.290831	0.771181	0.999658
ENSG00000127990.19	SGCE	2727.84	-0.013721	0.147969	-0.0927286	0.926119	0.999658
ENSG00000127993.16	RBM48	765.58	0.0888825	0.177909	0.499596	0.617359	0.999658
ENSG00000127995.17	CASD1	807.454	-0.159401	0.25609	-0.622441	0.533652	0.999658
ENSG00000128000.17	ZNF780B	731.393	-0.0999639	0.209008	-0.478278	0.632453	0.999658
ENSG00000128016.7	ZFP36	744.339	0.0990728	0.179748	0.551175	0.581514	0.999658
ENSG00000128039.13	SRD5A3	451.096	-0.0109029	0.145413	-0.0749788	0.940232	0.999658
ENSG00000128045.7	RASL11B	1033.46	-0.0331461	0.176499	-0.187798	0.851035	0.999658
ENSG00000128050.9	PAICS	9818.61	0.0411897	0.0869134	0.473916	0.63556	0.999658
ENSG00000128059.8	PPAT	1182.16	0.142831	0.170404	0.838191	0.401923	0.999658
ENSG00000128159.12	TUBGCP6	814.204	0.0569654	0.212195	0.268458	0.788347	0.999658
ENSG00000128185.10	DGCR6L	6892.88	0.00259137	0.238414	0.0108692	0.991328	0.999658
ENSG00000128191.17	DGCR8	2538.54	-0.0532631	0.129958	-0.409848	0.681918	0.999658
ENSG00000128203.7	ASPHD2	449.792	0.0823015	0.174688	0.471135	0.637545	0.999658
ENSG00000128228.5	SDF2L1	4575.89	-0.0312905	0.190594	-0.164174	0.869594	0.999658
ENSG00000128245.15	YWHAH	10779.5	-0.0738119	0.0881034	-0.837787	0.402151	0.999658
ENSG00000128266.9	GNAZ	1322.27	0.0742667	0.165694	0.448215	0.653998	0.999658
ENSG00000128271.22	ADORA2A	795.517	0.0958371	0.157151	0.609841	0.541967	0.999658
ENSG00000128272.18	ATF4	49960.4	0.243119	0.149838	1.62254	0.104687	0.999658
ENSG00000128274.17	A4GALT	2676.88	0.117913	0.132739	0.888311	0.374374	0.999658
ENSG00000128283.7	CDC42EP1	8710.13	0.142034	0.153353	0.926188	0.354348	0.999658
ENSG00000128284.20	APOL3	115.165	-0.378729	0.610745	-0.62011	0.535186	0.999658
ENSG00000128285.5	MCHR1	147.888	0.385055	0.273118	1.40985	0.158585	0.999658
ENSG00000128294.16	TPST2	2826.51	0.0283423	0.0830378	0.341318	0.732865	0.999658
ENSG00000128309.17	MPST	6785.87	0.120948	0.166448	0.726641	0.467446	0.999658
ENSG00000128311.14	TST	2751.22	0.13402	0.166079	0.806967	0.419685	0.999658
ENSG00000128335.14	APOL2	3124.24	0.150794	0.116595	1.29332	0.195902	0.999658
ENSG00000128340.16	RAC2	205.707	0.15043	0.460286	0.326819	0.743805	0.999658
ENSG00000128342.5	LIF	3260.84	0.0575401	0.16414	0.350555	0.725922	0.999658
ENSG00000128346.11	C22orf23	40.4723	0.223702	0.435571	0.513582	0.607544	0.999658
ENSG00000128394.17	APOBEC3F	231.341	0.508536	0.355432	1.43076	0.1525	0.999658
ENSG00000128422.18	KRT17	177.248	0.17318	0.317177	0.546003	0.585064	0.999658
ENSG00000128463.13	EMC4	4776.33	-0.128096	0.147963	-0.865725	0.386641	0.999658
ENSG00000128482.16	RNF112	54.037	1.08106	0.550831	1.96261	0.0496919	0.999658
ENSG00000128487.19	SPECC1	2571.56	-0.0389686	0.0889125	-0.43828	0.661183	0.999658
ENSG00000128510.12	CPA4	4328.15	-0.119353	0.132516	-0.900669	0.367764	0.999658
ENSG00000128512.24	DOCK4	184.492	-0.0294466	0.389448	-0.0756112	0.939728	0.999658
ENSG00000128513.16	POT1	875.745	0.148344	0.156941	0.945218	0.344548	0.999658
ENSG00000128524.5	ATP6V1F	7024.82	-0.0646295	0.195277	-0.330963	0.740673	0.999658
ENSG00000128534.8	LSM8	2135.91	-0.125067	0.133925	-0.933855	0.350379	0.999658
ENSG00000128536.16	CDHR3	86.0107	-0.105268	0.296289	-0.355287	0.722375	0.999658
ENSG00000128563.13	PRKRIP1	2868.33	0.0761018	0.123589	0.615765	0.53805	0.999658
ENSG00000128567.17	PODXL	3092.07	-0.112168	0.196464	-0.570935	0.568044	0.999658
ENSG00000128573.28	FOXP2	849.163	0.154159	0.230829	0.667846	0.504232	0.999658
ENSG00000128578.10	STRIP2	584.411	-0.263527	0.245696	-1.07257	0.283463	0.999658
ENSG00000128581.17	IFT22	1614.64	-0.192932	0.160751	-1.20019	0.230064	0.999658
ENSG00000128585.18	MKLN1	1268.69	0.0366725	0.194726	0.188329	0.850619	0.999658
ENSG00000128590.5	DNAJB9	563.849	-0.218804	0.210456	-1.03967	0.298495	0.999658
ENSG00000128591.16	FLNC	10840.6	0.0469131	0.155991	0.300743	0.76361	0.999658
ENSG00000128595.17	CALU	8108.58	-0.0869752	0.189307	-0.459439	0.645919	0.999658
ENSG00000128596.17	CCDC136	188.132	-0.519952	0.336068	-1.54716	0.121824	0.999658
ENSG00000128602.11	SMO	2649.32	0.0276447	0.104584	0.264329	0.791526	0.999658
ENSG00000128606.13	LRRC17	8493.37	-0.0792071	0.137822	-0.574706	0.56549	0.999658
ENSG00000128607.14	KLHDC10	1769.8	0.26899	0.124708	2.15696	0.031009	0.999658
ENSG00000128609.16	NDUFA5	3737.9	-0.0710246	0.142836	-0.497247	0.619015	0.999658
ENSG00000128626.12	MRPS12	6317.7	-0.00724708	0.202147	-0.0358505	0.971402	0.999658
ENSG00000128641.19	MYO1B	1717.04	0.0515038	0.138201	0.372674	0.709391	0.999658
ENSG00000128654.14	MTX2	1582.46	-0.10563	0.113001	-0.934776	0.349904	0.999658
ENSG00000128656.15	CHN1	3376.78	-0.176381	0.128938	-1.36795	0.171326	0.999658
ENSG00000128683.14	GAD1	380.061	-0.0816678	0.224912	-0.36311	0.716522	0.999658
ENSG00000128694.12	OSGEPL1	373.316	-0.113172	0.163312	-0.692976	0.488324	0.999658
ENSG00000128699.14	ORMDL1	3093.86	-0.0620628	0.11114	-0.558419	0.576558	0.999658
ENSG00000128708.13	HAT1	2544.59	0.179323	0.13699	1.30903	0.190525	0.999658
ENSG00000128709.13	HOXD9	553.237	0.00774482	0.170761	0.0453548	0.963825	0.999658
ENSG00000128710.6	HOXD10	233.652	-0.00566671	0.273637	-0.0207088	0.983478	0.999658
ENSG00000128713.14	HOXD11	162.662	0.107142	0.2936	0.364927	0.715166	0.999658
ENSG00000128731.18	HERC2	1592.95	0.0299599	0.163098	0.183693	0.854254	0.999658
ENSG00000128739.23	SNRPN	4352.84	-0.063071	0.176395	-0.357556	0.720675	0.999658
ENSG00000128789.22	PSMG2	2668.39	-0.00501462	0.150591	-0.0332995	0.973436	0.999658
ENSG00000128791.12	TWSG1	3455.54	-0.129599	0.154769	-0.837371	0.402384	0.999658
ENSG00000128829.12	EIF2AK4	2145.41	-0.135913	0.149787	-0.907373	0.364209	0.999658
ENSG00000128833.13	MYO5C	51.7209	0.214843	0.499812	0.429849	0.667306	0.999658
ENSG00000128849.11	CGNL1	171.751	-0.0222993	0.233729	-0.0954067	0.923992	0.999658
ENSG00000128872.10	TMOD2	118.101	-0.134071	0.568977	-0.235636	0.813715	0.999658
ENSG00000128881.18	TTBK2	854.087	-0.101911	0.159858	-0.637512	0.523792	0.999658
ENSG00000128891.17	CCDC32	777.87	-0.0686536	0.241703	-0.284041	0.776379	0.999658
ENSG00000128908.19	INO80	1430.66	-0.0209139	0.182168	-0.114806	0.908599	0.999658
ENSG00000128915.12	ICE2	1131.22	-0.239657	0.348981	-0.686733	0.492251	0.999658
ENSG00000128917.8	DLL4	61.8661	-0.143317	0.364554	-0.393129	0.694224	0.999658
ENSG00000128923.11	MINDY2	1071.02	0.0217496	0.193166	0.112596	0.910351	0.999658
ENSG00000128928.10	IVD	1939.17	0.186175	0.235174	0.791648	0.428566	0.999658
ENSG00000128944.14	KNSTRN	2337.6	-0.0892949	0.137506	-0.649391	0.516086	0.999658
ENSG00000128951.14	DUT	3915.62	-0.134964	0.140106	-0.9633	0.335397	0.999658
ENSG00000128965.13	CHAC1	283.836	0.350703	0.280546	1.25007	0.211272	0.999658
ENSG00000128973.13	CLN6	3512.94	0.0764436	0.140983	0.542218	0.587669	0.999658
ENSG00000128989.11	ARPP19	8992.72	0.0573683	0.328963	0.174391	0.861558	0.999658
ENSG00000129003.19	VPS13C	486.559	-0.418096	0.290774	-1.43787	0.150471	0.999658
ENSG00000129007.16	CALML4	318.422	-0.0899846	0.172021	-0.523101	0.600904	0.999658
ENSG00000129028.9	THAP10	362.718	0.0597832	0.175186	0.341255	0.732911	0.999658
ENSG00000129038.16	LOXL1	7179.48	0.0405893	0.246658	0.164557	0.869293	0.999658
ENSG00000129055.13	ANAPC13	3264.13	-0.0687048	0.0910843	-0.754299	0.45067	0.999658
ENSG00000129071.10	MBD4	975.272	-0.336589	0.206805	-1.62757	0.103617	0.999658
ENSG00000129083.13	COPB1	3879.97	-0.121199	0.195713	-0.619266	0.535741	0.999658
ENSG00000129084.18	PSMA1	8274.15	-0.365422	0.13722	-2.66304	0.00774373	0.999658
ENSG00000129103.19	SUMF2	3706.64	0.0719043	0.0851178	0.844762	0.398244	0.999658
ENSG00000129116.20	PALLD	8711.62	0.0098539	0.0947919	0.103953	0.917207	0.999658
ENSG00000129128.13	SPCS3	2584.78	0.211355	0.274565	0.76978	0.441431	0.999658
ENSG00000129152.4	MYOD1	44260.6	-0.00680821	0.0910948	-0.0747376	0.940424	0.999658
ENSG00000129158.11	SERGEF	1035.06	-0.438053	0.211154	-2.07457	0.0380265	0.999658
ENSG00000129159.9	KCNC1	196.925	0.0127199	0.309891	0.0410465	0.967259	0.999658
ENSG00000129170.10	CSRP3	381.639	0.044109	0.273723	0.161145	0.871979	0.999658
ENSG00000129173.13	E2F8	610.653	-0.0682629	0.283112	-0.241116	0.809465	0.999658
ENSG00000129187.15	DCTD	3050.94	0.154046	0.0892282	1.72642	0.0842714	0.999658
ENSG00000129194.8	SOX15	46.4721	0.30282	0.379022	0.798951	0.424319	0.999658
ENSG00000129195.16	PIMREG	2887.14	0.00371332	0.0878285	0.0422792	0.966276	0.999658
ENSG00000129197.15	RPAIN	2992.31	-0.115381	0.142612	-0.809055	0.418483	0.999658
ENSG00000129219.14	PLD2	601.917	-0.419383	0.298561	-1.40468	0.160116	0.999658
ENSG00000129226.14	CD68	859.896	0.307297	0.327015	0.939704	0.34737	0.999658
ENSG00000129235.11	TXNDC17	4060.26	-0.0997937	0.178693	-0.558464	0.576528	0.999658
ENSG00000129245.13	FXR2	2966.54	0.226242	0.152817	1.48048	0.138745	0.999658
ENSG00000129250.12	KIF1C	12820.1	0.0337259	0.111085	0.303605	0.761429	0.999658
ENSG00000129255.16	MPDU1	3518.09	0.0631229	0.15711	0.401776	0.687849	0.999658
ENSG00000129292.21	PHF20L1	1454.16	-0.279276	0.142819	-1.95545	0.0505303	0.999658
ENSG00000129315.12	CCNT1	1137.77	-0.116654	0.181505	-0.642705	0.520416	0.999658
ENSG00000129317.15	PUS7L	746.74	-0.0180402	0.290329	-0.062137	0.950454	0.999658
ENSG00000129347.21	KRI1	2119.48	-0.0679404	0.2353	-0.28874	0.772781	0.999658
ENSG00000129351.18	ILF3	14858.5	-0.130436	0.1031	-1.26514	0.205822	0.999658
ENSG00000129353.15	SLC44A2	5275.2	-0.662677	0.290688	-2.27969	0.0226263	0.999658
ENSG00000129354.12	AP1M2	2522.95	-0.358141	0.27745	-1.29083	0.196763	0.999658
ENSG00000129355.7	CDKN2D	1305.72	-0.0308402	0.132107	-0.233449	0.815413	0.999658
ENSG00000129422.15	MTUS1	497.197	0.152304	0.135537	1.1237	0.261138	0.999658
ENSG00000129460.17	NGDN	3286.86	0.20124	0.136985	1.46907	0.141814	0.999658
ENSG00000129472.15	RAB2B	1978.5	-0.13914	0.129094	-1.07782	0.281114	0.999658
ENSG00000129473.11	BCL2L2	3535.71	0.0118749	0.117744	0.100853	0.919667	0.999658
ENSG00000129474.17	AJUBA	4897.73	0.0128955	0.210957	0.0611289	0.951257	0.999658
ENSG00000129480.14	DTD2	913.038	0.049718	0.148695	0.334362	0.738106	0.999658
ENSG00000129484.14	PARP2	2922.76	-0.0567944	0.115114	-0.493377	0.621746	0.999658
ENSG00000129493.15	HEATR5A	1045.54	-0.0332936	0.184917	-0.180047	0.857116	0.999658
ENSG00000129514.8	FOXA1	108.74	0.254192	0.333584	0.762003	0.446058	0.999658
ENSG00000129515.20	SNX6	3652.23	-0.0974967	0.147816	-0.659582	0.509522	0.999658
ENSG00000129518.10	EAPP	1798.17	-0.0332311	0.113681	-0.29232	0.770042	0.999658
ENSG00000129521.15	EGLN3	2858.55	0.132303	0.119835	1.10405	0.269571	0.999658
ENSG00000129534.14	MIS18BP1	207.234	-0.469255	0.475916	-0.986005	0.324131	0.999658
ENSG00000129535.13	NRL	191.211	0.0965537	0.210735	0.458175	0.646826	0.999658
ENSG00000129559.13	NEDD8	21756.2	-0.206999	0.222175	-0.931691	0.351496	0.999658
ENSG00000129562.11	DAD1	13886.4	-0.0790224	0.158176	-0.499584	0.617368	0.999658
ENSG00000129566.13	TEP1	808.971	-0.429594	0.30837	-1.39311	0.163587	0.999658
ENSG00000129595.14	EPB41L4A	360.89	-0.608121	0.265497	-2.2905	0.0219921	0.999658
ENSG00000129596.5	CDO1	102.933	-0.0709565	0.343743	-0.206423	0.836461	0.999658
ENSG00000129625.13	REEP5	6706.14	-0.0542097	0.130584	-0.415133	0.678044	0.999658
ENSG00000129636.13	ITFG1	811.135	-0.0943564	0.17539	-0.537979	0.590591	0.999658
ENSG00000129646.16	QRICH2	283.367	-0.013417	0.295599	-0.0453891	0.963797	0.999658
ENSG00000129657.16	SEC14L1	9249.64	-0.0214746	0.106128	-0.202346	0.839646	0.999658
ENSG00000129675.16	ARHGEF6	1447.04	-0.068362	0.135521	-0.504438	0.613954	0.999658
ENSG00000129680.16	MAP7D3	1529.42	-0.427724	0.313874	-1.36273	0.172969	0.999658
ENSG00000129682.16	FGF13	218.266	0.168156	0.302663	0.55559	0.578491	0.999658
ENSG00000129691.16	ASH2L	1297.5	-0.157526	0.149831	-1.05136	0.293094	0.999658
ENSG00000129696.13	TTI2	678.007	0.169901	0.157155	1.08111	0.279649	0.999658
ENSG00000129749.3	CHRNA10	56.9745	-0.236707	0.421251	-0.561914	0.574175	0.999658
ENSG00000129810.15	SGO1	1133.43	-0.00902511	0.137484	-0.0656447	0.947661	0.999658
ENSG00000129824.16	RPS4Y1	8051.56	0.0852941	0.143377	0.594893	0.551915	0.999658
ENSG00000129910.8	CDH15	6621.28	0.193601	0.0927794	2.08668	0.0369173	0.999658
ENSG00000129911.9	KLF16	3408.18	0.156457	0.169434	0.923408	0.355794	0.999658
ENSG00000129925.11	PGAP6	4804.85	0.0846637	0.147081	0.575627	0.564867	0.999658
ENSG00000129932.10	DOHH	1817.36	-0.0387456	0.217902	-0.177812	0.858871	0.999658
ENSG00000129933.21	MAU2	1167.8	-0.0970236	0.146498	-0.662285	0.507788	0.999658
ENSG00000129968.17	ABHD17A	6296.83	-0.0362391	0.217471	-0.166639	0.867654	0.999658
ENSG00000129991.13	TNNI3	93.556	0.386958	0.331192	1.16838	0.242654	0.999658
ENSG00000129993.15	CBFA2T3	256.937	-0.0602938	0.290381	-0.207637	0.835512	0.999658
ENSG00000130005.13	GAMT	5305.14	0.0670391	0.185051	0.362274	0.717147	0.999658
ENSG00000130021.15	PUDP	881.796	-0.0773747	0.113619	-0.680999	0.495872	0.999658
ENSG00000130023.16	ERMARD	240.327	-0.246593	0.363578	-0.67824	0.497619	0.999658
ENSG00000130024.15	PHF10	2533.59	-0.0469463	0.112731	-0.416445	0.677084	0.999658
ENSG00000130038.10	CRACR2A	343.837	-0.0862365	0.174978	-0.492842	0.622125	0.999658
ENSG00000130052.14	STARD8	1064.72	0.121826	0.157454	0.773723	0.439095	0.999658
ENSG00000130066.17	SAT1	3918.79	0.211448	0.1146	1.84509	0.0650244	0.999658
ENSG00000130119.17	GNL3L	1479.96	-0.297166	0.18863	-1.57539	0.115166	0.999658
ENSG00000130147.16	SH3BP4	1802.24	-0.115538	0.133056	-0.86834	0.385208	0.999658
ENSG00000130150.12	MOSPD2	375.577	-0.168533	0.235714	-0.714991	0.474615	0.999658
ENSG00000130158.14	DOCK6	1043.74	0.453912	0.353956	1.2824	0.199703	0.999658
ENSG00000130159.15	ECSIT	2690.94	-0.00263087	0.161053	-0.0163354	0.986967	0.999658
ENSG00000130164.15	LDLR	4885.23	-0.0769996	0.231404	-0.33275	0.739323	0.999658
ENSG00000130165.11	ELOF1	5620.71	-0.152481	0.161019	-0.946973	0.343652	0.999658
ENSG00000130175.10	PRKCSH	8009.33	0.0331675	0.16458	0.201528	0.840286	0.999658
ENSG00000130176.8	CNN1	649.935	-0.0808529	0.190633	-0.424127	0.671473	0.999658
ENSG00000130177.16	CDC16	1837.35	-0.180699	0.18956	-0.953257	0.34046	0.999658
ENSG00000130193.8	THEM6	798.823	0.0981206	0.164618	0.596051	0.551141	0.999658
ENSG00000130202.10	NECTIN2	5474.29	0.0594587	0.180245	0.329877	0.741493	0.999658
ENSG00000130203.10	APOE	116.856	-0.281215	0.331789	-0.847572	0.396677	0.999658
ENSG00000130204.13	TOMM40	18016.1	-0.525198	0.285679	-1.83842	0.0660007	0.999658
ENSG00000130222.11	GADD45G	1288.53	0.0464634	0.153113	0.303458	0.761541	0.999658
ENSG00000130224.15	LRCH2	165.376	0.0599437	0.276802	0.216558	0.828553	0.999658
ENSG00000130227.17	XPO7	2408.68	-0.264377	0.180292	-1.46638	0.142544	0.999658
ENSG00000130244.13	FAM98C	633.396	-0.0146222	0.26266	-0.0556696	0.955605	0.999658
ENSG00000130254.12	SAFB2	2348.27	-0.376637	0.347919	-1.08254	0.279012	0.999658
ENSG00000130255.13	RPL36	41013.1	-0.169874	0.217815	-0.779898	0.435451	0.999658
ENSG00000130270.16	ATP8B3	140.936	-0.283559	0.306254	-0.925895	0.354501	0.999658
ENSG00000130294.18	KIF1A	101.793	-0.418351	0.870282	-0.480707	0.630725	0.999658
ENSG00000130299.17	GTPBP3	1828.11	0.169029	0.114633	1.47453	0.140339	0.999658
ENSG00000130303.14	BST2	281.823	-0.184069	0.223026	-0.825327	0.409186	0.999658
ENSG00000130304.17	SLC27A1	1036.49	-0.120909	0.151082	-0.800287	0.423545	0.999658
ENSG00000130305.17	NSUN5	1934.73	0.332497	0.200842	1.65552	0.0978198	0.999658
ENSG00000130309.12	COLGALT1	7783.79	-0.0760758	0.116312	-0.654069	0.513067	0.999658
ENSG00000130311.11	DDA1	5129.09	-0.200438	0.147072	-1.36286	0.172928	0.999658
ENSG00000130312.7	MRPL34	5005.31	0.0039249	0.17789	0.0220637	0.982397	0.999658
ENSG00000130313.7	PGLS	6450.19	0.00548005	0.196051	0.0279522	0.9777	0.999658
ENSG00000130332.15	LSM7	7784.71	-0.144921	0.251459	-0.576321	0.564398	0.999658
ENSG00000130338.13	TULP4	1046.93	-0.118919	0.240915	-0.493615	0.621578	0.999658
ENSG00000130340.17	SNX9	1469.86	-0.0128214	0.125855	-0.101874	0.918857	0.999658
ENSG00000130347.13	RTN4IP1	359.313	-0.383227	0.41958	-0.913358	0.361054	0.999658
ENSG00000130348.11	QRSL1	801.241	-0.154361	0.283834	-0.543843	0.586549	0.999658
ENSG00000130349.10	MTRES1	876.433	-0.107434	0.113646	-0.945341	0.344485	0.999658
ENSG00000130363.13	RSPH3	66.6148	-0.587295	0.382674	-1.53471	0.124855	0.999658
ENSG00000130382.9	MLLT1	4303.66	-0.0865779	0.198909	-0.435264	0.663371	0.999658
ENSG00000130396.22	AFDN	910.721	-0.010193	0.214874	-0.0474369	0.962165	0.999658
ENSG00000130402.14	ACTN4	8655.9	-0.0965646	0.133365	-0.724061	0.469028	0.999658
ENSG00000130413.16	STK33	91.2986	0.0818554	0.466758	0.17537	0.860789	0.999658
ENSG00000130414.13	NDUFA10	3531.43	0.0564888	0.135133	0.418022	0.675931	0.999658
ENSG00000130429.16	ARPC1B	1512.1	0.123345	0.202169	0.610107	0.541791	0.999658
ENSG00000130449.6	ZSWIM6	1248.51	-0.240552	0.207044	-1.16184	0.245301	0.999658
ENSG00000130477.16	UNC13A	96.198	-0.884828	0.461769	-1.91617	0.0553435	0.999658
ENSG00000130479.11	MAP1S	2733.2	0.0921774	0.232164	0.397036	0.691341	0.999658
ENSG00000130487.9	KLHDC7B	932.558	0.517377	0.429647	1.20419	0.228515	0.999658
ENSG00000130508.11	PXDN	4678.08	-0.191704	0.149853	-1.27928	0.200798	0.999658
ENSG00000130511.16	SSBP4	4090.87	-0.0389899	0.169355	-0.230225	0.817917	0.999658
ENSG00000130513.7	GDF15	2802.43	-0.124606	0.206359	-0.603832	0.545956	0.999658
ENSG00000130517.14	PGPEP1	1042.61	-0.69652	0.632649	-1.10096	0.270915	0.999658
ENSG00000130518.18	IQCN	57.3762	-0.336967	0.411559	-0.818758	0.412924	0.999658
ENSG00000130520.11	LSM4	12556.8	0.0246788	0.136806	0.180393	0.856844	0.999658
ENSG00000130522.6	JUND	11927.6	0.0828237	0.159172	0.520339	0.602827	0.999658
ENSG00000130528.12	HRC	47.574	-0.253763	0.612622	-0.414225	0.67871	0.999658
ENSG00000130529.16	TRPM4	895.311	0.0255033	0.20397	0.125035	0.900496	0.999658
ENSG00000130544.12	ZNF557	423.939	0.0905449	0.138778	0.652442	0.514116	0.999658
ENSG00000130559.19	CAMSAP1	1811.29	-0.331068	0.36302	-0.911984	0.361777	0.999658
ENSG00000130560.9	UBAC1	3761.84	-0.00874506	0.149593	-0.058459	0.953383	0.999658
ENSG00000130561.17	SAG	29.1014	-1.26347	1.33574	-0.945893	0.344203	0.999658
ENSG00000130584.12	ZBTB46	359.231	-0.136264	0.170952	-0.797087	0.4254	0.999658
ENSG00000130589.16	HELZ2	733.011	-0.506719	0.266719	-1.89983	0.0574561	0.999658
ENSG00000130590.14	SAMD10	121.267	0.140298	0.293461	0.478079	0.632594	0.999658
ENSG00000130592.17	LSP1	1624.2	0.0621658	0.183471	0.338832	0.734737	0.999658
ENSG00000130598.17	TNNI2	194.02	-0.231611	0.206505	-1.12158	0.262043	0.999658
ENSG00000130635.17	COL5A1	3240.94	0.0185243	0.163148	0.113543	0.9096	0.999658
ENSG00000130638.18	ATXN10	1851.23	-0.140793	0.199907	-0.704292	0.481251	0.999658
ENSG00000130640.15	TUBGCP2	2345.56	0.015913	0.260564	0.0610713	0.951302	0.999658
ENSG00000130653.16	PNPLA7	101.305	-0.365274	0.269729	-1.35423	0.175665	0.999658
ENSG00000130669.17	PAK4	5976.26	0.162612	0.15678	1.0372	0.299642	0.999658
ENSG00000130675.15	MNX1	383.929	-0.206832	0.401255	-0.515462	0.60623	0.999658
ENSG00000130684.14	ZNF337	935.138	-0.134058	0.212501	-0.630858	0.528134	0.999658
ENSG00000130695.16	CEP85	1505.07	0.0667693	0.101724	0.656377	0.511582	0.999658
ENSG00000130699.20	TAF4	1265.67	-0.145351	0.551197	-0.263701	0.79201	0.999658
ENSG00000130702.15	LAMA5	206.1	0.189309	0.62882	0.301055	0.763373	0.999658
ENSG00000130703.17	OSBPL2	1108.75	0.252412	0.14093	1.79105	0.0732861	0.999658
ENSG00000130706.13	ADRM1	8132.41	0.118273	0.162335	0.728574	0.466262	0.999658
ENSG00000130707.18	ASS1	431.266	0.04032	0.341854	0.117945	0.906111	0.999658
ENSG00000130711.5	PRDM12	1250.44	0.120571	0.0947199	1.27292	0.203045	0.999658
ENSG00000130713.17	EXOSC2	2968.54	-0.233179	0.112072	-2.08062	0.0374686	0.999658
ENSG00000130714.19	POMT1	905.812	0.670257	0.320725	2.08982	0.0366337	0.999658
ENSG00000130717.13	UCK1	4132.69	0.125611	0.114475	1.09728	0.272521	0.999658
ENSG00000130720.13	FIBCD1	3383.51	0.026713	0.242884	0.109983	0.912423	0.999658
ENSG00000130724.10	CHMP2A	4563.17	0.0216769	0.139484	0.155408	0.8765	0.999658
ENSG00000130725.8	UBE2M	9225.3	0.0299821	0.176308	0.170056	0.864966	0.999658
ENSG00000130726.12	TRIM28	17126.3	0.021796	0.142418	0.153043	0.878365	0.999658
ENSG00000130731.16	METTL26	3679.69	0.0464334	0.217814	0.213179	0.831187	0.999658
ENSG00000130733.11	YIPF2	1675.61	0.227365	0.143427	1.58523	0.112914	0.999658
ENSG00000130734.10	ATG4D	2407.16	0.0181666	0.165879	0.109517	0.912792	0.999658
ENSG00000130741.11	EIF2S3	12090.5	0.189639	0.18148	1.04496	0.296042	0.999658
ENSG00000130748.7	TMEM160	1701.28	-0.452447	0.353503	-1.27989	0.200583	0.999658
ENSG00000130751.10	NPAS1	223.268	-0.0803883	0.245938	-0.326864	0.74377	0.999658
ENSG00000130755.13	GMFG	257.598	-0.0632646	0.219682	-0.287982	0.773361	0.999658
ENSG00000130758.8	MAP3K10	1803.09	-0.0336018	0.220848	-0.152149	0.879069	0.999658
ENSG00000130764.10	LRRC47	2732.57	-0.0223646	0.17438	-0.128252	0.89795	0.999658
ENSG00000130766.5	SESN2	3411.49	0.0600509	0.130792	0.459135	0.646138	0.999658
ENSG00000130768.15	SMPDL3B	90.5768	-0.326344	0.384145	-0.849535	0.395584	0.999658
ENSG00000130770.18	ATP5IF1	10284.8	-0.153287	0.180414	-0.849641	0.395525	0.999658
ENSG00000130772.14	MED18	1289.48	0.128378	0.108623	1.18187	0.237259	0.999658
ENSG00000130775.16	THEMIS2	445.929	-0.00150697	0.195273	-0.00771727	0.993843	0.999658
ENSG00000130779.22	CLIP1	1066.02	-0.226913	0.223971	-1.01313	0.310997	0.999658
ENSG00000130783.14	CCDC62	61.6373	-0.305182	0.35736	-0.853991	0.39311	0.999658
ENSG00000130787.14	HIP1R	1447.99	-0.153649	0.210129	-0.731212	0.464649	0.999658
ENSG00000130803.15	ZNF317	2876.99	-0.00848167	0.189465	-0.0447663	0.964294	0.999658
ENSG00000130810.20	PPAN	2796.92	-0.0206882	0.180392	-0.114685	0.908695	0.999658
ENSG00000130811.12	EIF3G	9191.13	0.0586164	0.146599	0.399841	0.689273	0.999658
ENSG00000130816.17	DNMT1	3250.76	-0.260172	0.258589	-1.00612	0.314357	0.999658
ENSG00000130818.12	ZNF426	1220.91	-0.161017	0.158139	-1.0182	0.308585	0.999658
ENSG00000130821.17	SLC6A8	1829.94	-0.123456	0.144139	-0.856511	0.391715	0.999658
ENSG00000130826.19	DKC1	6994.51	-0.044714	0.114643	-0.390028	0.696516	0.999658
ENSG00000130827.6	PLXNA3	963.416	-1.31087	0.972147	-1.34842	0.177522	0.999658
ENSG00000130830.15	MPP1	187.31	0.0230166	0.265841	0.0865803	0.931005	0.999658
ENSG00000130844.19	ZNF331	1016.56	0.177649	0.156201	1.13731	0.255408	0.999658
ENSG00000130856.18	ZNF236	435.524	-0.342418	1.11723	-0.306489	0.759232	0.999658
ENSG00000130881.14	LRP3	2425.08	0.0047015	0.178032	0.0264082	0.978932	0.999658
ENSG00000130921.9	MTRFR	1912.3	-0.0429076	0.161529	-0.265635	0.79052	0.999658
ENSG00000130935.10	NOL11	2792.17	-0.128934	0.180265	-0.715244	0.474458	0.999658
ENSG00000130939.20	UBE4B	1549.09	0.102921	0.20084	0.512454	0.608333	0.999658
ENSG00000130940.15	CASZ1	869.08	-0.102988	0.567482	-0.181483	0.855989	0.999658
ENSG00000130948.10	HSD17B3	227.455	-0.651499	0.286404	-2.27476	0.0229206	0.999658
ENSG00000130956.14	HABP4	2090.23	-0.0795902	0.119818	-0.664259	0.506524	0.999658
ENSG00000130962.18	PRRG1	1063	0.0418096	0.12146	0.344226	0.730676	0.999658
ENSG00000130985.17	UBA1	8208.66	-0.0519965	0.197302	-0.263538	0.792136	0.999658
ENSG00000130997.16	POLN	252.45	-0.0850446	0.380213	-0.223676	0.823009	0.999658
ENSG00000131013.4	PPIL4	666.221	-0.131377	0.229972	-0.571277	0.567812	0.999658
ENSG00000131015.5	ULBP2	124.703	-0.334395	0.256934	-1.30148	0.193095	0.999658
ENSG00000131016.17	AKAP12	117.761	-0.0981558	0.394342	-0.248911	0.80343	0.999658
ENSG00000131018.25	SYNE1	917.189	-0.101526	0.181376	-0.559755	0.575646	0.999658
ENSG00000131019.11	ULBP3	443.225	0.0199823	0.163511	0.122208	0.902735	0.999658
ENSG00000131023.13	LATS1	708.581	-0.0949282	0.155005	-0.612421	0.540259	0.999658
ENSG00000131037.15	EPS8L1	42.3589	-1.11425	0.633124	-1.75992	0.078422	0.999658
ENSG00000131043.13	AAR2	3976.04	0.106339	0.0976208	1.08931	0.276017	0.999658
ENSG00000131051.24	RBM39	11223.5	0.0377568	0.112595	0.335332	0.737375	0.999658
ENSG00000131061.15	ZNF341	211.175	-0.00547312	0.229039	-0.023896	0.980936	0.999658
ENSG00000131067.17	GGT7	1573.34	0.0318674	0.136458	0.233533	0.815348	0.999658
ENSG00000131069.20	ACSS2	1314.89	0.238078	0.28765	0.827666	0.40786	0.999658
ENSG00000131089.17	ARHGEF9	1654.97	-0.0619527	0.174922	-0.354174	0.723209	0.999658
ENSG00000131094.4	C1QL1	386.49	0.0438421	0.206598	0.212209	0.831944	0.999658
ENSG00000131100.13	ATP6V1E1	7864.33	-0.0406698	0.114502	-0.355188	0.722449	0.999658
ENSG00000131115.16	ZNF227	853.101	0.128524	0.208908	0.615216	0.538412	0.999658
ENSG00000131116.12	ZNF428	3922.78	0.00793038	0.209388	0.0378741	0.969788	0.999658
ENSG00000131143.10	COX4I1	16564.6	0.0178693	0.167697	0.106557	0.915141	0.999658
ENSG00000131148.9	EMC8	2600.54	-0.149062	0.170868	-0.872382	0.383	0.999658
ENSG00000131149.19	GSE1	515.605	-0.157522	0.315264	-0.499649	0.617322	0.999658
ENSG00000131153.9	GINS2	2258.29	-0.0966109	0.139094	-0.694571	0.487324	0.999658
ENSG00000131165.16	CHMP1A	7453.89	0.102626	0.10989	0.933897	0.350357	0.999658
ENSG00000131171.13	SH3BGRL	2173.32	-0.14742	0.0948855	-1.55366	0.120266	0.999658
ENSG00000131174.7	COX7B	18387.1	-0.100262	0.18621	-0.538433	0.590278	0.999658
ENSG00000131187.11	F12	1134.42	0.109751	0.181804	0.603681	0.546056	0.999658
ENSG00000131188.12	PRR7	1516.72	0.065759	0.240357	0.273589	0.784401	0.999658
ENSG00000131196.18	NFATC1	488.039	0.140698	0.171138	0.822137	0.410999	0.999658
ENSG00000131236.18	CAP1	14850.8	0.0499204	0.169369	0.294744	0.76819	0.999658
ENSG00000131238.18	PPT1	9509.95	-0.0959377	0.0922308	-1.04019	0.298251	0.999658
ENSG00000131263.13	RLIM	2730.12	0.0631093	0.145551	0.433588	0.664588	0.999658
ENSG00000131269.19	ABCB7	732.073	-0.254092	0.251855	-1.00888	0.313031	0.999658
ENSG00000131323.17	TRAF3	2062.98	0.0329962	0.210574	0.156696	0.875484	0.999658
ENSG00000131351.15	HAUS8	1408.88	-0.307014	0.248321	-1.23636	0.216324	0.999658
ENSG00000131368.9	MRPS25	3625.77	-0.087168	0.143447	-0.607666	0.543409	0.999658
ENSG00000131370.16	SH3BP5	1832.14	-0.109906	0.0901612	-1.21899	0.222846	0.999658
ENSG00000131373.15	HACL1	537.297	0.109545	0.189804	0.577145	0.563842	0.999658
ENSG00000131374.15	TBC1D5	910.252	-0.336985	0.245806	-1.37094	0.170394	0.999658
ENSG00000131375.10	CAPN7	1183.26	-0.0234243	0.161796	-0.144777	0.884887	0.999658
ENSG00000131378.14	RFTN1	2376.29	-0.0693889	0.105014	-0.660757	0.508768	0.999658
ENSG00000131381.12	RBSN	1332.21	-0.108703	0.114355	-0.950578	0.341818	0.999658
ENSG00000131389.18	SLC6A6	2311.52	-0.107532	0.139672	-0.76989	0.441365	0.999658
ENSG00000131398.15	KCNC3	35.426	0.110968	0.614135	0.18069	0.856611	0.999658
ENSG00000131408.15	NR1H2	5462.89	-0.00126896	0.118665	-0.0106936	0.991468	0.999658
ENSG00000131435.13	PDLIM4	7222.15	0.139164	0.151635	0.917754	0.358747	0.999658
ENSG00000131437.16	KIF3A	442.058	-0.185782	0.350522	-0.530014	0.596102	0.999658
ENSG00000131446.17	MGAT1	5401	-0.00129755	0.0941454	-0.0137824	0.989004	0.999658
ENSG00000131459.13	GFPT2	35.6308	0.706252	0.670968	1.05259	0.292531	0.999658
ENSG00000131462.9	TUBG1	11724.5	0.00194257	0.133529	0.0145479	0.988393	0.999658
ENSG00000131467.12	PSME3	10207.6	0.0354316	0.0950028	0.372953	0.709183	0.999658
ENSG00000131469.15	RPL27	108546	-0.0431696	0.162553	-0.265573	0.790568	0.999658
ENSG00000131470.15	PSMC3IP	3115.67	-0.15854	0.136303	-1.16314	0.244772	0.999658
ENSG00000131471.7	AOC3	166.883	-0.154432	0.258076	-0.598397	0.549575	0.999658
ENSG00000131473.17	ACLY	8385.62	-0.145189	0.155248	-0.935207	0.349681	0.999658
ENSG00000131475.7	VPS25	5636.6	-0.152191	0.11856	-1.28366	0.199262	0.999658
ENSG00000131480.9	AOC2	468.909	0.00464559	0.128348	0.0361952	0.971127	0.999658
ENSG00000131495.9	NDUFA2	6500.84	-0.172518	0.231806	-0.744237	0.456733	0.999658
ENSG00000131503.21	ANKHD1	1533.57	-0.182349	0.166	-1.09849	0.271992	0.999658
ENSG00000131504.18	DIAPH1	2334.9	-0.0113875	0.168492	-0.0675851	0.946116	0.999658
ENSG00000131507.11	NDFIP1	3517.29	-0.0597841	0.0979986	-0.61005	0.541828	0.999658
ENSG00000131508.17	UBE2D2	7729.02	0.0631613	0.0772831	0.817273	0.413773	0.999658
ENSG00000131558.15	EXOC4	806.413	0.261015	0.19701	1.32488	0.185211	0.999658
ENSG00000131584.19	ACAP3	1525.45	0.181687	0.282492	0.643159	0.520121	0.999658
ENSG00000131591.18	C1orf159	1528.16	0.0884173	0.171363	0.515964	0.605879	0.999658
ENSG00000131626.19	PPFIA1	2023.84	-0.113415	0.194638	-0.582698	0.560097	0.999658
ENSG00000131650.15	KREMEN2	1245.01	0.0427268	0.199193	0.2145	0.830157	0.999658
ENSG00000131652.14	THOC6	1856.61	0.0465929	0.16238	0.286938	0.77416	0.999658
ENSG00000131653.14	TRAF7	9247.39	0.0652173	0.135266	0.48214	0.629706	0.999658
ENSG00000131669.10	NINJ1	1770.39	0.0397316	0.194157	0.204637	0.837856	0.999658
ENSG00000131697.18	NPHP4	294.919	-0.46092	0.234548	-1.96514	0.0493979	0.999658
ENSG00000131711.15	MAP1B	1823.62	-0.007586	0.204153	-0.0371584	0.970359	0.999658
ENSG00000131724.11	IL13RA1	1452.79	-0.0396708	0.129493	-0.306355	0.759335	0.999658
ENSG00000131725.14	WDR44	223.234	0.0666996	0.210006	0.317608	0.750782	0.999658
ENSG00000131732.12	ZCCHC9	1543.38	-0.0907674	0.140786	-0.644719	0.51911	0.999658
ENSG00000131747.15	TOP2A	4676.22	-0.182025	0.238798	-0.762257	0.445906	0.999658
ENSG00000131748.16	STARD3	3817.01	0.0186942	0.100587	0.185851	0.852561	0.999658
ENSG00000131759.18	RARA	11046.6	0.00936682	0.13662	0.068561	0.945339	0.999658
ENSG00000131773.15	KHDRBS3	1314.69	-0.14835	0.140472	-1.05608	0.290931	0.999658
ENSG00000131778.20	CHD1L	1439.67	0.00767932	0.123672	0.0620942	0.950488	0.999658
ENSG00000131779.11	PEX11B	1192.51	0.0483429	0.1327	0.364302	0.715633	0.999658
ENSG00000131788.16	PIAS3	1147.1	-0.0133708	0.137713	-0.0970918	0.922654	0.999658
ENSG00000131791.8	PRKAB2	1012.54	0.0392247	0.231395	0.169514	0.865392	0.999658
ENSG00000131828.14	PDHA1	7909.23	0.129097	0.143389	0.900332	0.367944	0.999658
ENSG00000131844.17	MCCC2	3045.45	-0.00974128	0.09809	-0.0993096	0.920892	0.999658
ENSG00000131845.15	ZNF304	698.293	-0.107358	0.150639	-0.712685	0.476041	0.999658
ENSG00000131848.10	ZSCAN5A	555.46	-0.3289	0.17801	-1.84765	0.0646535	0.999658
ENSG00000131871.15	SELENOS	1847.99	0.0466064	0.124746	0.373609	0.708695	0.999658
ENSG00000131873.7	CHSY1	3787.82	-0.0861506	0.0918401	-0.93805	0.348219	0.999658
ENSG00000131876.18	SNRPA1	5995.66	-0.0291781	0.126577	-0.230516	0.817691	0.999658
ENSG00000131899.13	LLGL1	3965.57	-0.017598	0.139591	-0.126069	0.899678	0.999658
ENSG00000131931.8	THAP1	606.679	0.10461	0.15585	0.671224	0.502078	0.999658
ENSG00000131941.8	RHPN2	620.741	-0.46719	0.286542	-1.63044	0.103008	0.999658
ENSG00000131943.20	C19orf12	3083.99	0.0407512	0.101003	0.403464	0.686607	0.999658
ENSG00000131944.11	FAAP24	581.516	0.047546	0.19499	0.243838	0.807357	0.999658
ENSG00000131966.14	ACTR10	2383.67	-0.491123	0.201277	-2.44004	0.0146858	0.999658
ENSG00000131979.20	GCH1	314.759	0.247334	0.158552	1.55995	0.118772	0.999658
ENSG00000131981.16	LGALS3	923.63	0.0122144	0.183216	0.0666671	0.946847	0.999658
ENSG00000132000.14	PODNL1	164.639	0.0435147	0.274945	0.158267	0.874247	0.999658
ENSG00000132002.9	DNAJB1	8277.65	-0.042051	0.0728967	-0.576857	0.564036	0.999658
ENSG00000132003.10	ZSWIM4	2584.58	0.0474107	0.107702	0.440202	0.659791	0.999658
ENSG00000132004.13	FBXW9	545.676	0.0876693	0.16813	0.521439	0.602061	0.999658
ENSG00000132005.9	RFX1	749.426	-0.101973	0.205525	-0.49616	0.619782	0.999658
ENSG00000132010.16	ZNF20	60.7821	-0.866129	0.390238	-2.21949	0.0264537	0.999658
ENSG00000132016.12	BRME1	193.998	-0.0969158	0.287429	-0.337182	0.73598	0.999658
ENSG00000132017.11	DCAF15	2446.57	0.111001	0.159248	0.697028	0.485785	0.999658
ENSG00000132024.18	CC2D1A	1443.76	-0.169828	0.221716	-0.765971	0.443694	0.999658
ENSG00000132026.15	RTBDN	41.1376	0.304082	0.535015	0.568362	0.569789	0.999658
ENSG00000132109.10	TRIM21	655.196	-0.0471169	0.274261	-0.171796	0.863598	0.999658
ENSG00000132128.18	LRRC41	4309.89	0.142039	0.0980504	1.44864	0.147439	0.999658
ENSG00000132153.15	DHX30	3951.36	-0.0281513	0.128929	-0.218347	0.827158	0.999658
ENSG00000132185.18	FCRLA	2007.96	-0.0468024	0.190023	-0.246298	0.805451	0.999658
ENSG00000132196.16	HSD17B7	1074.94	0.161345	0.148517	1.08637	0.277314	0.999658
ENSG00000132199.20	ENOSF1	120.562	-0.542047	0.426132	-1.27202	0.203367	0.999658
ENSG00000132205.11	EMILIN2	160.022	-0.345996	0.595835	-0.580691	0.561449	0.999658
ENSG00000132207.18	SLX1A	1969.08	-0.0359139	0.235866	-0.152264	0.878979	0.999658
ENSG00000132254.13	ARFIP2	4188.34	0.0114741	0.110888	0.103475	0.917586	0.999658
ENSG00000132256.20	TRIM5	336.633	-0.247326	0.259379	-0.953534	0.34032	0.999658
ENSG00000132274.17	TRIM22	41.4022	-0.140134	0.69331	-0.202123	0.839821	0.999658
ENSG00000132275.11	RRP8	889.325	0.0349111	0.140172	0.249058	0.803316	0.999658
ENSG00000132286.12	TIMM10B	1156.01	-0.000895275	0.104339	-0.00858048	0.993154	0.999658
ENSG00000132294.15	EFR3A	1625.43	-0.0485642	0.187373	-0.259185	0.795492	0.999658
ENSG00000132300.19	PTCD3	3775.85	1.25704	0.664263	1.89239	0.058439	0.999658
ENSG00000132305.22	IMMT	5086.17	0.0298048	0.139216	0.21409	0.830477	0.999658
ENSG00000132313.15	MRPL35	6691.1	-0.0274785	0.0866892	-0.316977	0.751261	0.999658
ENSG00000132323.9	ILKAP	3657.87	0.0120916	0.114542	0.105565	0.915928	0.999658
ENSG00000132326.13	PER2	337.558	0.171968	0.203211	0.846253	0.397411	0.999658
ENSG00000132329.11	RAMP1	221.095	-0.0190242	0.285791	-0.066567	0.946926	0.999658
ENSG00000132330.18	SCLY	1940.41	-0.00548837	0.151847	-0.036144	0.971168	0.999658
ENSG00000132334.17	PTPRE	333.455	-0.179433	0.246985	-0.726493	0.467537	0.999658
ENSG00000132341.12	RAN	26921.6	-0.0439286	0.0987912	-0.444661	0.656565	0.999658
ENSG00000132356.12	PRKAA1	1935.96	-0.0813572	0.262777	-0.309606	0.756861	0.999658
ENSG00000132357.14	CARD6	36.8101	-0.608432	0.445252	-1.36649	0.171786	0.999658
ENSG00000132359.17	RAP1GAP2	998.009	0.292891	0.128886	2.27249	0.0230572	0.999658
ENSG00000132361.18	CLUH	3683.24	-0.127655	0.205814	-0.620247	0.535095	0.999658
ENSG00000132376.20	INPP5K	525.975	-0.0928908	0.164128	-0.565967	0.571416	0.999658
ENSG00000132382.15	MYBBP1A	1396.26	-0.0166035	0.240128	-0.0691442	0.944875	0.999658
ENSG00000132383.12	RPA1	1698.7	-0.0292331	0.182169	-0.160472	0.872509	0.999658
ENSG00000132386.11	SERPINF1	9489.28	0.0837368	0.140012	0.598068	0.549795	0.999658
ENSG00000132388.13	UBE2G1	2770.81	-0.121771	0.162335	-0.750124	0.45318	0.999658
ENSG00000132394.11	EEFSEC	823.214	0.26193	0.144902	1.80764	0.0706624	0.999658
ENSG00000132405.19	TBC1D14	2583.6	0.021265	0.102328	0.207812	0.835376	0.999658
ENSG00000132406.12	TMEM128	707.921	-0.0759574	0.12827	-0.59217	0.553737	0.999658
ENSG00000132423.12	COQ3	633.65	-0.0707759	0.161547	-0.438113	0.661304	0.999658
ENSG00000132424.17	PNISR	1652.08	0.0334543	0.138026	0.242377	0.808488	0.999658
ENSG00000132429.10	POPDC3	2178.5	0.127964	0.111546	1.14719	0.251304	0.999658
ENSG00000132432.14	SEC61G	3571.25	-0.437437	0.179138	-2.4419	0.0146102	0.999658
ENSG00000132434.10	LANCL2	489.715	0.288357	0.180682	1.59594	0.110503	0.999658
ENSG00000132436.13	FIGNL1	643.26	-0.100047	0.23182	-0.431573	0.666052	0.999658
ENSG00000132463.15	GRSF1	3570.83	-0.058076	0.108638	-0.534582	0.592939	0.999658
ENSG00000132466.20	ANKRD17	2482.95	-0.29548	0.504639	-0.585527	0.558193	0.999658
ENSG00000132467.4	UTP3	1622.95	-0.0229568	0.153678	-0.149382	0.881252	0.999658
ENSG00000132470.14	ITGB4	975.313	0.187505	0.20544	0.912701	0.3614	0.999658
ENSG00000132471.12	WBP2	14103.3	0.037997	0.113215	0.335619	0.737158	0.999658
ENSG00000132475.10	H3-3B	60675.7	-0.00608972	0.0995801	-0.0611539	0.951237	0.999658
ENSG00000132478.10	UNK	2916.65	-0.185433	0.157163	-1.17987	0.23805	0.999658
ENSG00000132481.7	TRIM47	1099.63	0.355416	0.313443	1.13391	0.256832	0.999658
ENSG00000132485.14	ZRANB2	2561.22	0.200413	0.191215	1.0481	0.29459	0.999658
ENSG00000132507.18	EIF5A	79421.7	-0.00845396	0.1953	-0.0432869	0.965473	0.999658
ENSG00000132510.11	KDM6B	3163.61	0.155198	0.327982	0.473191	0.636077	0.999658
ENSG00000132522.16	GPS2	5129.74	0.0245794	0.209455	0.117349	0.906583	0.999658
ENSG00000132535.22	DLG4	775.105	0.0837212	0.182805	0.457981	0.646966	0.999658
ENSG00000132541.11	RIDA	1161.94	-0.181181	0.171444	-1.0568	0.290605	0.999658
ENSG00000132549.20	VPS13B	239.911	-1.04883	1.41622	-0.740579	0.458949	0.999658
ENSG00000132554.21	RGS22	35.2678	-1.32487	0.783664	-1.69061	0.0909111	0.999658
ENSG00000132563.17	REEP2	1901.57	0.0879894	0.105495	0.834065	0.404244	0.999658
ENSG00000132570.15	PCBD2	581.592	0.39217	0.353822	1.10838	0.267697	0.999658
ENSG00000132581.10	SDF2	3657.55	0.171281	0.121832	1.40587	0.159761	0.999658
ENSG00000132589.16	FLOT2	6971.24	0.252574	0.250315	1.00903	0.312963	0.999658
ENSG00000132591.12	ERAL1	7254.3	-0.0246135	0.150123	-0.163956	0.869766	0.999658
ENSG00000132600.18	PRMT7	1064.36	0.0582985	0.173365	0.336277	0.736662	0.999658
ENSG00000132603.15	NIP7	2922.87	-0.140496	0.086252	-1.6289	0.103335	0.999658
ENSG00000132604.11	TERF2	1683.46	0.199601	0.140823	1.41739	0.15637	0.999658
ENSG00000132612.16	VPS4A	2859.56	0.0986844	0.133335	0.740124	0.459225	0.999658
ENSG00000132613.16	MTSS2	7012.37	-0.0206251	0.12972	-0.158996	0.873672	0.999658
ENSG00000132635.17	PCED1A	1554.81	0.0644922	0.20505	0.31452	0.753126	0.999658
ENSG00000132640.15	BTBD3	423.995	-0.039504	0.218994	-0.180389	0.856847	0.999658
ENSG00000132646.11	PCNA	7956.41	0.0334678	0.110609	0.302577	0.762212	0.999658
ENSG00000132661.4	NXT1	4170.56	-0.0235264	0.179851	-0.13081	0.895925	0.999658
ENSG00000132664.13	POLR3F	1663.89	-0.0467694	0.0923775	-0.506285	0.612656	0.999658
ENSG00000132669.14	RIN2	2434.63	-0.01867	0.100236	-0.186261	0.85224	0.999658
ENSG00000132670.21	PTPRA	3968.91	-0.0234658	0.0839032	-0.279677	0.779725	0.999658
ENSG00000132676.16	DAP3	3953.82	-0.0306408	0.152347	-0.201126	0.8406	0.999658
ENSG00000132680.11	KHDC4	1902.72	0.0784515	0.209371	0.374701	0.707883	0.999658
ENSG00000132688.11	NES	8584.21	-0.0707244	0.217516	-0.325146	0.745071	0.999658
ENSG00000132694.19	ARHGEF11	901.98	-0.0743582	0.206678	-0.359779	0.719013	0.999658
ENSG00000132716.19	DCAF8	1991.82	-0.037413	0.141819	-0.263807	0.791928	0.999658
ENSG00000132718.9	SYT11	282.176	0.042783	0.237173	0.180387	0.856849	0.999658
ENSG00000132740.10	IGHMBP2	1383.67	-0.0948042	0.344804	-0.274951	0.783354	0.999658
ENSG00000132763.15	MMACHC	491.145	-0.507393	0.331202	-1.53198	0.125529	0.999658
ENSG00000132768.14	DPH2	3100.36	-0.0117631	0.125389	-0.0938123	0.925258	0.999658
ENSG00000132773.12	TOE1	1797.72	0.103161	0.114248	0.902955	0.36655	0.999658
ENSG00000132780.17	NASP	8839.48	0.205622	0.182048	1.1295	0.258688	0.999658
ENSG00000132781.21	MUTYH	1336.69	-0.0272281	0.195855	-0.139022	0.889433	0.999658
ENSG00000132792.21	CTNNBL1	2304.96	0.00650998	0.209766	0.0310345	0.975242	0.999658
ENSG00000132801.7	ZSWIM3	184.915	0.148567	0.225299	0.659421	0.509625	0.999658
ENSG00000132819.17	RBM38	3696.06	0.115718	0.123081	0.940179	0.347126	0.999658
ENSG00000132823.11	OSER1	1797.26	0.110613	0.0937521	1.17984	0.238064	0.999658
ENSG00000132824.14	SERINC3	1448.88	-0.0320112	0.153854	-0.208062	0.835181	0.999658
ENSG00000132825.7	PPP1R3D	80.0951	0.153219	0.315865	0.485076	0.627622	0.999658
ENSG00000132842.15	AP3B1	1594.95	-0.203894	0.151341	-1.34725	0.1779	0.999658
ENSG00000132846.6	ZBED3	3119.07	-0.233823	0.142807	-1.63734	0.10156	0.999658
ENSG00000132849.22	PATJ	141.433	0.080385	0.414644	0.193865	0.846282	0.999658
ENSG00000132906.18	CASP9	907.496	0.00260932	0.151075	0.0172717	0.98622	0.999658
ENSG00000132912.13	DCTN4	1681.36	-0.0619505	0.199134	-0.3111	0.755725	0.999658
ENSG00000132915.12	PDE6A	83.5605	-0.139465	0.298215	-0.467666	0.640024	0.999658
ENSG00000132932.19	ATP8A2	777.209	-0.164951	0.130891	-1.26022	0.207589	0.999658
ENSG00000132950.19	ZMYM5	625.924	-0.149619	0.142538	-1.04968	0.293866	0.999658
ENSG00000132952.12	USPL1	1017.72	0.0261597	0.167233	0.156427	0.875696	0.999658
ENSG00000132953.18	XPO4	914.376	-0.196639	0.211175	-0.931166	0.351768	0.999658
ENSG00000132963.9	POMP	12705.1	-0.147656	0.137394	-1.07469	0.282516	0.999658
ENSG00000132964.13	CDK8	862.172	-0.10174	0.125753	-0.80905	0.418487	0.999658
ENSG00000132965.10	ALOX5AP	590.194	0.0147519	0.312306	0.0472354	0.962326	0.999658
ENSG00000132970.14	WASF3	1696.82	-0.0456798	0.159826	-0.285809	0.775025	0.999658
ENSG00000133026.14	MYH10	1820.68	0.14729	0.3126	0.471175	0.637516	0.999658
ENSG00000133027.18	PEMT	2969.7	0.120261	0.24537	0.490122	0.624047	0.999658
ENSG00000133028.12	SCO1	2436.28	-0.0261495	0.0702752	-0.372101	0.709818	0.999658
ENSG00000133030.22	MPRIP	14963.5	-0.00114276	0.139205	-0.00820925	0.99345	0.999658
ENSG00000133048.13	CHI3L1	25.3333	0.266783	0.713949	0.373672	0.708649	0.999658
ENSG00000133055.10	MYBPH	390.25	0.281825	0.266135	1.05896	0.289619	0.999658
ENSG00000133056.14	PIK3C2B	407.419	-0.10325	0.188599	-0.547456	0.584065	0.999658
ENSG00000133059.18	DSTYK	1466.69	-0.152855	0.117764	-1.29798	0.194296	0.999658
ENSG00000133063.16	CHIT1	109.721	0.102155	0.383581	0.266318	0.789994	0.999658
ENSG00000133065.11	SLC41A1	4997.13	-0.0480666	0.0944676	-0.508816	0.610881	0.999658
ENSG00000133069.17	TMCC2	2111.24	0.0120873	0.113577	0.106424	0.915246	0.999658
ENSG00000133083.15	DCLK1	257.886	0.100545	0.245437	0.409655	0.682059	0.999658
ENSG00000133101.10	CCNA1	279.101	-0.0650497	0.20125	-0.323228	0.746523	0.999658
ENSG00000133103.17	COG6	723.416	0.00378631	0.19613	0.0193052	0.984598	0.999658
ENSG00000133104.14	SPART	3100.99	-0.00681918	0.110256	-0.0618484	0.950684	0.999658
ENSG00000133111.4	RFXAP	598.833	0.0548108	0.21006	0.260929	0.794147	0.999658
ENSG00000133112.17	TPT1	65030.3	-0.0858396	0.144448	-0.59426	0.552338	0.999658
ENSG00000133114.18	GPALPP1	618.647	-0.101251	0.155065	-0.65296	0.513782	0.999658
ENSG00000133119.13	RFC3	1926.22	-0.121987	0.152956	-0.797532	0.425142	0.999658
ENSG00000133121.21	STARD13	1171.7	0.119068	0.136859	0.870006	0.384297	0.999658
ENSG00000133131.15	MORC4	362.291	0.180901	0.170837	1.05891	0.28964	0.999658
ENSG00000133138.20	TBC1D8B	70.7382	0.0462257	0.31582	0.146367	0.883632	0.999658
ENSG00000133142.19	TCEAL4	3922.44	-0.198052	0.189228	-1.04663	0.295269	0.999658
ENSG00000133195.12	SLC39A11	541.892	-0.0747902	0.208199	-0.359224	0.719427	0.999658
ENSG00000133216.17	EPHB2	1692.98	-0.0560329	0.167262	-0.335001	0.737625	0.999658
ENSG00000133226.19	SRRM1	5103.07	-0.0746778	0.167809	-0.445018	0.656307	0.999658
ENSG00000133243.10	BTBD2	9482.67	0.199094	0.1713	1.16226	0.245131	0.999658
ENSG00000133247.14	KMT5C	1439.44	-0.165975	0.156281	-1.06203	0.288221	0.999658
ENSG00000133250.14	ZNF414	954.873	-0.178566	0.283884	-0.62901	0.529342	0.999658
ENSG00000133265.11	HSPBP1	5089.92	0.0876047	0.182564	0.479857	0.631329	0.999658
ENSG00000133275.16	CSNK1G2	7890.31	0.274088	0.212876	1.28755	0.197904	0.999658
ENSG00000133302.13	SLF1	549.178	0.215963	0.176055	1.22668	0.219943	0.999658
ENSG00000133313.15	CNDP2	3182.97	0.252666	0.128549	1.96552	0.0493542	0.999658
ENSG00000133315.12	MACROD1	1923.55	-0.206371	0.361792	-0.570412	0.568398	0.999658
ENSG00000133316.16	WDR74	3378.77	0.129583	0.147445	0.878861	0.379477	0.999658
ENSG00000133317.16	LGALS12	76.4527	0.0929652	0.360874	0.257611	0.796707	0.999658
ENSG00000133318.14	RTN3	8949.72	-0.0434293	0.0940585	-0.461727	0.644277	0.999658
ENSG00000133321.11	PLAAT4	78.3514	-0.389389	0.437864	-0.889293	0.373846	0.999658
ENSG00000133393.13	CEP20	2469.07	-0.03264	0.100322	-0.325351	0.744916	0.999658
ENSG00000133398.4	MED10	3773.17	0.0210943	0.111426	0.189312	0.849848	0.999658
ENSG00000133422.14	MORC2	1017.81	0.386228	0.252112	1.53197	0.125529	0.999658
ENSG00000133424.22	LARGE1	1096.96	-0.0454895	0.15366	-0.29604	0.7672	0.999658
ENSG00000133433.11	GSTT2B	2067.72	0.00735044	0.154758	0.0474964	0.962118	0.999658
ENSG00000133454.16	MYO18B	2783.17	-0.155222	0.178043	-0.871824	0.383305	0.999658
ENSG00000133460.20	SLC2A11	135.447	0.243894	0.325156	0.750085	0.453204	0.999658
ENSG00000133466.14	C1QTNF6	135.357	0.357691	0.269578	1.32686	0.184556	0.999658
ENSG00000133597.11	ADCK2	46.3519	-0.256709	0.511711	-0.501669	0.615901	0.999658
ENSG00000133606.11	MKRN1	2532.43	-0.130532	0.148083	-0.881483	0.378057	0.999658
ENSG00000133612.20	AGAP3	3273.92	0.21778	0.197731	1.1014	0.270724	0.999658
ENSG00000133619.18	KRBA1	428.537	-0.211879	0.174967	-1.21097	0.225909	0.999658
ENSG00000133627.18	ACTR3B	361.804	-0.127119	0.290869	-0.437032	0.662088	0.999658
ENSG00000133639.6	BTG1	4260.78	-0.0248606	0.0900683	-0.27602	0.782533	0.999658
ENSG00000133641.18	RLIG1	1553.77	-0.0651949	0.145904	-0.446833	0.654996	0.999658
ENSG00000133657.17	ATP13A3	2535.57	-0.0928038	0.182739	-0.50785	0.611559	0.999658
ENSG00000133678.14	TMEM254	415.523	0.12849	0.395636	0.324769	0.745356	0.999658
ENSG00000133687.16	TMTC1	3794.52	0.0170963	0.116998	0.146125	0.883823	0.999658
ENSG00000133703.14	KRAS	4894.66	-0.00492263	0.152917	-0.0321915	0.974319	0.999658
ENSG00000133704.10	IPO8	2134.44	-0.222035	0.195914	-1.13333	0.257076	0.999658
ENSG00000133706.20	LARS1	2941.95	0.0336497	0.243474	0.138206	0.890077	0.999658
ENSG00000133731.10	IMPA1	762.577	-0.0692763	0.186463	-0.371529	0.710244	0.999658
ENSG00000133739.16	LRRCC1	497.11	-0.254446	0.243202	-1.04623	0.295453	0.999658
ENSG00000133740.11	E2F5	115.19	-0.278777	0.300788	-0.926821	0.35402	0.999658
ENSG00000133773.12	CCDC59	2176.82	-0.17127	0.128263	-1.3353	0.181778	0.999658
ENSG00000133789.15	SWAP70	1040.81	0.00625064	0.229018	0.0272933	0.978226	0.999658
ENSG00000133794.20	BMAL1	889.544	0.0661114	0.176832	0.373867	0.708504	0.999658
ENSG00000133805.16	AMPD3	758.53	0.115447	0.411372	0.28064	0.778986	0.999658
ENSG00000133812.18	SBF2	999.123	-0.126263	0.142758	-0.884456	0.37645	0.999658
ENSG00000133816.19	MICAL2	10608.8	-0.0631139	0.153317	-0.411657	0.680591	0.999658
ENSG00000133818.14	RRAS2	4779.91	-0.000871103	0.125255	-0.00695466	0.994451	0.999658
ENSG00000133835.18	HSD17B4	2090.36	0.0891823	0.179767	0.496099	0.619825	0.999658
ENSG00000133858.17	ZFC3H1	842.096	0.491989	0.358562	1.37212	0.170027	0.999658
ENSG00000133872.14	SARAF	4558.37	-0.0069872	0.126143	-0.055391	0.955827	0.999658
ENSG00000133874.2	RNF122	565.057	-0.0137428	0.155096	-0.0886081	0.929393	0.999658
ENSG00000133884.11	DPF2	2284.81	0.106967	0.0837519	1.27719	0.201535	0.999658
ENSG00000133895.19	MEN1	3990.6	0.0313942	0.101723	0.308624	0.757608	0.999658
ENSG00000133935.7	ERG28	4522.62	-0.135436	0.105633	-1.28214	0.199792	0.999658
ENSG00000133943.21	DGLUCY	812.016	0.0943753	0.15444	0.611082	0.541145	0.999658
ENSG00000133961.21	NUMB	2672.74	-0.0153753	0.137615	-0.111727	0.91104	0.999658
ENSG00000133983.16	COX16	5171.37	-0.338887	0.218057	-1.55412	0.120156	0.999658
ENSG00000133985.3	TTC9	2698.45	0.175748	0.084431	2.08156	0.0373824	0.999658
ENSG00000133997.12	MED6	1630.72	-0.05237	0.134331	-0.389857	0.696642	0.999658
ENSG00000134001.15	EIF2S1	5897.7	0.145353	0.127815	1.13722	0.255446	0.999658
ENSG00000134013.16	LOXL2	812.428	-0.00958935	0.173911	-0.0551394	0.956027	0.999658
ENSG00000134014.18	ELP3	1310.43	0.221287	0.173277	1.27707	0.201579	0.999658
ENSG00000134030.14	CTIF	1631.24	0.337387	0.33395	1.01029	0.312355	0.999658
ENSG00000134046.12	MBD2	3512.9	-0.0602802	0.241158	-0.249961	0.802618	0.999658
ENSG00000134049.6	IER3IP1	6287.37	-0.0503853	0.0935324	-0.538693	0.590099	0.999658
ENSG00000134056.12	MRPS36	3406.87	-0.170959	0.120563	-1.418	0.156191	0.999658
ENSG00000134057.15	CCNB1	7717.36	0.068252	0.122484	0.557232	0.577369	0.999658
ENSG00000134058.12	CDK7	1685.04	0.00357286	0.182041	0.0196267	0.984341	0.999658
ENSG00000134077.16	THUMPD3	2234.27	-0.198896	0.148051	-1.34343	0.179133	0.999658
ENSG00000134086.9	VHL	5673.56	0.0506656	0.104711	0.483861	0.628484	0.999658
ENSG00000134107.5	BHLHE40	4292.89	0.0884219	0.11816	0.748321	0.454266	0.999658
ENSG00000134108.14	ARL8B	2880.98	-0.0762854	0.16007	-0.476575	0.633665	0.999658
ENSG00000134109.11	EDEM1	2258.26	-0.0640194	0.14087	-0.454459	0.649499	0.999658
ENSG00000134138.22	MEIS2	464.966	0.119606	0.136015	0.879361	0.379206	0.999658
ENSG00000134146.12	DPH6	203.795	-0.261192	0.515525	-0.506654	0.612398	0.999658
ENSG00000134152.11	KATNBL1	869.139	0.205501	0.237711	0.864497	0.387315	0.999658
ENSG00000134153.10	EMC7	2861.2	-0.0130286	0.0929922	-0.140104	0.888578	0.999658
ENSG00000134186.12	PRPF38B	6003.12	-0.015639	0.114269	-0.136862	0.89114	0.999658
ENSG00000134198.10	TSPAN2	245.098	0.127485	0.206805	0.61645	0.537598	0.999658
ENSG00000134202.12	GSTM3	1791.74	-0.0853038	0.111182	-0.767246	0.442935	0.999658
ENSG00000134215.16	VAV3	2151.71	-0.131082	0.13954	-0.939391	0.34753	0.999658
ENSG00000134222.16	PSRC1	6763.57	0.0255245	0.130968	0.194891	0.845478	0.999658
ENSG00000134242.16	PTPN22	708.671	-0.213286	0.368547	-0.578721	0.562778	0.999658
ENSG00000134243.12	SORT1	6645.7	-0.112006	0.101632	-1.10207	0.270429	0.999658
ENSG00000134247.10	PTGFRN	3862.65	-0.340972	0.219175	-1.5557	0.119778	0.999658
ENSG00000134248.14	LAMTOR5	16683.4	-0.27774	0.187675	-1.4799	0.138899	0.999658
ENSG00000134250.21	NOTCH2	3349.92	0.159048	0.13702	1.16076	0.245738	0.999658
ENSG00000134253.10	TRIM45	2345.09	0.293231	0.121922	2.40507	0.0161696	0.999658
ENSG00000134255.16	CEPT1	1541.53	0.0067257	0.15486	0.0434309	0.965358	0.999658
ENSG00000134256.13	CD101	46.756	-0.845317	0.888168	-0.951753	0.341222	0.999658
ENSG00000134259.6	NGF	268.077	-0.166669	0.221413	-0.752752	0.451599	0.999658
ENSG00000134262.14	AP4B1	1138.77	-0.0526861	0.138308	-0.380933	0.703253	0.999658
ENSG00000134265.13	NAPG	1548.32	-0.420565	0.178721	-2.35319	0.0186131	0.999658
ENSG00000134278.16	SPIRE1	724.009	0.403456	0.416862	0.967842	0.333123	0.999658
ENSG00000134283.18	PPHLN1	2416.82	-0.0694318	0.0992463	-0.69959	0.484183	0.999658
ENSG00000134285.11	FKBP11	262.33	-0.283997	0.274188	-1.03577	0.300307	0.999658
ENSG00000134287.10	ARF3	5708.18	0.106534	0.16581	0.642504	0.520546	0.999658
ENSG00000134291.12	TMEM106C	7976.42	-0.102871	0.137205	-0.749763	0.453397	0.999658
ENSG00000134294.14	SLC38A2	5374.12	-0.0693246	0.18632	-0.372072	0.709839	0.999658
ENSG00000134308.14	YWHAQ	17579	-0.0939338	0.163696	-0.57383	0.566083	0.999658
ENSG00000134313.17	KIDINS220	787.491	-0.16294	0.176418	-0.923604	0.355693	0.999658
ENSG00000134317.18	GRHL1	66.4525	-0.0572832	0.345687	-0.165709	0.868386	0.999658
ENSG00000134318.16	ROCK2	1447.23	-0.149529	0.123576	-1.21002	0.226273	0.999658
ENSG00000134323.13	MYCN	533.965	0.0851061	0.150568	0.565235	0.571914	0.999658
ENSG00000134324.12	LPIN1	1323.53	0.538007	0.322316	1.66919	0.0950793	0.999658
ENSG00000134333.15	LDHA	30002.2	0.068361	0.133235	0.513087	0.607891	0.999658
ENSG00000134352.21	IL6ST	4167.88	-0.159614	0.199464	-0.800212	0.423588	0.999658
ENSG00000134363.12	FST	1709.34	-0.0626842	0.178735	-0.350711	0.725806	0.999658
ENSG00000134369.16	NAV1	4178.28	-0.125935	0.199716	-0.630569	0.528322	0.999658
ENSG00000134371.14	CDC73	793.843	-0.196034	0.19994	-0.980461	0.326858	0.999658
ENSG00000134375.11	TIMM17A	6272.43	-0.066037	0.0923828	-0.714819	0.474721	0.999658
ENSG00000134419.15	RPS15A	53262.4	-0.0766702	0.188326	-0.407115	0.683924	0.999658
ENSG00000134440.12	NARS1	5031.37	0.0454829	0.117898	0.385783	0.699658	0.999658
ENSG00000134444.15	RELCH	447.044	-0.469696	0.426765	-1.1006	0.271073	0.999658
ENSG00000134452.20	FBH1	2207.42	-0.0553535	0.232736	-0.237838	0.812007	0.999658
ENSG00000134453.16	RBM17	5248.53	-0.0545036	0.113252	-0.48126	0.630332	0.999658
ENSG00000134461.16	ANKRD16	315.652	0.0893802	0.230787	0.387284	0.698546	0.999658
ENSG00000134480.17	CCNH	1656.69	-0.190777	0.153372	-1.24388	0.213543	0.999658
ENSG00000134490.14	TMEM241	982.771	0.0374548	0.140777	0.266057	0.790195	0.999658
ENSG00000134504.14	KCTD1	562.223	-0.17011	0.194302	-0.875494	0.381305	0.999658
ENSG00000134508.13	CABLES1	2782.01	-0.109275	0.189245	-0.577429	0.56365	0.999658
ENSG00000134516.20	DOCK2	151.214	-0.135504	0.468776	-0.28906	0.772535	0.999658
ENSG00000134531.10	EMP1	3639.57	0.0805664	0.125377	0.642595	0.520487	0.999658
ENSG00000134548.11	SPX	761.113	-0.389004	0.152368	-2.55306	0.0106782	0.999658
ENSG00000134569.10	LRP4	397.6	0.0588778	0.263675	0.223297	0.823304	0.999658
ENSG00000134574.12	DDB2	269.454	-0.633147	0.281482	-2.24933	0.0244914	0.999658
ENSG00000134575.13	ACP2	1827.55	0.123423	0.142507	0.866086	0.386443	0.999658
ENSG00000134590.14	RTL8C	22855.1	0.0193701	0.181875	0.106502	0.915184	0.999658
ENSG00000134597.17	RBMX2	1212.14	0.0202779	0.13076	0.155077	0.876761	0.999658
ENSG00000134602.16	STK26	609.096	0.104447	0.230416	0.453298	0.650334	0.999658
ENSG00000134644.16	PUM1	2141	-0.171489	0.151848	-1.12934	0.258753	0.999658
ENSG00000134668.13	SPOCD1	2377.01	0.0935721	0.159578	0.586373	0.557625	0.999658
ENSG00000134684.13	YARS1	10967	-0.0175593	0.149023	-0.117829	0.906203	0.999658
ENSG00000134686.21	PHC2	11596.6	0.0289132	0.11045	0.261777	0.793494	0.999658
ENSG00000134690.11	CDCA8	4188.85	0.0272782	0.0816353	0.334147	0.738269	0.999658
ENSG00000134697.13	GNL2	5178.26	-0.124487	0.246076	-0.505887	0.612936	0.999658
ENSG00000134698.11	AGO4	733.669	-0.452076	0.377407	-1.19785	0.230976	0.999658
ENSG00000134716.11	CYP2J2	299.019	0.0686325	0.169618	0.404631	0.685749	0.999658
ENSG00000134717.18	BTF3L4	6533.81	-0.105793	0.112963	-0.936528	0.349001	0.999658
ENSG00000134744.14	TUT4	1298.58	-0.192875	0.227161	-0.849068	0.395844	0.999658
ENSG00000134748.13	PRPF38A	4819.69	0.148779	0.105321	1.41263	0.157764	0.999658
ENSG00000134758.14	RNF138	2278.89	0.0665308	0.20552	0.323719	0.746151	0.999658
ENSG00000134759.14	ELP2	1639.64	-0.2096	0.161145	-1.30069	0.193363	0.999658
ENSG00000134769.23	DTNA	677.82	0.0409495	0.258227	0.158579	0.874	0.999658
ENSG00000134779.15	TPGS2	10636.7	0.0764509	0.0944772	0.8092	0.4184	0.999658
ENSG00000134780.10	DAGLA	1027.6	-0.0455945	0.131321	-0.347199	0.728442	0.999658
ENSG00000134802.18	SLC43A3	613.248	-0.119267	0.150572	-0.79209	0.428308	0.999658
ENSG00000134809.9	TIMM10	6755.88	-0.0691462	0.181619	-0.380721	0.703411	0.999658
ENSG00000134815.19	DHX34	1632.85	0.15201	0.155209	0.979386	0.327389	0.999658
ENSG00000134824.14	FADS2	1093.81	-0.09935	0.175399	-0.566424	0.571105	0.999658
ENSG00000134825.16	TMEM258	6240.25	-0.214724	0.250228	-0.858112	0.39083	0.999658
ENSG00000134851.13	TMEM165	2361.25	0.024426	0.128356	0.190299	0.849075	0.999658
ENSG00000134852.15	CLOCK	869.613	-0.165345	0.28076	-0.588918	0.555916	0.999658
ENSG00000134864.11	GGACT	248.81	-0.00130286	0.310207	-0.00419996	0.996649	0.999658
ENSG00000134871.19	COL4A2	1827.88	0.113902	0.301262	0.378083	0.705369	0.999658
ENSG00000134874.18	DZIP1	1945.13	-0.0364259	0.151046	-0.241159	0.809432	0.999658
ENSG00000134882.16	UBAC2	2728.04	-0.125049	0.167913	-0.744724	0.456438	0.999658
ENSG00000134884.15	ARGLU1	2389.4	-0.0843067	0.175391	-0.480679	0.630745	0.999658
ENSG00000134897.14	BIVM	837.252	-0.124868	0.149367	-0.835983	0.403165	0.999658
ENSG00000134900.13	TPP2	1362.84	-0.105523	0.193486	-0.54538	0.585492	0.999658
ENSG00000134901.14	POGLUT2	965.266	-0.149855	0.120669	-1.24186	0.214287	0.999658
ENSG00000134905.17	CARS2	1592.36	-0.0718432	0.195709	-0.367093	0.71355	0.999658
ENSG00000134909.19	ARHGAP32	413.258	-0.0588321	0.23134	-0.25431	0.799256	0.999658
ENSG00000134910.14	STT3A	3212.24	0.0945771	0.126308	0.748779	0.45399	0.999658
ENSG00000134954.14	ETS1	5258.57	0.0613684	0.126247	0.486099	0.626897	0.999658
ENSG00000134955.12	SLC37A2	440.33	0.000817087	0.185987	0.00439325	0.996495	0.999658
ENSG00000134970.14	TMED7	1915.23	-0.0475741	0.194277	-0.244877	0.806551	0.999658
ENSG00000134982.18	APC	801.489	-0.128757	0.234838	-0.548281	0.583499	0.999658
ENSG00000134986.14	NREP	10211.6	-0.0264489	0.11283	-0.234415	0.814663	0.999658
ENSG00000134987.13	WDR36	1077.97	-0.0202296	0.13039	-0.155146	0.876706	0.999658
ENSG00000134996.12	OSTF1	1354.15	-0.100704	0.1485	-0.678138	0.497684	0.999658
ENSG00000135002.12	RFK	1328.15	0.0558435	0.161698	0.345357	0.729826	0.999658
ENSG00000135018.14	UBQLN1	4984.73	-0.0687476	0.185773	-0.370062	0.711336	0.999658
ENSG00000135040.16	NAA35	889.188	0.0118953	0.142051	0.08374	0.933263	0.999658
ENSG00000135045.7	C9orf40	975.221	0.137491	0.109855	1.25157	0.210728	0.999658
ENSG00000135046.14	ANXA1	15880.2	0.0406511	0.129489	0.313936	0.75357	0.999658
ENSG00000135047.16	CTSL	568.257	-0.0763976	0.175407	-0.435545	0.663167	0.999658
ENSG00000135048.14	CEMIP2	1259.59	-0.11091	0.168216	-0.659332	0.509683	0.999658
ENSG00000135049.16	AGTPBP1	319.433	-0.165956	0.166292	-0.997978	0.31829	0.999658
ENSG00000135052.16	GOLM1	4011.47	-0.0695711	0.135281	-0.514269	0.607064	0.999658
ENSG00000135063.20	ENTREP1	77.4985	0.37292	0.414847	0.898935	0.368688	0.999658
ENSG00000135069.14	PSAT1	5170.15	0.0225502	0.132112	0.17069	0.864468	0.999658
ENSG00000135070.15	ISCA1	3762.4	-0.00100239	0.0965087	-0.0103866	0.991713	0.999658
ENSG00000135074.16	ADAM19	3986.19	0.00238022	0.102172	0.0232962	0.981414	0.999658
ENSG00000135077.10	HAVCR2	1185.85	0.101358	0.136333	0.743458	0.457204	0.999658
ENSG00000135083.17	CCNJL	1230.94	0.101494	0.117615	0.86293	0.388176	0.999658
ENSG00000135090.14	TAOK3	1374.78	-0.125647	0.159914	-0.785718	0.432033	0.999658
ENSG00000135093.13	USP30	555.52	-0.135823	0.396349	-0.342686	0.731835	0.999658
ENSG00000135108.16	FBXO21	1388.68	0.0204858	0.156163	0.131182	0.895631	0.999658
ENSG00000135114.14	OASL	338.855	0.416435	0.399997	1.0411	0.297831	0.999658
ENSG00000135116.9	HRK	74.8625	0.321517	0.551401	0.583091	0.559832	0.999658
ENSG00000135119.15	RNFT2	380.951	0.186869	0.239001	0.781876	0.434288	0.999658
ENSG00000135124.16	P2RX4	2055.38	0.0525771	0.109757	0.479031	0.631917	0.999658
ENSG00000135127.12	BICDL1	317.763	-0.0754955	0.254715	-0.296392	0.766931	0.999658
ENSG00000135148.12	TRAFD1	1446.35	-0.118261	0.106292	-1.11261	0.265878	0.999658
ENSG00000135164.19	DMTF1	2456.16	-0.229938	0.297778	-0.772178	0.440009	0.999658
ENSG00000135185.12	TMEM243	1324.9	-0.0476674	0.145992	-0.326506	0.744042	0.999658
ENSG00000135205.15	CCDC146	41.464	-0.4026	0.488252	-0.824574	0.409614	0.999658
ENSG00000135211.6	TMEM60	1495.48	-0.0502687	0.0930767	-0.540078	0.589143	0.999658
ENSG00000135241.17	PNPLA8	1316.81	-0.218164	0.216138	-1.00937	0.312795	0.999658
ENSG00000135245.10	HILPDA	900.546	0.0758109	0.120187	0.630775	0.528188	0.999658
ENSG00000135249.8	RINT1	767.913	-0.0812079	0.214007	-0.379463	0.704344	0.999658
ENSG00000135250.17	SRPK2	1980.29	-0.0277792	0.241904	-0.114836	0.908575	0.999658
ENSG00000135272.13	MDFIC	3834.18	-0.119631	0.158978	-0.752501	0.45175	0.999658
ENSG00000135297.17	MTO1	2839.77	0.0172972	0.0928662	0.18626	0.852241	0.999658
ENSG00000135298.15	ADGRB3	53.7521	0.413003	0.358041	1.15351	0.248702	0.999658
ENSG00000135315.12	CEP162	322.919	-0.533714	0.319674	-1.66956	0.0950069	0.999658
ENSG00000135316.20	SYNCRIP	6976.52	-0.0130151	0.120057	-0.108408	0.913672	0.999658
ENSG00000135317.14	SNX14	1072.09	-0.28265	0.167951	-1.68292	0.0923898	0.999658
ENSG00000135318.12	NT5E	638.119	0.069386	0.16731	0.414715	0.678351	0.999658
ENSG00000135324.6	MRAP2	47.7358	-0.344535	0.424512	-0.811604	0.417019	0.999658
ENSG00000135333.15	EPHA7	779.792	-0.147542	0.15426	-0.956452	0.338844	0.999658
ENSG00000135334.9	AKIRIN2	3391.98	0.091099	0.108441	0.840076	0.400866	0.999658
ENSG00000135336.16	ORC3	1178.8	-0.0380449	0.178099	-0.213617	0.830846	0.999658
ENSG00000135338.14	LCA5	123.477	-0.231181	0.351666	-0.657389	0.510931	0.999658
ENSG00000135341.19	MAP3K7	2530.39	-0.171184	0.100828	-1.69777	0.0895509	0.999658
ENSG00000135362.14	PRR5L	111.319	0.289475	0.478954	0.60439	0.545585	0.999658
ENSG00000135363.12	LMO2	201.644	-0.177352	0.253105	-0.700707	0.483486	0.999658
ENSG00000135365.17	PHF21A	1624.94	-0.261809	0.237851	-1.10073	0.271014	0.999658
ENSG00000135372.10	NAT10	1892.18	-0.307043	0.181342	-1.69317	0.0904229	0.999658
ENSG00000135387.21	CAPRIN1	8231.97	-0.0828912	0.151805	-0.546037	0.58504	0.999658
ENSG00000135390.21	ATP5MC2	24788.2	-0.0603438	0.16296	-0.370298	0.711161	0.999658
ENSG00000135392.19	DNAJC14	2731.16	0.00481735	0.109984	0.0438006	0.965063	0.999658
ENSG00000135404.12	CD63	42893.8	0.0964944	0.161276	0.598318	0.549628	0.999658
ENSG00000135406.15	PRPH	490.392	0.340437	0.196724	1.73053	0.0835349	0.999658
ENSG00000135407.11	AVIL	7423.34	0.17289	0.248269	0.696381	0.486191	0.999658
ENSG00000135414.10	GDF11	2681.95	0.115165	0.133602	0.861999	0.388688	0.999658
ENSG00000135424.19	ITGA7	1846.45	0.101975	0.219596	0.464378	0.642377	0.999658
ENSG00000135437.10	RDH5	107.453	-0.309448	0.505992	-0.611566	0.540825	0.999658
ENSG00000135439.12	AGAP2	8192.85	0.16951	0.135665	1.24947	0.211492	0.999658
ENSG00000135441.8	BLOC1S1	6118.53	-0.0496428	0.205198	-0.241927	0.808837	0.999658
ENSG00000135446.17	CDK4	449704	0.0425231	0.101901	0.417297	0.676461	0.999658
ENSG00000135451.13	TROAP	5730.88	0.12005	0.188383	0.637268	0.52395	0.999658
ENSG00000135452.10	TSPAN31	11173.2	-0.010018	0.1315	-0.0761825	0.939274	0.999658
ENSG00000135454.14	B4GALNT1	3776.89	0.0817906	0.12416	0.658749	0.510057	0.999658
ENSG00000135457.11	TFCP2	1152.01	-0.0218535	0.176068	-0.12412	0.90122	0.999658
ENSG00000135469.14	COQ10A	1475.58	0.0157549	0.101393	0.155384	0.876518	0.999658
ENSG00000135473.16	PAN2	471.879	0.306464	0.337614	0.907735	0.364018	0.999658
ENSG00000135476.12	ESPL1	1337.97	0.303084	0.231428	1.30963	0.190322	0.999658
ENSG00000135480.17	KRT7	1244.8	-0.151484	0.32808	-0.46173	0.644275	0.999658
ENSG00000135482.7	ZC3H10	795.63	0.0391437	0.251263	0.155788	0.8762	0.999658
ENSG00000135486.19	HNRNPA1	73498	0.3022	0.196206	1.54021	0.123508	0.999658
ENSG00000135503.13	ACVR1B	1123.43	0.133297	0.119152	1.11871	0.263262	0.999658
ENSG00000135506.17	OS9	58957	-0.127586	0.138898	-0.918558	0.358327	0.999658
ENSG00000135521.9	LTV1	3099.85	-0.0288153	0.0750495	-0.38395	0.701016	0.999658
ENSG00000135525.19	MAP7	74.8798	-0.116385	0.38329	-0.303649	0.761395	0.999658
ENSG00000135535.17	CD164	4797.93	-0.0361985	0.145281	-0.249161	0.803236	0.999658
ENSG00000135537.17	AFG1L	111.815	0.286015	0.287447	0.995018	0.319728	0.999658
ENSG00000135540.12	NHSL1	163.381	0.273181	0.329832	0.828242	0.407534	0.999658
ENSG00000135541.22	AHI1	260.009	-0.170329	0.384514	-0.442973	0.657785	0.999658
ENSG00000135547.9	HEY2	129.698	-0.0672091	0.253673	-0.264944	0.791052	0.999658
ENSG00000135549.16	PKIB	729.366	-0.137033	0.246962	-0.554872	0.578982	0.999658
ENSG00000135587.9	SMPD2	258.21	0.149952	0.284689	0.526725	0.598385	0.999658
ENSG00000135596.18	MICAL1	1328.43	0.0558679	0.18888	0.295785	0.767394	0.999658
ENSG00000135597.19	REPS1	1276.88	-0.279807	0.273609	-1.02265	0.306473	0.999658
ENSG00000135604.11	STX11	659.31	-0.0128137	0.140596	-0.0911385	0.927383	0.999658
ENSG00000135605.13	TEC	265.326	0.0698637	0.242035	0.288651	0.772848	0.999658
ENSG00000135617.4	PRADC1	5838.59	0.0228253	0.163564	0.139549	0.889016	0.999658
ENSG00000135622.13	SEMA4F	928.373	0.300698	0.179682	1.6735	0.0942296	0.999658
ENSG00000135631.17	RAB11FIP5	4832.3	0.0529923	0.0753971	0.702843	0.482154	0.999658
ENSG00000135632.12	SMYD5	3873.98	0.00806874	0.102559	0.078674	0.937292	0.999658
ENSG00000135636.16	DYSF	5021.62	-0.0954082	0.155781	-0.61245	0.54024	0.999658
ENSG00000135637.14	CCDC142	2517.24	0.0192774	0.146562	0.13153	0.895356	0.999658
ENSG00000135643.5	KCNMB4	1407.66	0.124258	0.191713	0.648147	0.51689	0.999658
ENSG00000135655.16	USP15	1051.7	0.168104	0.184995	0.908697	0.36351	0.999658
ENSG00000135677.11	GNS	1708.12	-0.0721361	0.144571	-0.498966	0.617803	0.999658
ENSG00000135679.27	MDM2	2206.79	-0.211318	0.159881	-1.32172	0.186262	0.999658
ENSG00000135686.13	KLHL36	1523.21	0.0617832	0.151249	0.408488	0.682916	0.999658
ENSG00000135698.10	MPHOSPH6	1134.01	-0.0698394	0.105919	-0.659363	0.509663	0.999658
ENSG00000135709.14	KIAA0513	622.193	0.048443	0.156847	0.308855	0.757432	0.999658
ENSG00000135720.13	DYNC1LI2	3099.54	-0.552399	0.244545	-2.25889	0.0238903	0.999658
ENSG00000135722.9	FBXL8	181.326	0.500895	0.289997	1.72724	0.0841239	0.999658
ENSG00000135723.14	FHOD1	3691.26	-0.0464851	0.189335	-0.245518	0.806055	0.999658
ENSG00000135736.6	CCDC102A	729.069	-0.0979169	0.247454	-0.395698	0.692328	0.999658
ENSG00000135740.17	SLC9A5	144.35	-0.193988	0.259552	-0.747397	0.454824	0.999658
ENSG00000135744.9	AGT	997.485	0.137805	0.147135	0.936588	0.348971	0.999658
ENSG00000135747.11	ZNF670-ZNF695	74.2633	-0.32512	0.416093	-0.781363	0.434589	0.999658
ENSG00000135749.20	PCNX2	234.832	-0.0371536	0.379185	-0.0979827	0.921946	0.999658
ENSG00000135763.10	URB2	1151.85	0.121223	0.171504	0.706826	0.479675	0.999658
ENSG00000135766.9	EGLN1	1809.13	-0.197052	0.240546	-0.819188	0.412679	0.999658
ENSG00000135775.14	COG2	1464.73	0.0863779	0.106067	0.814369	0.415434	0.999658
ENSG00000135776.5	ABCB10	798.81	-0.0798527	0.194639	-0.410261	0.681615	0.999658
ENSG00000135778.12	NTPCR	1230.1	0.00810535	0.117768	0.0688249	0.945129	0.999658
ENSG00000135801.11	TAF5L	2648.16	0.041525	0.0959099	0.432959	0.665045	0.999658
ENSG00000135821.19	GLUL	4367.74	0.095806	0.138947	0.689513	0.4905	0.999658
ENSG00000135823.14	STX6	1747.16	-0.0412813	0.116189	-0.355295	0.722369	0.999658
ENSG00000135829.17	DHX9	5402.9	-0.071487	0.174944	-0.408628	0.682813	0.999658
ENSG00000135835.12	KIAA1614	876.038	0.0416369	0.140674	0.295981	0.767245	0.999658
ENSG00000135837.17	CEP350	662.052	-0.26095	0.320817	-0.813391	0.415994	0.999658
ENSG00000135838.14	NPL	214.365	-0.394139	0.436839	-0.902252	0.366923	0.999658
ENSG00000135842.17	NIBAN1	660.198	-0.197898	0.163787	-1.20826	0.226946	0.999658
ENSG00000135845.10	PIGC	1659.45	-0.0307529	0.127812	-0.240612	0.809856	0.999658
ENSG00000135862.6	LAMC1	6937.37	-0.224397	0.175093	-1.28159	0.199986	0.999658
ENSG00000135870.12	RC3H1	1299.54	0.67857	0.323009	2.10078	0.0356606	0.999658
ENSG00000135899.20	SP110	1129.41	-0.00887039	0.16648	-0.0532821	0.957507	0.999658
ENSG00000135900.4	MRPL44	2526.41	0.00413557	0.106509	0.0388283	0.969027	0.999658
ENSG00000135902.10	CHRND	7654.13	0.0046184	0.0896945	0.0514903	0.958935	0.999658
ENSG00000135903.20	PAX3	651.483	0.148816	0.153754	0.967889	0.3331	0.999658
ENSG00000135905.21	DOCK10	360.885	0.156687	0.362807	0.431873	0.665833	0.999658
ENSG00000135912.11	TTLL4	1114.24	0.0576078	0.148441	0.388085	0.697953	0.999658
ENSG00000135913.11	USP37	702.048	-0.213051	0.165601	-1.28653	0.198259	0.999658
ENSG00000135916.16	ITM2C	3773.23	0.024055	0.123478	0.194812	0.84554	0.999658
ENSG00000135919.14	SERPINE2	301.051	0.122998	0.282169	0.435904	0.662906	0.999658
ENSG00000135924.17	DNAJB2	3152.19	0.0892294	0.117256	0.760979	0.44667	0.999658
ENSG00000135926.15	TMBIM1	2835.21	0.00155318	0.268404	0.00578674	0.995383	0.999658
ENSG00000135929.9	CYP27A1	483.759	0.0615248	0.154087	0.399287	0.689682	0.999658
ENSG00000135930.15	EIF4E2	9103.21	-0.0330686	0.144229	-0.229278	0.818653	0.999658
ENSG00000135931.19	ARMC9	463.242	-0.240489	0.208625	-1.15273	0.249021	0.999658
ENSG00000135932.12	CAB39	1850.77	0.221868	0.149825	1.48085	0.138645	0.999658
ENSG00000135940.7	COX5B	17952	-0.0688016	0.198713	-0.346235	0.729166	0.999658
ENSG00000135945.10	REV1	1320.27	-0.227556	0.201608	-1.12871	0.259021	0.999658
ENSG00000135951.16	TSGA10	199.496	0.0734969	0.311795	0.235722	0.813648	0.999658
ENSG00000135953.11	MFSD9	1366.71	0.0643703	0.225906	0.284943	0.775688	0.999658
ENSG00000135956.9	TMEM127	5938.61	-0.0975924	0.113339	-0.861066	0.389202	0.999658
ENSG00000135966.14	TGFBRAP1	2641.03	0.0323385	0.0981775	0.329388	0.741863	0.999658
ENSG00000135968.22	GCC2	795.67	-0.240571	0.132279	-1.81866	0.0689636	0.999658
ENSG00000135972.9	MRPS9	2267.2	-0.0721141	0.162397	-0.444061	0.656999	0.999658
ENSG00000135974.10	C2orf49	1327.31	-0.0254775	0.14095	-0.180755	0.85656	0.999658
ENSG00000135976.21	ANKRD36	263.023	-0.102047	0.311038	-0.328085	0.742847	0.999658
ENSG00000135999.12	EPC2	676.268	-0.1958	0.156162	-1.25383	0.209905	0.999658
ENSG00000136002.21	ARHGEF4	28.6535	-0.648526	0.650365	-0.997171	0.318681	0.999658
ENSG00000136003.16	ISCU	3726.33	0.141001	0.202614	0.69591	0.486485	0.999658
ENSG00000136010.14	ALDH1L2	31.6133	-1.57387	0.627175	-2.50946	0.0120917	0.999658
ENSG00000136011.15	STAB2	400.375	-0.111386	0.467748	-0.238131	0.811779	0.999658
ENSG00000136021.19	SCYL2	1204.31	-0.236998	0.192366	-1.23202	0.217943	0.999658
ENSG00000136026.14	CKAP4	7040.35	0.015662	0.110767	0.141396	0.887557	0.999658
ENSG00000136040.9	PLXNC1	76.4829	0.00332418	0.405653	0.00819463	0.993462	0.999658
ENSG00000136044.12	APPL2	917.493	-0.0543338	0.176016	-0.308686	0.75756	0.999658
ENSG00000136045.12	PWP1	2202.54	-0.145211	0.117143	-1.23961	0.21512	0.999658
ENSG00000136048.14	DRAM1	493.022	-0.140998	0.263237	-0.535632	0.592213	0.999658
ENSG00000136051.15	WASHC4	818.714	-0.0915271	0.233327	-0.39227	0.694859	0.999658
ENSG00000136052.10	SLC41A2	460.698	-0.387901	0.305767	-1.26861	0.204579	0.999658
ENSG00000136068.16	FLNB	1568.79	-0.203637	0.215961	-0.942935	0.345714	0.999658
ENSG00000136098.18	NEK3	268.341	0.916174	0.35003	2.61741	0.0088599	0.999658
ENSG00000136100.14	VPS36	586.337	0.049673	0.261527	0.189934	0.849361	0.999658
ENSG00000136104.21	RNASEH2B	1383.08	-0.1455	0.152089	-0.956676	0.338731	0.999658
ENSG00000136108.15	CKAP2	1725.86	-0.153365	0.215657	-0.711152	0.47699	0.999658
ENSG00000136111.14	TBC1D4	446.507	-0.182946	0.189075	-0.967586	0.333251	0.999658
ENSG00000136114.17	THSD1	1064.61	0.0903275	0.154026	0.586445	0.557576	0.999658
ENSG00000136122.18	BORA	865.51	-0.0145268	0.10549	-0.137708	0.890471	0.999658
ENSG00000136141.15	LRCH1	803.04	-0.07017	0.121315	-0.578413	0.562985	0.999658
ENSG00000136143.16	SUCLA2	1250.95	0.131351	0.11675	1.12506	0.260562	0.999658
ENSG00000136144.12	RCBTB1	811.672	-0.0714335	0.185484	-0.385119	0.700149	0.999658
ENSG00000136146.15	MED4	2249.28	-0.116483	0.143864	-0.80968	0.418124	0.999658
ENSG00000136152.15	COG3	682.31	-0.16272	0.333116	-0.488478	0.625212	0.999658
ENSG00000136153.20	LMO7	3311.22	-0.0231543	0.142302	-0.162712	0.870745	0.999658
ENSG00000136156.15	ITM2B	8569.97	-0.0890538	0.115033	-0.774161	0.438835	0.999658
ENSG00000136158.12	SPRY2	3482.63	0.0210195	0.148569	0.141479	0.887491	0.999658
ENSG00000136159.4	NUDT15	2208.01	-0.0534418	0.111427	-0.479613	0.631502	0.999658
ENSG00000136161.13	RCBTB2	47.6714	0.269711	0.412997	0.653057	0.513719	0.999658
ENSG00000136167.15	LCP1	83.1077	-0.60025	0.656354	-0.914522	0.360443	0.999658
ENSG00000136169.17	SETDB2	491.497	0.0768703	0.165515	0.464432	0.642338	0.999658
ENSG00000136193.17	SCRN1	7467.72	-0.00361392	0.11377	-0.0317652	0.974659	0.999658
ENSG00000136205.18	TNS3	2774.22	0.0247574	0.139725	0.177187	0.859362	0.999658
ENSG00000136213.10	CHST12	1352.02	0.106645	0.133114	0.801157	0.423041	0.999658
ENSG00000136231.14	IGF2BP3	794.404	0.000651279	0.270595	0.00240684	0.99808	0.999658
ENSG00000136235.17	GPNMB	951.496	-0.132092	0.143896	-0.917969	0.358635	0.999658
ENSG00000136238.20	RAC1	16116.2	0.0931026	0.138935	0.670114	0.502785	0.999658
ENSG00000136240.10	KDELR2	9925.95	-0.0914624	0.111341	-0.821461	0.411384	0.999658
ENSG00000136243.18	NUP42	1096.58	-0.106472	0.192159	-0.554082	0.579523	0.999658
ENSG00000136247.15	ZDHHC4	3272.54	0.0367871	0.160666	0.228966	0.818895	0.999658
ENSG00000136261.16	BZW2	6751.97	-0.0760534	0.147247	-0.516503	0.605503	0.999658
ENSG00000136270.14	TBRG4	4681.23	0.150521	0.101981	1.47597	0.139952	0.999658
ENSG00000136271.11	DDX56	4547.58	0.14411	0.251298	0.573462	0.566332	0.999658
ENSG00000136273.13	HUS1	572.96	0.0942514	0.173787	0.542338	0.587585	0.999658
ENSG00000136274.9	NACAD	467.772	-0.230353	0.521777	-0.441479	0.658867	0.999658
ENSG00000136279.21	DBNL	2978	0.116704	0.163531	0.713651	0.475443	0.999658
ENSG00000136280.17	CCM2	2620.61	0.100988	0.137387	0.735061	0.462302	0.999658
ENSG00000136295.16	TTYH3	14520.1	0.0910097	0.132027	0.689327	0.490618	0.999658
ENSG00000136319.12	TTC5	844.545	0.0282905	0.211763	0.133595	0.893723	0.999658
ENSG00000136367.15	ZFHX2	102.202	-0.287088	0.574477	-0.499738	0.61726	0.999658
ENSG00000136371.11	MTHFS	1423.12	-0.145667	0.172227	-0.845785	0.397673	0.999658
ENSG00000136378.15	ADAMTS7	752.882	-0.134584	0.168506	-0.798694	0.424468	0.999658
ENSG00000136379.12	ABHD17C	784.801	0.0481996	0.115915	0.415818	0.677543	0.999658
ENSG00000136381.13	IREB2	1412.75	0.0674213	0.370369	0.182038	0.855553	0.999658
ENSG00000136383.7	ALPK3	2355.1	0.030714	0.180869	0.169814	0.865156	0.999658
ENSG00000136404.16	TM6SF1	258.525	-0.138562	0.173281	-0.799636	0.423922	0.999658
ENSG00000136436.15	CALCOCO2	4147.49	0.173386	0.150899	1.14902	0.250549	0.999658
ENSG00000136444.10	RSAD1	3374.03	-0.00293869	0.0820223	-0.035828	0.97142	0.999658
ENSG00000136448.13	NMT1	8743.66	0.121489	0.109672	1.10775	0.267971	0.999658
ENSG00000136450.13	SRSF1	11390.6	0.019146	0.0750837	0.254996	0.798726	0.999658
ENSG00000136451.9	VEZF1	2982.75	-0.0145423	0.140567	-0.103454	0.917602	0.999658
ENSG00000136463.9	TACO1	3699.02	-0.00277428	0.150182	-0.0184728	0.985262	0.999658
ENSG00000136478.9	TEX2	3724.45	-0.098092	0.160436	-0.611409	0.540929	0.999658
ENSG00000136485.16	DCAF7	6144.27	0.0709937	0.0935752	0.75868	0.448044	0.999658
ENSG00000136490.9	LIMD2	4954.02	0.0431872	0.187149	0.230763	0.817499	0.999658
ENSG00000136492.10	BRIP1	1019.18	-0.240185	0.1607	-1.49462	0.135015	0.999658
ENSG00000136504.15	KAT7	3266.18	-0.0312125	0.123909	-0.251898	0.80112	0.999658
ENSG00000136518.17	ACTL6A	1848.26	-0.588266	0.25234	-2.33124	0.0197405	0.999658
ENSG00000136521.13	NDUFB5	2570.81	-0.205728	0.885539	-0.232319	0.81629	0.999658
ENSG00000136522.14	MRPL47	3645.87	-0.139492	0.112845	-1.23614	0.216406	0.999658
ENSG00000136527.19	TRA2B	8050.09	0.0781902	0.112961	0.692188	0.488819	0.999658
ENSG00000136531.19	SCN2A	25.308	-1.15181	0.674942	-1.70653	0.0879087	0.999658
ENSG00000136536.15	MARCHF7	2496.44	-0.0423666	0.190679	-0.222188	0.824168	0.999658
ENSG00000136560.14	TANK	1548.59	-0.0152428	0.109766	-0.138867	0.889555	0.999658
ENSG00000136603.15	SKIL	1873.78	-0.0621293	0.233786	-0.265752	0.79043	0.999658
ENSG00000136628.18	EPRS1	2795.92	-0.0835478	0.210378	-0.397132	0.69127	0.999658
ENSG00000136630.13	HLX	752.95	0.00925	0.186645	0.0495592	0.960474	0.999658
ENSG00000136631.16	VPS45	848.238	-0.0722806	0.150471	-0.480363	0.630969	0.999658
ENSG00000136636.13	KCTD3	2276.06	-0.108549	0.1452	-0.747582	0.454713	0.999658
ENSG00000136643.12	RPS6KC1	1079.53	-0.113534	0.133463	-0.850677	0.394949	0.999658
ENSG00000136682.16	ZNG1B	2945.34	-0.126313	0.167675	-0.753323	0.451256	0.999658
ENSG00000136699.20	SMPD4	3984.57	-0.0541519	0.117253	-0.461838	0.644197	0.999658
ENSG00000136709.12	WDR33	2594.98	-0.357007	0.184884	-1.93098	0.0534857	0.999658
ENSG00000136710.10	CCDC115	1529.11	0.00125673	0.0927806	0.0135452	0.989193	0.999658
ENSG00000136715.19	SAP130	1870.93	-0.0274718	0.131739	-0.208532	0.834814	0.999658
ENSG00000136717.15	BIN1	9521.39	0.00646164	0.149412	0.0432472	0.965505	0.999658
ENSG00000136718.10	IMP4	5538.03	-0.0280049	0.141868	-0.197401	0.843513	0.999658
ENSG00000136720.7	HS6ST1	2010.1	0.0892424	0.104193	0.856512	0.391714	0.999658
ENSG00000136731.13	UGGT1	1459.42	-0.980366	0.508596	-1.92759	0.0539058	0.999658
ENSG00000136732.16	GYPC	2184.62	0.042916	0.162133	0.264697	0.791243	0.999658
ENSG00000136738.15	STAM	1448.67	-0.223969	0.20106	-1.11394	0.265305	0.999658
ENSG00000136754.18	ABI1	1955.3	0.0562489	0.161783	0.347681	0.72808	0.999658
ENSG00000136758.20	YME1L1	8562.63	-0.0180452	0.134144	-0.134521	0.892991	0.999658
ENSG00000136770.11	DNAJC1	557.137	-0.154548	0.234823	-0.658145	0.510445	0.999658
ENSG00000136783.10	NIPSNAP3A	904.932	-0.0482378	0.176251	-0.273688	0.784324	0.999658
ENSG00000136802.12	LRRC8A	5828.73	0.0969359	0.0815443	1.18875	0.234537	0.999658
ENSG00000136807.14	CDK9	2476.31	0.0491549	0.136411	0.360343	0.71859	0.999658
ENSG00000136810.13	TXN	26066.5	-0.191267	0.15196	-1.25866	0.208151	0.999658
ENSG00000136811.17	ODF2	2074.28	0.0531216	0.178754	0.297178	0.766331	0.999658
ENSG00000136813.15	ECPAS	2851.75	-0.189278	0.22432	-0.843784	0.39879	0.999658
ENSG00000136816.16	TOR1B	1356.87	0.129557	0.0927059	1.39751	0.162261	0.999658
ENSG00000136819.15	C9orf78	3851.22	-0.166371	0.223494	-0.74441	0.456628	0.999658
ENSG00000136824.19	SMC2	1713.97	0.101294	0.154764	0.654503	0.512788	0.999658
ENSG00000136826.15	KLF4	818.891	0.153745	0.164975	0.93193	0.351373	0.999658
ENSG00000136827.12	TOR1A	3610.49	-0.0371703	0.0748856	-0.496361	0.61964	0.999658
ENSG00000136828.19	RALGPS1	143.449	-0.203021	0.442766	-0.458529	0.646573	0.999658
ENSG00000136830.12	NIBAN2	10142.1	0.185482	0.183547	1.01054	0.312235	0.999658
ENSG00000136840.19	ST6GALNAC4	4141.13	-0.253233	0.226066	-1.12017	0.26264	0.999658
ENSG00000136842.14	TMOD1	207.238	-0.272111	0.285623	-0.952695	0.340745	0.999658
ENSG00000136848.19	DAB2IP	1103.95	0.0465432	0.174723	0.266383	0.789944	0.999658
ENSG00000136854.25	STXBP1	1320.86	-0.099587	0.164796	-0.604305	0.545641	0.999658
ENSG00000136856.18	SLC2A8	784.801	-0.047558	0.124917	-0.380716	0.703414	0.999658
ENSG00000136859.10	ANGPTL2	5916.77	-0.0290647	0.120924	-0.240355	0.810055	0.999658
ENSG00000136861.19	CDK5RAP2	1770.51	-0.241987	0.223048	-1.08491	0.277962	0.999658
ENSG00000136866.14	ZFP37	254.083	0.41968	0.306855	1.36768	0.171411	0.999658
ENSG00000136867.11	SLC31A2	3293	0.0357649	0.073079	0.4894	0.624559	0.999658
ENSG00000136868.11	SLC31A1	4116.74	-0.0240135	0.153088	-0.156861	0.875355	0.999658
ENSG00000136869.16	TLR4	1637.28	0.0399139	0.180897	0.220645	0.825369	0.999658
ENSG00000136870.11	ZNF189	2049.52	-0.0845513	0.106971	-0.790416	0.429285	0.999658
ENSG00000136874.11	STX17	948.233	0.164302	0.231505	0.709714	0.477881	0.999658
ENSG00000136875.13	PRPF4	4946.59	0.107546	0.088579	1.21412	0.224702	0.999658
ENSG00000136877.15	FPGS	2399.21	0.0146843	0.180923	0.0811632	0.935312	0.999658
ENSG00000136878.14	USP20	965.717	0.104971	0.146991	0.714133	0.475145	0.999658
ENSG00000136888.8	ATP6V1G1	8549.8	-0.199972	0.0967868	-2.06611	0.0388182	0.999658
ENSG00000136891.14	TEX10	2003.92	-0.0296576	0.113304	-0.261753	0.793512	0.999658
ENSG00000136895.19	GARNL3	51.5187	1.1429	0.874209	1.30736	0.191092	0.999658
ENSG00000136897.8	MRPL50	4535.49	-0.00234398	0.115755	-0.0202495	0.983844	0.999658
ENSG00000136908.18	DPM2	6477.69	0.0128971	0.204597	0.0630366	0.949737	0.999658
ENSG00000136925.15	TSTD2	1362.32	-0.0322695	0.0974458	-0.331153	0.740529	0.999658
ENSG00000136930.13	PSMB7	14798.3	0.0134974	0.123032	0.109707	0.912642	0.999658
ENSG00000136932.15	TRMO	606.938	-0.0776543	0.171206	-0.453572	0.650137	0.999658
ENSG00000136933.17	RABEPK	2194.17	-0.0290117	0.154896	-0.187298	0.851427	0.999658
ENSG00000136935.14	GOLGA1	626.836	-0.23285	0.313714	-0.742236	0.457944	0.999658
ENSG00000136936.11	XPA	1039.45	-0.0204987	0.171768	-0.119339	0.905007	0.999658
ENSG00000136937.13	NCBP1	3819.85	-0.187529	0.207683	-0.902961	0.366547	0.999658
ENSG00000136938.9	ANP32B	15026.8	-0.104963	0.14074	-0.745793	0.455793	0.999658
ENSG00000136940.14	PDCL	1715.8	0.0361149	0.0888121	0.406644	0.684269	0.999658
ENSG00000136942.15	RPL35	82810.8	-0.113761	0.183956	-0.618412	0.536304	0.999658
ENSG00000136943.12	CTSV	659.209	-0.138315	0.172686	-0.800966	0.423151	0.999658
ENSG00000136944.19	LMX1B	741.876	0.136675	0.147261	0.928119	0.353346	0.999658
ENSG00000136982.6	DSCC1	674.003	-0.304359	0.160549	-1.89574	0.0579947	0.999658
ENSG00000136986.10	DERL1	1683.49	-0.044248	0.113757	-0.388971	0.697298	0.999658
ENSG00000136997.22	MYC	6014.7	0.112067	0.10442	1.07323	0.283168	0.999658
ENSG00000137038.8	DMAC1	4129.9	-0.0301917	0.16288	-0.185362	0.852945	0.999658
ENSG00000137040.10	RANBP6	1174.28	-0.147889	0.230953	-0.640343	0.521949	0.999658
ENSG00000137054.16	POLR1E	1214.02	-0.0553963	0.098039	-0.565043	0.572044	0.999658
ENSG00000137055.15	PLAA	1074.35	0.11903	0.197664	0.602182	0.547053	0.999658
ENSG00000137070.19	IL11RA	175.579	0.339368	0.196196	1.72974	0.0836772	0.999658
ENSG00000137073.24	UBAP2	1347.77	-0.241805	0.132723	-1.82187	0.068474	0.999658
ENSG00000137074.20	APTX	1474.83	0.0657834	0.108751	0.604902	0.545244	0.999658
ENSG00000137075.18	RNF38	819.226	0.129842	0.18175	0.714399	0.47498	0.999658
ENSG00000137076.22	TLN1	2881.6	-0.350495	0.241554	-1.451	0.146779	0.999658
ENSG00000137094.16	DNAJB5	3547.51	0.0394633	0.0809262	0.487645	0.625801	0.999658
ENSG00000137100.16	DCTN3	2028.1	-0.0534243	0.19778	-0.27012	0.787068	0.999658
ENSG00000137103.20	TMEM8B	357.06	0.226126	0.184071	1.22847	0.21927	0.999658
ENSG00000137106.18	GRHPR	5540.91	0.0122689	0.142963	0.0858187	0.931611	0.999658
ENSG00000137124.8	ALDH1B1	6834.79	-0.010733	0.141502	-0.0758503	0.939538	0.999658
ENSG00000137133.11	HINT2	3299.68	0.00495499	0.174759	0.0283534	0.97738	0.999658
ENSG00000137135.18	ARHGEF39	1303.13	0.181832	0.175025	1.03889	0.298855	0.999658
ENSG00000137142.5	IGFBPL1	8472.96	0.0123706	0.0836509	0.147884	0.882434	0.999658
ENSG00000137145.21	DENND4C	198.953	-0.152405	0.385189	-0.395664	0.692353	0.999658
ENSG00000137154.13	RPS6	61569.4	-0.0813741	0.108791	-0.747987	0.454468	0.999658
ENSG00000137161.18	CNPY3	4792.18	0.0114415	0.179092	0.0638863	0.949061	0.999658
ENSG00000137166.18	FOXP4	3836.48	0.0270127	0.160514	0.168289	0.866356	0.999658
ENSG00000137168.8	PPIL1	4063.92	-0.125211	0.103384	-1.21113	0.225847	0.999658
ENSG00000137171.15	KLC4	883.586	-0.000931369	0.181629	-0.00512786	0.995909	0.999658
ENSG00000137177.20	KIF13A	1630.43	-0.161537	0.125567	-1.28647	0.198281	0.999658
ENSG00000137185.13	ZSCAN9	1123.74	0.100338	0.140362	0.714855	0.474698	0.999658
ENSG00000137193.14	PIM1	654.844	0.0447528	0.210369	0.212735	0.831534	0.999658
ENSG00000137198.10	GMPR	2709.62	0.0435214	0.205066	0.212231	0.831927	0.999658
ENSG00000137200.13	CMTR1	1253.81	0.0452716	0.143616	0.315227	0.75259	0.999658
ENSG00000137203.15	TFAP2A	567.523	-0.0211264	0.164427	-0.128485	0.897765	0.999658
ENSG00000137207.12	YIPF3	3749.17	-0.0137995	0.133113	-0.103668	0.917433	0.999658
ENSG00000137210.14	TMEM14B	6553.22	-0.322939	0.183222	-1.76255	0.0779759	0.999658
ENSG00000137216.19	TMEM63B	1758.27	0.0194751	0.174406	0.111666	0.911088	0.999658
ENSG00000137218.10	FRS3	488.931	0.138514	0.252643	0.548261	0.583513	0.999658
ENSG00000137221.14	TJAP1	1727.91	0.0908867	0.093235	0.974814	0.329653	0.999658
ENSG00000137266.15	SLC22A23	243.785	0.164834	0.30301	0.543988	0.58645	0.999658
ENSG00000137267.7	TUBB2A	3161.39	0.103436	0.122854	0.841938	0.399823	0.999658
ENSG00000137269.15	LRRC1	391.621	0.137654	0.269154	0.511433	0.609048	0.999658
ENSG00000137274.13	BPHL	917.845	-0.171054	0.176713	-0.967974	0.333057	0.999658
ENSG00000137275.16	RIPK1	530.06	-0.14457	0.17395	-0.831101	0.405917	0.999658
ENSG00000137285.11	TUBB2B	3168.64	0.142252	0.216931	0.655748	0.511987	0.999658
ENSG00000137288.10	UQCC2	5049.8	-0.0744211	0.211595	-0.351715	0.725052	0.999658
ENSG00000137309.21	HMGA1	4101.59	0.130954	0.181851	0.720116	0.471453	0.999658
ENSG00000137310.13	TCF19	2700.78	0.0223121	0.103326	0.21594	0.829035	0.999658
ENSG00000137312.15	FLOT1	15127.2	0.0478532	0.135263	0.35378	0.723504	0.999658
ENSG00000137331.12	IER3	2470.79	0.0333742	0.218455	0.152774	0.878577	0.999658
ENSG00000137337.16	MDC1	2016.75	-0.127937	0.268405	-0.476655	0.633608	0.999658
ENSG00000137338.6	PGBD1	1101.88	0.0475876	0.121148	0.392805	0.694464	0.999658
ENSG00000137343.18	ATAT1	936.025	-0.0745725	0.134822	-0.553117	0.580184	0.999658
ENSG00000137364.5	TPMT	2501.4	-0.125735	0.0977146	-1.28676	0.198178	0.999658
ENSG00000137393.10	RNF144B	153.808	0.273957	0.221631	1.23609	0.216424	0.999658
ENSG00000137404.15	NRM	4375.09	0.0730808	0.183575	0.398097	0.690559	0.999658
ENSG00000137409.21	MTCH1	14869.5	0.0758579	0.150402	0.504367	0.614004	0.999658
ENSG00000137411.19	VARS2	655.356	-0.296523	0.271573	-1.09187	0.274889	0.999658
ENSG00000137413.17	TAF8	1224.31	-0.0819629	0.138129	-0.593379	0.552927	0.999658
ENSG00000137414.7	FAM8A1	961.542	-0.0176568	0.135591	-0.130221	0.896391	0.999658
ENSG00000137441.8	FGFBP2	69.901	-0.0344149	0.345507	-0.0996072	0.920656	0.999658
ENSG00000137449.17	CPEB2	39.0463	0.0270634	0.492353	0.0549674	0.956164	0.999658
ENSG00000137474.23	MYO7A	388.385	0.176503	0.304815	0.57905	0.562555	0.999658
ENSG00000137478.15	FCHSD2	1362.76	0.156098	0.146664	1.06433	0.287181	0.999658
ENSG00000137486.17	ARRB1	2615.21	-0.0213726	0.155246	-0.13767	0.890502	0.999658
ENSG00000137491.15	SLCO2B1	64.4423	-0.172087	0.541494	-0.3178	0.750637	0.999658
ENSG00000137492.9	THAP12	7248.66	-0.421426	0.202878	-2.07724	0.0377795	0.999658
ENSG00000137494.14	ANKRD42	382.629	0.0387447	0.184901	0.209543	0.834025	0.999658
ENSG00000137496.19	IL18BP	469.227	0.0384767	0.235182	0.163604	0.870043	0.999658
ENSG00000137497.19	NUMA1	10677.1	-0.167106	0.193131	-0.865243	0.386905	0.999658
ENSG00000137500.10	CCDC90B	2843.59	-0.102692	0.0928836	-1.1056	0.268901	0.999658
ENSG00000137501.18	SYTL2	8733.48	-0.0817933	0.166255	-0.491976	0.622736	0.999658
ENSG00000137502.10	RAB30	735.916	0.4385	0.227754	1.92532	0.054189	0.999658
ENSG00000137504.15	CREBZF	2488.9	0.142986	0.152049	0.940397	0.347014	0.999658
ENSG00000137507.11	LRRC32	45.5796	-0.714209	0.776898	-0.919308	0.357934	0.999658
ENSG00000137509.12	PRCP	3017.72	-0.144068	0.10188	-1.4141	0.157332	0.999658
ENSG00000137513.11	NARS2	1527.98	-0.121097	0.124634	-0.97162	0.33124	0.999658
ENSG00000137522.18	RNF121	2542.59	-0.158777	0.132901	-1.1947	0.232204	0.999658
ENSG00000137547.9	MRPL15	1823.12	0.032122	0.227932	0.140928	0.887927	0.999658
ENSG00000137563.13	GGH	2283.91	-0.160926	0.112838	-1.42617	0.153819	0.999658
ENSG00000137571.11	SLCO5A1	96.037	0.158398	0.37335	0.42426	0.671376	0.999658
ENSG00000137573.14	SULF1	218.188	0.12931	0.376038	0.343875	0.73094	0.999658
ENSG00000137574.11	TGS1	448.207	-0.215751	0.168992	-1.2767	0.201709	0.999658
ENSG00000137575.12	SDCBP	3020.76	-0.059072	0.147174	-0.401376	0.688143	0.999658
ENSG00000137601.18	NEK1	164.798	0.133155	0.234713	0.567309	0.570504	0.999658
ENSG00000137628.18	DDX60	61.4965	-0.238138	0.41978	-0.567292	0.570516	0.999658
ENSG00000137642.13	SORL1	115.456	0.018392	0.361776	0.0508381	0.959455	0.999658
ENSG00000137656.12	BUD13	1341.08	0.000455545	0.135941	0.00335104	0.997326	0.999658
ENSG00000137692.12	DCUN1D5	3528.7	0.00694888	0.0991172	0.0701077	0.944108	0.999658
ENSG00000137693.14	YAP1	3555.76	-0.103284	0.181225	-0.569921	0.568731	0.999658
ENSG00000137699.17	TRIM29	62.2386	0.308642	0.41087	0.751192	0.452537	0.999658
ENSG00000137700.19	SLC37A4	59.4668	0.341565	0.395606	0.863398	0.387919	0.999658
ENSG00000137707.14	BTG4	44.3065	-0.368589	0.407288	-0.904983	0.365474	0.999658
ENSG00000137710.17	RDX	1980.41	-0.104133	0.17214	-0.604932	0.545224	0.999658
ENSG00000137713.16	PPP2R1B	856.508	0.168826	0.181674	0.929281	0.352743	0.999658
ENSG00000137714.3	FDX1	1036.91	-0.0865096	0.119869	-0.721701	0.470478	0.999658
ENSG00000137720.8	CFAP68	1032.2	0.0230906	0.130067	0.177529	0.859093	0.999658
ENSG00000137726.17	FXYD6	1515.7	0.0685592	0.178582	0.383908	0.701046	0.999658
ENSG00000137752.25	CASP1	58.3789	-1.17042	0.572924	-2.04288	0.041064	0.999658
ENSG00000137760.15	ALKBH8	696.184	-0.174334	0.150729	-1.1566	0.247434	0.999658
ENSG00000137764.20	MAP2K5	517.507	0.0637002	0.215489	0.295607	0.76753	0.999658
ENSG00000137767.14	SQOR	254.54	0.0564466	0.212669	0.26542	0.790686	0.999658
ENSG00000137770.14	CTDSPL2	1004.95	-0.0235838	0.215531	-0.109422	0.912868	0.999658
ENSG00000137776.17	SLTM	2247.6	-0.0856506	0.167053	-0.512715	0.608151	0.999658
ENSG00000137801.11	THBS1	2547.45	-0.0234077	0.243558	-0.0961074	0.923435	0.999658
ENSG00000137802.14	MAPKBP1	829.847	-0.210536	0.156242	-1.3475	0.177819	0.999658
ENSG00000137804.14	NUSAP1	4332.27	-0.121806	0.128212	-0.950034	0.342095	0.999658
ENSG00000137806.10	NDUFAF1	781.936	-0.00715469	0.18583	-0.0385011	0.969288	0.999658
ENSG00000137807.16	KIF23	3095.72	-0.0965467	0.304004	-0.317584	0.750801	0.999658
ENSG00000137812.21	KNL1	370.612	-0.190348	0.670239	-0.284	0.77641	0.999658
ENSG00000137814.12	HAUS2	2491.73	0.112762	0.125194	0.900698	0.367749	0.999658
ENSG00000137815.15	RTF1	2470.86	-0.15046	0.221394	-0.679603	0.496756	0.999658
ENSG00000137817.17	PARP6	2399.77	-0.206723	0.141731	-1.45855	0.144688	0.999658
ENSG00000137818.12	RPLP1	91117.6	0.192913	0.201469	0.957532	0.338299	0.999658
ENSG00000137821.12	LRRC49	327.108	-0.00347811	0.267709	-0.0129921	0.989634	0.999658
ENSG00000137822.13	TUBGCP4	1124.83	-0.0446588	0.244462	-0.182682	0.855048	0.999658
ENSG00000137824.16	RMDN3	1056.37	-0.0158963	0.11756	-0.135218	0.89244	0.999658
ENSG00000137825.11	ITPKA	70.8176	0.274617	0.343581	0.799277	0.42413	0.999658
ENSG00000137831.15	UACA	4858.31	-0.203464	0.134191	-1.51622	0.129463	0.999658
ENSG00000137834.15	SMAD6	366.56	-0.253359	0.438079	-0.578341	0.563034	0.999658
ENSG00000137841.12	PLCB2	166.877	-0.362568	0.268784	-1.34892	0.177363	0.999658
ENSG00000137842.7	TMEM62	280.372	0.100961	0.238517	0.423286	0.672087	0.999658
ENSG00000137845.15	ADAM10	2640.41	-0.0448403	0.189392	-0.23676	0.812843	0.999658
ENSG00000137871.21	ZNF280D	739.051	-0.136399	0.156982	-0.868879	0.384913	0.999658
ENSG00000137876.11	RSL24D1	9086.41	-0.088531	0.133574	-0.662784	0.507469	0.999658
ENSG00000137877.10	SPTBN5	101.76	0.101255	0.492483	0.205601	0.837103	0.999658
ENSG00000137878.17	GCOM1	117.892	0.113556	0.400889	0.28326	0.776978	0.999658
ENSG00000137936.18	BCAR3	5638.8	0.0433737	0.0991388	0.437505	0.661745	0.999658
ENSG00000137941.17	TTLL7	1921.97	-0.207554	0.156375	-1.32728	0.184416	0.999658
ENSG00000137942.18	FNBP1L	3195.14	-0.144303	0.147194	-0.980357	0.32691	0.999658
ENSG00000137944.18	KYAT3	1328.7	-0.0822618	0.0915913	-0.89814	0.369111	0.999658
ENSG00000137947.12	GTF2B	2467.59	-0.0248447	0.0893928	-0.277927	0.781068	0.999658
ENSG00000137955.16	RABGGTB	8848.27	-0.0515815	0.0954403	-0.540458	0.588881	0.999658
ENSG00000137959.17	IFI44L	92.3914	0.690715	0.579037	1.19287	0.232921	0.999658
ENSG00000137962.13	ARHGAP29	780.783	-0.232286	0.304157	-0.763703	0.445044	0.999658
ENSG00000137965.11	IFI44	2160.02	0.141195	0.158113	0.893	0.371857	0.999658
ENSG00000137992.15	DBT	1450.58	-0.0130991	0.248041	-0.0528101	0.957883	0.999658
ENSG00000137996.13	RTCA	3796.94	-0.0162156	0.0815166	-0.198924	0.842322	0.999658
ENSG00000138002.16	IFT172	122.024	-1.35882	0.490022	-2.77298	0.00555456	0.999658
ENSG00000138018.19	SELENOI	1431.12	-0.0506485	0.152735	-0.33161	0.740184	0.999658
ENSG00000138029.14	HADHB	3184.22	0.230822	0.130409	1.76998	0.0767298	0.999658
ENSG00000138030.14	KHK	362.95	0.273625	0.232394	1.17742	0.239029	0.999658
ENSG00000138031.15	ADCY3	1613.53	0.116006	0.16026	0.723862	0.46915	0.999658
ENSG00000138032.21	PPM1B	1764.44	-0.185681	0.102998	-1.80275	0.0714273	0.999658
ENSG00000138035.15	PNPT1	1455.76	-0.440715	0.386801	-1.13938	0.254543	0.999658
ENSG00000138036.18	DYNC2LI1	427.597	0.0980982	0.146773	0.668366	0.5039	0.999658
ENSG00000138050.15	THUMPD2	1209.67	0.116166	0.254983	0.455585	0.648688	0.999658
ENSG00000138069.18	RAB1A	9087.74	0.0252582	0.0783098	0.322542	0.747042	0.999658
ENSG00000138071.15	ACTR2	9205.85	0.00520811	0.160173	0.0325156	0.974061	0.999658
ENSG00000138073.14	PREB	4405.55	0.0286364	0.137499	0.208267	0.83502	0.999658
ENSG00000138074.15	SLC5A6	1924.65	-0.0566676	0.117383	-0.482758	0.629268	0.999658
ENSG00000138078.16	PREPL	997.883	-0.0648583	0.225875	-0.287143	0.774003	0.999658
ENSG00000138079.14	SLC3A1	42.7526	-0.296158	0.479286	-0.617915	0.536631	0.999658
ENSG00000138080.14	EMILIN1	470.361	0.135617	0.203598	0.666105	0.505344	0.999658
ENSG00000138081.22	FBXO11	2828.35	-0.232955	0.109462	-2.12818	0.0333225	0.999658
ENSG00000138083.5	SIX3	224.779	-0.119515	0.172043	-0.694677	0.487258	0.999658
ENSG00000138085.18	ATRAID	7641.1	-0.0858167	0.140407	-0.611199	0.541068	0.999658
ENSG00000138092.11	CENPO	2885.66	0.128482	0.124683	1.03047	0.30279	0.999658
ENSG00000138095.20	LRPPRC	2159.06	0.0570016	0.209565	0.272	0.785622	0.999658
ENSG00000138100.14	TRIM54	419.818	-0.0228864	0.197077	-0.116129	0.90755	0.999658
ENSG00000138101.20	DTNB	663.19	-0.63282	0.335802	-1.8845	0.0594968	0.999658
ENSG00000138107.13	ACTR1A	17364.3	0.10219	0.0988922	1.03335	0.301442	0.999658
ENSG00000138111.14	MFSD13A	302.54	0.274344	0.230536	1.19003	0.234036	0.999658
ENSG00000138119.17	MYOF	1383.81	-0.134518	0.185465	-0.725303	0.468266	0.999658
ENSG00000138131.4	LOXL4	274.392	0.225845	0.177143	1.27493	0.202335	0.999658
ENSG00000138134.12	STAMBPL1	900.045	-0.0758644	0.0995989	-0.761699	0.44624	0.999658
ENSG00000138136.7	LBX1	565.175	-0.157692	0.188003	-0.838776	0.401595	0.999658
ENSG00000138138.14	ATAD1	1262.3	-0.121114	0.165306	-0.732663	0.463764	0.999658
ENSG00000138160.7	KIF11	2292.35	-0.0743737	0.154637	-0.480955	0.630548	0.999658
ENSG00000138161.14	CUZD1	161.608	-0.39963	0.372205	-1.07368	0.282964	0.999658
ENSG00000138162.19	TACC2	1338.88	0.132921	0.162536	0.817792	0.413476	0.999658
ENSG00000138166.6	DUSP5	1900.69	0.0274854	0.109117	0.251888	0.801127	0.999658
ENSG00000138172.11	CALHM2	92.0399	0.014061	0.305759	0.0459871	0.963321	0.999658
ENSG00000138175.9	ARL3	3650.9	-0.0553824	0.105308	-0.525907	0.598953	0.999658
ENSG00000138180.16	CEP55	2968.26	-0.043436	0.137256	-0.31646	0.751653	0.999658
ENSG00000138182.15	KIF20B	1603	-0.126242	0.165307	-0.763681	0.445057	0.999658
ENSG00000138190.17	EXOC6	283.833	0.909156	0.413277	2.19987	0.0278162	0.999658
ENSG00000138193.17	PLCE1	385.559	-0.0293211	0.294244	-0.0996487	0.920623	0.999658
ENSG00000138231.14	DBR1	853.143	0.125503	0.1588	0.790323	0.429339	0.999658
ENSG00000138246.17	DNAJC13	926.38	-0.586264	0.387395	-1.51335	0.130191	0.999658
ENSG00000138279.16	ANXA7	6278.6	0.187341	0.115699	1.61922	0.105401	0.999658
ENSG00000138286.15	FAM149B1	1141.94	-0.12328	0.170374	-0.723587	0.469319	0.999658
ENSG00000138303.19	ASCC1	886.846	0.0723107	0.171436	0.421795	0.673174	0.999658
ENSG00000138311.18	ZNF365	209.039	0.0523892	0.282013	0.185768	0.852626	0.999658
ENSG00000138316.11	ADAMTS14	384.675	-0.100213	0.230158	-0.435411	0.663264	0.999658
ENSG00000138326.21	RPS24	61337.9	-0.136345	0.156416	-0.871683	0.383381	0.999658
ENSG00000138336.9	TET1	249.814	-0.0928505	0.200056	-0.464123	0.642559	0.999658
ENSG00000138346.16	DNA2	414.595	0.066551	0.3001	0.221763	0.824498	0.999658
ENSG00000138347.17	MYPN	438.459	0.124875	0.229741	0.543546	0.586754	0.999658
ENSG00000138356.14	AOX1	432.505	0.18486	0.190964	0.968033	0.333028	0.999658
ENSG00000138363.15	ATIC	3626	0.111856	0.192341	0.581551	0.560869	0.999658
ENSG00000138375.14	SMARCAL1	796.229	-0.00788973	0.138401	-0.0570065	0.95454	0.999658
ENSG00000138376.11	BARD1	849.152	-0.00749904	0.371604	-0.0201802	0.9839	0.999658
ENSG00000138379.5	MSTN	142.879	0.446718	0.391061	1.14232	0.253319	0.999658
ENSG00000138380.18	CARF	101.066	0.971428	0.493371	1.96896	0.0489576	0.999658
ENSG00000138381.10	ASNSD1	2065.29	-0.127102	0.116122	-1.09456	0.273709	0.999658
ENSG00000138382.15	METTL5	3182.22	-0.10324	0.152259	-0.678055	0.497737	0.999658
ENSG00000138385.16	SSB	6217.23	0.0756609	0.143326	0.527893	0.597573	0.999658
ENSG00000138386.17	NAB1	1526.02	-0.138366	0.195758	-0.706821	0.479678	0.999658
ENSG00000138395.17	CDK15	286.716	-0.0721823	0.214	-0.337301	0.73589	0.999658
ENSG00000138398.17	PPIG	1602.63	-0.22131	0.125311	-1.76608	0.0773818	0.999658
ENSG00000138399.18	FASTKD1	601.775	0.116888	0.223699	0.522523	0.601306	0.999658
ENSG00000138400.13	MDH1B	38.6036	0.234419	0.62915	0.372596	0.709449	0.999658
ENSG00000138411.13	HECW2	134.979	-0.0745531	0.28878	-0.258166	0.796279	0.999658
ENSG00000138413.14	IDH1	3775.13	0.132064	0.102198	1.29224	0.196274	0.999658
ENSG00000138430.16	OLA1	6639.96	0.122608	0.10106	1.21322	0.225045	0.999658
ENSG00000138433.16	CIR1	1217.06	-0.166294	0.129592	-1.28321	0.199419	0.999658
ENSG00000138434.17	ITPRID2	1519.74	0.0285685	0.29555	0.0966622	0.922995	0.999658
ENSG00000138435.16	CHRNA1	7708.18	-0.0995033	0.176391	-0.564106	0.572682	0.999658
ENSG00000138439.12	FAM117B	189.355	0.0575919	0.254768	0.226057	0.821157	0.999658
ENSG00000138442.11	WDR12	1649.95	0.0792039	0.15989	0.495366	0.620342	0.999658
ENSG00000138443.17	ABI2	3359.19	0.0804063	0.239796	0.335312	0.73739	0.999658
ENSG00000138448.13	ITGAV	873.474	0.0032027	0.20864	0.0153503	0.987753	0.999658
ENSG00000138449.11	SLC40A1	118.21	0.0132875	0.309972	0.042867	0.965808	0.999658
ENSG00000138459.9	SLC35A5	747.374	-0.0424541	0.219412	-0.19349	0.846575	0.999658
ENSG00000138463.9	SLC49A4	1214.41	-0.106571	0.088757	-1.20071	0.229865	0.999658
ENSG00000138468.16	SENP7	215.221	-0.0622686	0.35818	-0.173847	0.861986	0.999658
ENSG00000138495.7	COX17	2550.39	-0.233568	0.198732	-1.17529	0.239879	0.999658
ENSG00000138496.17	PARP9	1401.36	-0.124327	0.106794	-1.16418	0.24435	0.999658
ENSG00000138587.6	MNS1	442.69	-0.0600127	0.148125	-0.40515	0.685367	0.999658
ENSG00000138592.14	USP8	960.938	-0.193783	0.297252	-0.651914	0.514457	0.999658
ENSG00000138593.9	SECISBP2L	827.316	-0.1296	0.199827	-0.648563	0.516621	0.999658
ENSG00000138594.14	TMOD3	2251.43	-0.0165931	0.23463	-0.0707201	0.943621	0.999658
ENSG00000138600.11	SPPL2A	742.454	0.191193	0.22263	0.85879	0.390456	0.999658
ENSG00000138604.10	GLCE	1014.64	-0.092655	0.135037	-0.686143	0.492623	0.999658
ENSG00000138606.20	SHF	2836.58	0.0785418	0.12262	0.640527	0.52183	0.999658
ENSG00000138613.14	APH1B	100.938	0.516427	0.405569	1.27334	0.202898	0.999658
ENSG00000138614.16	INTS14	1701.96	0.149912	0.15154	0.989255	0.322539	0.999658
ENSG00000138617.16	PARP16	644.939	-0.0922589	0.176619	-0.52236	0.60142	0.999658
ENSG00000138621.12	PPCDC	977.183	0.147449	0.18901	0.780113	0.435324	0.999658
ENSG00000138623.10	SEMA7A	854.216	0.213056	0.173214	1.23002	0.218691	0.999658
ENSG00000138629.16	UBL7	3058.36	0.113393	0.234517	0.483518	0.628728	0.999658
ENSG00000138639.18	ARHGAP24	766.907	0.101799	0.155894	0.653001	0.513756	0.999658
ENSG00000138640.15	FAM13A	775.395	-0.341662	0.37092	-0.921121	0.356987	0.999658
ENSG00000138641.18	HERC3	236.165	-0.151562	0.305614	-0.495926	0.619946	0.999658
ENSG00000138646.9	HERC5	513.815	-0.352844	0.188281	-1.87403	0.0609267	0.999658
ENSG00000138650.9	PCDH10	40.3371	-0.385995	0.537507	-0.718121	0.472683	0.999658
ENSG00000138653.10	NDST4	61.008	-0.97771	0.389517	-2.51006	0.0120712	0.999658
ENSG00000138658.16	ZGRF1	314.442	-0.144246	0.20848	-0.691892	0.489005	0.999658
ENSG00000138660.12	AP1AR	1466.75	-0.193071	0.19573	-0.986419	0.323928	0.999658
ENSG00000138663.9	COPS4	1423.17	0.137449	0.130157	1.05602	0.290957	0.999658
ENSG00000138668.20	HNRNPD	11821.6	0.0330622	0.15246	0.216858	0.828319	0.999658
ENSG00000138674.17	SEC31A	2195.98	-0.162009	0.126176	-1.28399	0.199146	0.999658
ENSG00000138675.17	FGF5	105.403	0.0211749	0.623961	0.0339363	0.972928	0.999658
ENSG00000138678.11	GPAT3	123.814	-0.503515	0.365759	-1.37663	0.168627	0.999658
ENSG00000138685.18	FGF2	483.638	0.119945	0.162812	0.736708	0.4613	0.999658
ENSG00000138686.10	BBS7	972.116	-0.353056	0.164309	-2.14874	0.0316553	0.999658
ENSG00000138688.17	BLTP1	644.098	-0.266834	0.188688	-1.41416	0.157315	0.999658
ENSG00000138696.11	BMPR1B	158.843	-0.182931	0.257962	-0.70914	0.478238	0.999658
ENSG00000138698.15	RAP1GDS1	1026.61	0.0644142	0.119618	0.5385	0.590232	0.999658
ENSG00000138709.20	LARP1B	513.388	-0.186249	0.143959	-1.29376	0.195747	0.999658
ENSG00000138735.16	PDE5A	282.488	-0.161465	0.244785	-0.659621	0.509497	0.999658
ENSG00000138738.11	PRDM5	321.789	0.247159	0.368459	0.670789	0.502355	0.999658
ENSG00000138750.16	NUP54	2137.31	-0.0456105	0.119724	-0.380963	0.70323	0.999658
ENSG00000138756.19	BMP2K	1338.81	-0.0321617	0.247091	-0.130161	0.896439	0.999658
ENSG00000138757.15	G3BP2	3468.5	0.58769	0.466678	1.25931	0.20792	0.999658
ENSG00000138758.12	SEPTIN11	10581.6	-0.0726568	0.146008	-0.497621	0.618751	0.999658
ENSG00000138759.20	FRAS1	392.904	0.053645	0.223034	0.240524	0.809924	0.999658
ENSG00000138760.11	SCARB2	4504.9	-0.193679	0.145982	-1.32673	0.184597	0.999658
ENSG00000138764.15	CCNG2	2225.34	0.0120527	0.2108	0.0571759	0.954405	0.999658
ENSG00000138767.14	CNOT6L	1500.73	0.0638616	0.190857	0.334603	0.737924	0.999658
ENSG00000138768.15	USO1	1305.53	-0.249376	0.402723	-0.619225	0.535768	0.999658
ENSG00000138771.16	SHROOM3	1070.95	0.0163796	0.160032	0.102352	0.918477	0.999658
ENSG00000138772.13	ANXA3	100.927	-0.457258	0.323517	-1.4134	0.157539	0.999658
ENSG00000138777.20	PPA2	1020.14	0.132071	0.173875	0.759575	0.447508	0.999658
ENSG00000138778.14	CENPE	1224.63	-0.687127	0.795805	-0.863436	0.387898	0.999658
ENSG00000138780.15	GSTCD	542.392	0.0394993	0.252716	0.156299	0.875797	0.999658
ENSG00000138785.16	INTS12	1411.76	-0.0186556	0.119443	-0.156188	0.875885	0.999658
ENSG00000138794.10	CASP6	446.635	-0.201556	0.257152	-0.783801	0.433157	0.999658
ENSG00000138795.10	LEF1	345.904	0.22091	0.347304	0.63607	0.52473	0.999658
ENSG00000138796.18	HADH	2919.22	0.050197	0.130057	0.385962	0.699525	0.999658
ENSG00000138801.9	PAPSS1	1557.66	0.284196	0.15736	1.80602	0.0709149	0.999658
ENSG00000138802.11	SEC24B	793.975	-0.110678	0.160505	-0.689559	0.490472	0.999658
ENSG00000138814.17	PPP3CA	1519.43	0.0772761	0.171278	0.451172	0.651865	0.999658
ENSG00000138829.14	FBN2	317.559	0.0753441	0.21685	0.347448	0.728255	0.999658
ENSG00000138834.15	MAPK8IP3	1441.46	-0.119666	0.334264	-0.357998	0.720345	0.999658
ENSG00000138835.24	RGS3	7833.55	-0.0249975	0.138111	-0.180996	0.856371	0.999658
ENSG00000138867.17	GUCD1	7569.68	0.0242025	0.153646	0.157521	0.874834	0.999658
ENSG00000138942.17	RNF185	4426.65	0.0826135	0.123695	0.667882	0.504209	0.999658
ENSG00000139044.12	B4GALNT3	499.422	0.012494	0.236812	0.0527591	0.957924	0.999658
ENSG00000139083.11	ETV6	1128.09	0.0215179	0.109444	0.196611	0.844132	0.999658
ENSG00000139112.11	GABARAPL1	6754.37	0.0234956	0.129987	0.180754	0.856561	0.999658
ENSG00000139131.13	YARS2	2504.25	0.171733	0.227157	0.756009	0.449644	0.999658
ENSG00000139132.16	FGD4	432.62	-0.129111	0.237656	-0.543267	0.586946	0.999658
ENSG00000139133.7	ALG10	314.791	0.49627	0.353338	1.40452	0.160165	0.999658
ENSG00000139146.14	SINHCAF	5111.53	-0.0896181	0.133773	-0.669928	0.502904	0.999658
ENSG00000139154.16	AEBP2	2864.89	-0.0497606	0.187212	-0.265798	0.790395	0.999658
ENSG00000139160.13	ETFBKMT	205.752	0.0652091	0.234942	0.277554	0.781355	0.999658
ENSG00000139163.16	ETNK1	1682.01	0.0883187	0.0890608	0.991668	0.32136	0.999658
ENSG00000139168.9	ZCRB1	5560.29	-0.114085	0.101188	-1.12745	0.259554	0.999658
ENSG00000139173.10	TMEM117	126.487	-0.00260465	0.332203	-0.00784053	0.993744	0.999658
ENSG00000139178.12	C1RL	42.0504	-0.414491	0.582059	-0.71211	0.476396	0.999658
ENSG00000139180.11	NDUFA9	3820	-0.0101974	0.114888	-0.0887599	0.929273	0.999658
ENSG00000139187.10	KLRG1	96.9752	0.0662652	0.348773	0.189995	0.849313	0.999658
ENSG00000139190.17	VAMP1	582.394	0.0525761	0.211008	0.249167	0.803232	0.999658
ENSG00000139192.12	TAPBPL	559.912	0.0135933	0.220142	0.061748	0.950764	0.999658
ENSG00000139197.11	PEX5	2197.9	0.0534878	0.139089	0.384559	0.700564	0.999658
ENSG00000139200.14	PIANP	78.3808	0.131008	0.361403	0.362499	0.716979	0.999658
ENSG00000139209.16	SLC38A4	469.015	-0.184181	0.211243	-0.871892	0.383267	0.999658
ENSG00000139211.7	AMIGO2	4498.97	0.039405	0.130387	0.302214	0.762489	0.999658
ENSG00000139218.18	SCAF11	2674.05	0.0863169	0.211848	0.407448	0.683679	0.999658
ENSG00000139219.19	COL2A1	139.357	-0.896847	0.491811	-1.82356	0.0682188	0.999658
ENSG00000139233.7	LLPH	4186.99	-0.0857086	0.108356	-0.79099	0.42895	0.999658
ENSG00000139263.12	LRIG3	176.099	0.18984	0.453541	0.418573	0.675529	0.999658
ENSG00000139266.6	MARCHF9	74980.9	0.107641	0.145042	0.742135	0.458005	0.999658
ENSG00000139269.3	INHBE	35384.8	-0.0115202	0.127496	-0.0903573	0.928003	0.999658
ENSG00000139278.10	GLIPR1	2182.22	-0.0628817	0.151075	-0.416229	0.677243	0.999658
ENSG00000139289.15	PHLDA1	4353.76	0.0720659	0.0953288	0.755972	0.449666	0.999658
ENSG00000139291.14	TMEM19	1301.72	-0.303793	0.249194	-1.2191	0.222806	0.999658
ENSG00000139318.8	DUSP6	710.732	-0.335081	0.27045	-1.23898	0.215355	0.999658
ENSG00000139323.14	POC1B	442.21	0.012817	0.23047	0.0556122	0.955651	0.999658
ENSG00000139324.12	TMTC3	642.385	-0.0815562	0.224222	-0.36373	0.71606	0.999658
ENSG00000139329.5	LUM	99.2694	-1.07865	0.77879	-1.38504	0.166041	0.999658
ENSG00000139343.11	SNRPF	12735.5	-0.191499	0.171455	-1.11691	0.264033	0.999658
ENSG00000139350.12	NEDD1	1140.17	0.000881852	0.223287	0.00394941	0.996849	0.999658
ENSG00000139354.11	GAS2L3	1045.45	-0.0628002	0.24777	-0.253461	0.799912	0.999658
ENSG00000139370.12	SLC15A4	912.448	-0.0543769	0.118645	-0.458314	0.646727	0.999658
ENSG00000139372.15	TDG	1638.64	-0.0615774	0.176249	-0.349377	0.726806	0.999658
ENSG00000139405.16	RITA1	3089.67	0.104012	0.112928	0.921054	0.357022	0.999658
ENSG00000139410.15	SDSL	888.316	0.0857852	0.180659	0.474847	0.634896	0.999658
ENSG00000139428.12	MMAB	3577.51	-0.0265199	0.12263	-0.21626	0.828785	0.999658
ENSG00000139433.11	GLTP	4991.93	0.102863	0.0816161	1.26032	0.207553	0.999658
ENSG00000139436.22	GIT2	1813.78	0.159792	0.162767	0.981722	0.326237	0.999658
ENSG00000139437.18	TCHP	1123.27	-0.186216	0.151228	-1.23136	0.21819	0.999658
ENSG00000139438.6	FAM222A	1067.91	0.0410238	0.110767	0.370362	0.711113	0.999658
ENSG00000139496.18	NUP58	2622.48	-0.117249	0.192799	-0.60814	0.543094	0.999658
ENSG00000139505.13	MTMR6	708.062	0.162301	0.184339	0.880447	0.378617	0.999658
ENSG00000139508.15	SLC46A3	449.025	-0.0401393	0.169381	-0.236977	0.812675	0.999658
ENSG00000139514.13	SLC7A1	5116.95	-0.0198592	0.0898123	-0.221119	0.824999	0.999658
ENSG00000139517.9	LNX2	593.772	-0.000557845	0.199053	-0.0028025	0.997764	0.999658
ENSG00000139531.13	SUOX	475.026	0.0694619	0.210216	0.330431	0.741074	0.999658
ENSG00000139546.12	TARBP2	2068.61	-0.00549519	0.146612	-0.0374812	0.970101	0.999658
ENSG00000139567.13	ACVRL1	41.0571	0.872582	0.699532	1.24738	0.212258	0.999658
ENSG00000139579.13	NABP2	5158.27	0.161109	0.128658	1.25223	0.210485	0.999658
ENSG00000139597.18	N4BP2L1	37.9509	0.387017	0.549014	0.704931	0.480853	0.999658
ENSG00000139613.12	SMARCC2	2478.57	-0.273185	0.206066	-1.32571	0.184934	0.999658
ENSG00000139618.18	BRCA2	724.017	-0.119802	0.766762	-0.156244	0.875841	0.999658
ENSG00000139620.13	KANSL2	1360.67	-0.312381	0.265947	-1.1746	0.240155	0.999658
ENSG00000139624.14	CERS5	1896.53	-0.0712283	0.201996	-0.352622	0.724372	0.999658
ENSG00000139625.13	MAP3K12	409.68	-0.157778	0.307789	-0.512619	0.608218	0.999658
ENSG00000139629.16	GALNT6	39.1326	0.0199919	0.748365	0.0267141	0.978688	0.999658
ENSG00000139631.20	CSAD	48.7652	0.141334	0.529695	0.266821	0.789607	0.999658
ENSG00000139636.16	LMBR1L	457.956	-0.507096	0.325884	-1.55606	0.119693	0.999658
ENSG00000139637.14	MYG1	3103.3	0.0877951	0.183598	0.478192	0.632514	0.999658
ENSG00000139641.13	ESYT1	2481.93	0.0326261	0.179445	0.181816	0.855727	0.999658
ENSG00000139644.13	TMBIM6	21520.9	0.097324	0.151866	0.640857	0.521616	0.999658
ENSG00000139645.11	ANKRD52	3134.51	-0.119703	0.114971	-1.04116	0.297802	0.999658
ENSG00000139651.11	ZNF740	2231.47	-0.201518	0.289214	-0.696778	0.485942	0.999658
ENSG00000139668.9	WDFY2	817.239	-0.543005	0.301151	-1.8031	0.071373	0.999658
ENSG00000139675.13	HNRNPA1L2	182.879	-0.297045	1.6668	-0.178213	0.858556	0.999658
ENSG00000139684.15	ESD	4518.1	-0.0139963	0.10063	-0.139086	0.889382	0.999658
ENSG00000139687.16	RB1	1091.15	0.0175466	0.169003	0.103824	0.917309	0.999658
ENSG00000139697.14	SBNO1	2027.29	-0.164508	0.120813	-1.36168	0.1733	0.999658
ENSG00000139718.12	SETD1B	1024.65	-0.118301	0.142603	-0.829579	0.406777	0.999658
ENSG00000139719.11	VPS33A	1249.03	0.166518	0.171305	0.972054	0.331024	0.999658
ENSG00000139722.7	VPS37B	8011.81	0.139086	0.107871	1.28937	0.197269	0.999658
ENSG00000139725.8	RHOF	47.7369	-0.0514452	0.424328	-0.121239	0.903501	0.999658
ENSG00000139726.11	DENR	4545.6	-0.0531922	0.117056	-0.454416	0.649529	0.999658
ENSG00000139734.19	DIAPH3	726.231	-0.0576505	0.22058	-0.261358	0.793816	0.999658
ENSG00000139737.23	SLAIN1	110.217	0.432476	0.339725	1.27302	0.203012	0.999658
ENSG00000139746.16	RBM26	1179.69	-0.168955	0.14611	-1.15635	0.247538	0.999658
ENSG00000139793.21	MBNL2	1230.65	0.191927	0.237792	0.807123	0.419596	0.999658
ENSG00000139800.9	ZIC5	141.075	0.154863	0.265081	0.584211	0.559078	0.999658
ENSG00000139826.6	ABHD13	1089.78	0.102285	0.170334	0.600499	0.548174	0.999658
ENSG00000139842.15	CUL4A	1843.99	-0.0663447	0.16615	-0.399306	0.689668	0.999658
ENSG00000139880.21	CDH24	1839.63	0.0182897	0.176424	0.103669	0.917432	0.999658
ENSG00000139910.20	NOVA1	376.168	-0.00988542	0.154748	-0.0638806	0.949065	0.999658
ENSG00000139914.7	FITM1	11383.3	0.0832057	0.186783	0.445467	0.655982	0.999658
ENSG00000139921.13	TMX1	4528.53	-0.119516	0.200001	-0.597579	0.550121	0.999658
ENSG00000139926.16	FRMD6	2456.18	-0.181874	0.163234	-1.11419	0.265196	0.999658
ENSG00000139946.11	PELI2	51.4183	-0.376468	0.443562	-0.84874	0.396026	0.999658
ENSG00000139970.18	RTN1	31.1973	0.0520857	0.589399	0.0883708	0.929582	0.999658
ENSG00000139971.15	ARMH4	396.797	-0.332065	0.244085	-1.36045	0.173688	0.999658
ENSG00000139974.17	SLC38A6	915.559	0.0802744	0.132446	0.606091	0.544454	0.999658
ENSG00000139977.14	NAA30	1627.92	0.0488945	0.162327	0.301211	0.763254	0.999658
ENSG00000139990.18	DCAF5	2970.41	0.0363957	0.135753	0.268102	0.788621	0.999658
ENSG00000139998.16	RAB15	13233	0.154479	0.099494	1.55265	0.120508	0.999658
ENSG00000140006.12	WDR89	1095.06	0.0428598	0.153641	0.27896	0.780275	0.999658
ENSG00000140022.14	STON2	1743.45	-0.0749389	0.100498	-0.745676	0.455863	0.999658
ENSG00000140025.16	EFCAB11	653.028	-0.0857004	0.137428	-0.623604	0.532887	0.999658
ENSG00000140030.6	GPR65	194.935	0.178748	0.227597	0.785372	0.432235	0.999658
ENSG00000140043.12	PTGR2	409.038	0.084551	0.234298	0.36087	0.718197	0.999658
ENSG00000140057.9	AK7	49.8368	-0.330102	0.348528	-0.94713	0.343572	0.999658
ENSG00000140092.16	FBLN5	1470.11	0.0725368	0.12684	0.571878	0.567405	0.999658
ENSG00000140104.14	CLBA1	293.089	-0.0747674	0.179857	-0.415705	0.677626	0.999658
ENSG00000140105.18	WARS1	10938.7	0.0034996	0.152623	0.0229296	0.981706	0.999658
ENSG00000140153.18	WDR20	1004.9	0.0166934	0.10359	0.161148	0.871977	0.999658
ENSG00000140157.16	NIPA2	4655.07	-0.0573465	0.153672	-0.373176	0.709018	0.999658
ENSG00000140199.13	SLC12A6	313.559	-0.243233	0.304138	-0.799746	0.423858	0.999658
ENSG00000140259.7	MFAP1	1282.63	0.034957	0.186763	0.187174	0.851524	0.999658
ENSG00000140262.18	TCF12	3436.83	0.0230063	0.173784	0.132385	0.89468	0.999658
ENSG00000140263.15	SORD	2861.63	0.0587232	0.15122	0.388329	0.697773	0.999658
ENSG00000140264.22	SERF2	38205.8	-0.0752352	0.261745	-0.287438	0.773777	0.999658
ENSG00000140265.14	ZSCAN29	1092.31	0.0200727	0.176761	0.113559	0.909588	0.999658
ENSG00000140285.12	FGF7	1748.18	0.0352434	0.295378	0.119316	0.905025	0.999658
ENSG00000140299.14	BNIP2	3517.67	-0.133975	0.163832	-0.817762	0.413493	0.999658
ENSG00000140307.11	GTF2A2	5816.25	-0.0901414	0.124717	-0.722766	0.469824	0.999658
ENSG00000140319.11	SRP14	19002.9	-0.082394	0.184392	-0.446842	0.654989	0.999658
ENSG00000140320.12	BAHD1	991.164	0.109042	0.103059	1.05806	0.290029	0.999658
ENSG00000140323.6	DISP2	284.587	0.919142	1.37169	0.670082	0.502806	0.999658
ENSG00000140326.13	CDAN1	881.298	-0.176149	0.234096	-0.752467	0.45177	0.999658
ENSG00000140332.18	TLE3	1918.05	-0.0386079	0.309115	-0.124898	0.900604	0.999658
ENSG00000140350.15	ANP32A	10918.3	-0.124452	0.120424	-1.03345	0.301395	0.999658
ENSG00000140365.16	COMMD4	4153.19	0.00354518	0.202197	0.0175333	0.986011	0.999658
ENSG00000140367.12	UBE2Q2	1422.26	-0.108233	0.205748	-0.526044	0.598858	0.999658
ENSG00000140368.14	PSTPIP1	61.122	-0.618243	0.640525	-0.965212	0.334438	0.999658
ENSG00000140374.17	ETFA	3904.09	-0.157157	0.0929202	-1.69131	0.0907769	0.999658
ENSG00000140382.15	HMG20A	1673.44	-0.0107975	0.149992	-0.0719875	0.942612	0.999658
ENSG00000140386.13	SCAPER	241.922	-0.339919	0.411056	-0.82694	0.408271	0.999658
ENSG00000140391.15	TSPAN3	9830.46	-0.179941	0.172437	-1.04351	0.29671	0.999658
ENSG00000140395.9	SKIC8	1002.03	0.0957506	0.123695	0.774087	0.438879	0.999658
ENSG00000140396.13	NCOA2	227.849	-0.000679551	0.26215	-0.00259222	0.997932	0.999658
ENSG00000140398.14	NEIL1	36.9609	-0.876841	0.646359	-1.35658	0.174913	0.999658
ENSG00000140400.18	MAN2C1	648.778	-0.588334	0.27619	-2.13018	0.0331571	0.999658
ENSG00000140406.4	TLNRD1	4172.71	0.00950784	0.146765	0.0647828	0.948347	0.999658
ENSG00000140416.25	TPM1	11501.3	-0.226977	0.126643	-1.79225	0.0730922	0.999658
ENSG00000140443.15	IGF1R	1991.56	0.226947	0.331884	0.683814	0.494093	0.999658
ENSG00000140450.9	ARRDC4	60.2976	0.364467	0.387631	0.940243	0.347093	0.999658
ENSG00000140451.13	PIF1	981.709	0.147407	0.25629	0.575156	0.565186	0.999658
ENSG00000140455.17	USP3	1226.79	-0.162462	0.180719	-0.898975	0.368666	0.999658
ENSG00000140463.14	BBS4	327.083	-0.209841	0.199801	-1.05025	0.293602	0.999658
ENSG00000140464.20	PML	2875.27	-0.051561	0.162272	-0.317744	0.750679	0.999658
ENSG00000140470.15	ADAMTS17	83.7217	-0.107539	0.332202	-0.323714	0.746154	0.999658
ENSG00000140471.17	LINS1	581.04	-0.115132	0.246114	-0.467798	0.639929	0.999658
ENSG00000140474.14	ULK3	1501.89	-0.277499	0.317043	-0.875271	0.381426	0.999658
ENSG00000140497.16	SCAMP2	2904.72	-0.0608032	0.173262	-0.350932	0.725639	0.999658
ENSG00000140511.12	HAPLN3	383.62	0.0848583	0.198382	0.427751	0.668832	0.999658
ENSG00000140521.18	POLG	1860.85	-0.270682	0.294436	-0.919325	0.357925	0.999658
ENSG00000140525.20	FANCI	2119.98	-0.356501	0.483125	-0.737907	0.460571	0.999658
ENSG00000140526.18	ABHD2	1249.52	0.172801	0.127173	1.35879	0.174213	0.999658
ENSG00000140534.14	TICRR	1534.9	0.0209013	0.124353	0.16808	0.86652	0.999658
ENSG00000140538.17	NTRK3	284.158	-0.496255	0.58792	-0.844086	0.398622	0.999658
ENSG00000140543.15	DET1	456.258	-0.100073	0.235615	-0.424732	0.671032	0.999658
ENSG00000140545.16	MFGE8	4018.17	0.138041	0.119837	1.1519	0.249361	0.999658
ENSG00000140548.10	ZNF710	590.454	0.315067	0.45233	0.696542	0.486089	0.999658
ENSG00000140553.18	UNC45A	2623.2	-0.0874503	0.129732	-0.674084	0.500258	0.999658
ENSG00000140557.12	ST8SIA2	910.474	0.138828	0.164812	0.842343	0.399596	0.999658
ENSG00000140564.13	FURIN	7439.01	0.0620431	0.161681	0.383739	0.701172	0.999658
ENSG00000140575.13	IQGAP1	2202.01	-0.210609	0.192264	-1.09542	0.273334	0.999658
ENSG00000140577.17	CRTC3	1691.59	0.031091	0.091484	0.339852	0.733968	0.999658
ENSG00000140598.16	EFL1	1175.29	-0.382214	0.55903	-0.683708	0.494159	0.999658
ENSG00000140600.17	SH3GL3	285.485	0.0472583	0.193279	0.244508	0.806838	0.999658
ENSG00000140612.14	SEC11A	9745.4	-0.121518	0.102513	-1.18539	0.235865	0.999658
ENSG00000140632.17	GLYR1	2110.25	0.0306825	0.121442	0.252652	0.800537	0.999658
ENSG00000140650.13	PMM2	3003.33	0.0435418	0.109826	0.39646	0.691766	0.999658
ENSG00000140678.17	ITGAX	76.5466	0.194012	0.38152	0.508525	0.611085	0.999658
ENSG00000140682.19	TGFB1I1	4632.29	0.156956	0.125052	1.25513	0.209433	0.999658
ENSG00000140688.18	RUSF1	2902.41	-0.146644	0.112839	-1.29959	0.193742	0.999658
ENSG00000140691.18	ARMC5	811.112	0.00529926	0.209564	0.0252871	0.979826	0.999658
ENSG00000140694.18	PARN	2030.1	-0.24538	0.233584	-1.0505	0.293488	0.999658
ENSG00000140718.22	FTO	1895.86	0.0408205	0.125971	0.324046	0.745903	0.999658
ENSG00000140740.11	UQCRC2	4216.14	-0.0312975	0.116811	-0.267933	0.788751	0.999658
ENSG00000140743.8	CDR2	1545.88	-0.130553	0.0891247	-1.46484	0.142965	0.999658
ENSG00000140750.17	ARHGAP17	2665.51	0.0178841	0.11529	0.155123	0.876724	0.999658
ENSG00000140829.12	DHX38	1513.65	-0.0022924	0.199106	-0.0115135	0.990814	0.999658
ENSG00000140830.9	TXNL4B	1274.39	0.0260815	0.101482	0.257005	0.797175	0.999658
ENSG00000140836.17	ZFHX3	650.165	-0.211509	0.175279	-1.2067	0.227547	0.999658
ENSG00000140848.17	CPNE2	2349.81	0.070221	0.181693	0.386481	0.69914	0.999658
ENSG00000140853.17	NLRC5	1618.49	-0.20617	0.142286	-1.44898	0.147342	0.999658
ENSG00000140854.13	KATNB1	1406.98	0.0454859	0.139503	0.326057	0.744381	0.999658
ENSG00000140859.16	KIFC3	4754.81	0.0371234	0.188494	0.196947	0.843869	0.999658
ENSG00000140905.11	GCSH	1716.75	0.0938985	0.194936	0.481688	0.630027	0.999658
ENSG00000140931.20	CMTM3	11579	-0.0495402	0.106508	-0.465131	0.641838	0.999658
ENSG00000140937.14	CDH11	332.6	-0.0845986	0.376176	-0.224891	0.822064	0.999658
ENSG00000140939.15	NOL3	1567.14	-0.0142672	0.158754	-0.0898698	0.928391	0.999658
ENSG00000140941.14	MAP1LC3B	6726.29	-0.176954	0.0874491	-2.02351	0.0430205	0.999658
ENSG00000140943.18	MBTPS1	2335.05	0.0974793	0.104378	0.933903	0.350354	0.999658
ENSG00000140945.17	CDH13	1090.19	0.0256382	0.189157	0.135539	0.892186	0.999658
ENSG00000140948.13	ZCCHC14	971.692	-0.122546	0.140194	-0.874116	0.382055	0.999658
ENSG00000140950.16	MEAK7	367.249	-0.0177458	0.196327	-0.0903891	0.927978	0.999658
ENSG00000140961.14	OSGIN1	1361.25	0.10828	0.139004	0.778974	0.435995	0.999658
ENSG00000140968.12	IRF8	106.523	-0.0919375	0.382872	-0.240126	0.810233	0.999658
ENSG00000140983.15	RHOT2	2923.81	-0.0201365	0.146829	-0.137143	0.890918	0.999658
ENSG00000140986.8	RPL3L	48.474	0.543611	0.364098	1.49303	0.135428	0.999658
ENSG00000140987.21	ZSCAN32	1167.49	-0.0146293	0.0976481	-0.149817	0.880909	0.999658
ENSG00000140988.16	RPS2	297970	0.110487	0.244007	0.452804	0.65069	0.999658
ENSG00000140990.15	NDUFB10	10819.8	-0.0745644	0.174231	-0.427962	0.668679	0.999658
ENSG00000140992.19	PDPK1	1440.73	-0.319752	0.247513	-1.29186	0.196405	0.999658
ENSG00000140993.11	TIGD7	113.299	0.22344	0.354383	0.630506	0.528364	0.999658
ENSG00000140995.17	DEF8	3749.32	0.163025	0.194322	0.838944	0.401501	0.999658
ENSG00000141002.20	TCF25	1445.93	0.0542846	0.150411	0.360908	0.718168	0.999658
ENSG00000141012.13	GALNS	559.405	-0.103585	0.144725	-0.715735	0.474155	0.999658
ENSG00000141013.17	GAS8	852.701	-0.147556	0.251722	-0.586184	0.557752	0.999658
ENSG00000141026.6	MED9	4252.57	0.164201	0.0896888	1.83079	0.0671324	0.999658
ENSG00000141027.23	NCOR1	3603.94	0.0971318	0.126613	0.767155	0.442989	0.999658
ENSG00000141030.13	COPS3	5504.67	-0.098238	0.133486	-0.735945	0.461764	0.999658
ENSG00000141034.10	GID4	2765.22	-0.194259	0.174064	-1.11602	0.264414	0.999658
ENSG00000141040.15	ZNF287	581.133	-0.07446	0.645483	-0.115356	0.908163	0.999658
ENSG00000141052.18	MYOCD	128.946	-0.0474197	0.313648	-0.151188	0.879828	0.999658
ENSG00000141068.17	KSR1	4495.34	0.101196	0.236474	0.427938	0.668696	0.999658
ENSG00000141076.18	UTP4	2825.85	-0.0705627	0.141458	-0.498825	0.617903	0.999658
ENSG00000141084.12	RANBP10	827.372	-0.0655204	0.14288	-0.458569	0.646544	0.999658
ENSG00000141098.13	GFOD2	1455.85	-0.0172003	0.138633	-0.124071	0.901259	0.999658
ENSG00000141101.13	NOB1	2366.42	0.123057	0.0921529	1.33535	0.18176	0.999658
ENSG00000141127.15	PRPSAP2	2619.1	0.0843169	0.0886164	0.951482	0.34136	0.999658
ENSG00000141161.12	UNC45B	94.7531	-0.0962149	0.37026	-0.259858	0.794974	0.999658
ENSG00000141179.14	PCTP	942.898	-0.147906	0.133705	-1.10621	0.268634	0.999658
ENSG00000141198.16	TOM1L1	987.293	-0.0355515	0.16964	-0.20957	0.834003	0.999658
ENSG00000141219.16	C17orf80	2503.43	-0.070765	0.151367	-0.467507	0.640137	0.999658
ENSG00000141232.5	TOB1	2704.19	0.242504	0.138195	1.75479	0.0792949	0.999658
ENSG00000141252.21	VPS53	543.234	0.232978	0.257564	0.904544	0.365707	0.999658
ENSG00000141258.13	SGSM2	2983.51	-0.0319963	0.249095	-0.12845	0.897793	0.999658
ENSG00000141279.18	NPEPPS	3353.08	-0.32769	0.170736	-1.91928	0.0549487	0.999658
ENSG00000141295.14	SCRN2	732.704	0.136177	0.19621	0.694038	0.487658	0.999658
ENSG00000141298.19	SSH2	1907.97	0.060994	0.201244	0.303085	0.761825	0.999658
ENSG00000141337.13	ARSG	95.9436	0.056135	0.348609	0.161026	0.872073	0.999658
ENSG00000141349.10	G6PC3	7153.31	0.0833163	0.168198	0.495345	0.620356	0.999658
ENSG00000141367.13	CLTC	6022.53	-0.0467647	0.180563	-0.258993	0.79564	0.999658
ENSG00000141376.24	BCAS3	280.635	-0.536662	0.427027	-1.25674	0.208848	0.999658
ENSG00000141378.15	PTRH2	2917.79	-0.0525778	0.159883	-0.328852	0.742267	0.999658
ENSG00000141380.14	SS18	3592.04	0.0673839	0.109293	0.616545	0.537535	0.999658
ENSG00000141384.13	TAF4B	868.215	-0.0470213	0.128046	-0.367224	0.713452	0.999658
ENSG00000141385.12	AFG3L2	2033.6	0.00202054	0.13363	0.0151204	0.987936	0.999658
ENSG00000141391.14	PRELID3A	464.045	-0.00448983	0.194149	-0.0231256	0.98155	0.999658
ENSG00000141401.12	IMPA2	1595.11	0.00331277	0.114689	0.0288848	0.976956	0.999658
ENSG00000141424.13	SLC39A6	2702.11	-0.108679	0.158137	-0.687245	0.491928	0.999658
ENSG00000141425.18	RPRD1A	2372.62	0.0354313	0.186517	0.189963	0.849339	0.999658
ENSG00000141428.17	C18orf21	1274.66	-0.0924143	0.101609	-0.909513	0.363079	0.999658
ENSG00000141429.14	GALNT1	2493.77	-0.0356774	0.171516	-0.208012	0.83522	0.999658
ENSG00000141441.16	GAREM1	599.653	-0.00492901	0.175377	-0.0281053	0.977578	0.999658
ENSG00000141446.11	ESCO1	708.725	0.0682758	0.121423	0.562299	0.573912	0.999658
ENSG00000141447.19	OSBPL1A	994.878	-0.0721376	0.150339	-0.479832	0.631347	0.999658
ENSG00000141448.11	GATA6	142.976	0.149179	0.246144	0.606066	0.544471	0.999658
ENSG00000141456.16	PELP1	3423.54	0.0385644	0.231511	0.166577	0.867703	0.999658
ENSG00000141458.13	NPC1	1259.13	-0.289031	0.198848	-1.45353	0.146077	0.999658
ENSG00000141480.18	ARRB2	3981.7	-0.0311262	0.0986133	-0.315639	0.752277	0.999658
ENSG00000141499.18	WRAP53	2054.2	0.232195	0.275429	0.84303	0.399212	0.999658
ENSG00000141503.17	MINK1	2031.02	0.073586	0.139879	0.52607	0.59884	0.999658
ENSG00000141504.12	SAT2	2847.51	-0.0386314	0.188097	-0.20538	0.837275	0.999658
ENSG00000141505.12	ASGR1	275.254	0.0122435	0.236928	0.051676	0.958787	0.999658
ENSG00000141510.18	TP53	5757.23	0.199364	0.679288	0.29349	0.769148	0.999658
ENSG00000141519.15	CCDC40	496.213	0.277722	0.263667	1.0533	0.292202	0.999658
ENSG00000141522.12	ARHGDIA	39866.7	0.236649	0.236824	0.999265	0.317666	0.999658
ENSG00000141524.19	TMC6	545.985	-0.157984	0.23184	-0.681433	0.495597	0.999658
ENSG00000141526.18	SLC16A3	468.228	0.12032	0.177886	0.676388	0.498795	0.999658
ENSG00000141527.19	CARD14	801.853	-0.234568	0.183166	-1.28063	0.200325	0.999658
ENSG00000141540.11	TTYH2	1417.93	0.0666504	0.115349	0.577814	0.56339	0.999658
ENSG00000141542.11	RAB40B	644.902	0.0136963	0.377428	0.0362885	0.971052	0.999658
ENSG00000141543.12	EIF4A3	7552.13	0.0854086	0.136276	0.626734	0.530834	0.999658
ENSG00000141551.15	CSNK1D	5099.64	-0.0565964	0.117879	-0.480124	0.631139	0.999658
ENSG00000141552.18	ANAPC11	8890.82	-0.0919148	0.19936	-0.461048	0.644764	0.999658
ENSG00000141556.22	TBCD	1919.19	0.398562	0.194346	2.05079	0.0402875	0.999658
ENSG00000141560.15	FN3KRP	1725.76	0.100044	0.101896	0.981827	0.326185	0.999658
ENSG00000141562.19	NARF	2716.44	0.022231	0.186346	0.119299	0.905038	0.999658
ENSG00000141564.16	RPTOR	1890.64	0.096489	0.126357	0.763625	0.445091	0.999658
ENSG00000141568.21	FOXK2	4472.99	0.0104278	0.104652	0.0996428	0.920628	0.999658
ENSG00000141569.12	TRIM65	3017.11	0.011853	0.0928802	0.127616	0.898453	0.999658
ENSG00000141570.11	CBX8	820.244	-0.229116	0.242966	-0.942997	0.345683	0.999658
ENSG00000141574.8	SECTM1	46.15	0.0230691	0.628782	0.0366885	0.970733	0.999658
ENSG00000141577.14	CEP131	575.684	-0.137303	0.251747	-0.5454	0.585478	0.999658
ENSG00000141580.16	WDR45B	9825.65	0.0679722	0.0958559	0.709108	0.478257	0.999658
ENSG00000141582.15	CBX4	1656.08	-0.0184634	0.138331	-0.133473	0.89382	0.999658
ENSG00000141622.14	ARK2C	366.14	0.0478941	0.170716	0.280548	0.779057	0.999658
ENSG00000141627.14	DYM	1759.55	0.0800307	0.158313	0.505523	0.613192	0.999658
ENSG00000141642.9	ELAC1	355.555	-0.0864941	0.151086	-0.572483	0.566995	0.999658
ENSG00000141644.19	MBD1	1761.52	-0.019525	0.136556	-0.142982	0.886305	0.999658
ENSG00000141646.16	SMAD4	1310.17	-0.0588212	0.245209	-0.239882	0.810422	0.999658
ENSG00000141664.10	ZCCHC2	289.811	-0.145473	0.204667	-0.710782	0.47722	0.999658
ENSG00000141682.12	PMAIP1	3784.95	-0.0761551	0.184525	-0.412709	0.67982	0.999658
ENSG00000141696.13	P3H4	4623.8	0.00331283	0.100389	0.033	0.973675	0.999658
ENSG00000141698.17	NT5C3B	15830.2	0.0461145	0.157535	0.292726	0.769732	0.999658
ENSG00000141699.11	RETREG3	2754.34	0.038099	0.0678352	0.56164	0.574361	0.999658
ENSG00000141736.14	ERBB2	2172.13	-0.0259996	0.132789	-0.195796	0.84477	0.999658
ENSG00000141741.12	MIEN1	3964.04	-0.235697	0.212429	-1.10954	0.267199	0.999658
ENSG00000141753.7	IGFBP4	215.867	0.0266762	0.281972	0.0946061	0.924628	0.999658
ENSG00000141756.20	FKBP10	9871.42	0.170464	0.105479	1.6161	0.106074	0.999658
ENSG00000141759.15	TXNL4A	7547.4	-0.0488067	0.118589	-0.411562	0.68066	0.999658
ENSG00000141854.10	MISP3	288.552	-0.138331	0.264896	-0.522207	0.601526	0.999658
ENSG00000141858.12	SAMD1	5225.63	-0.030881	0.139919	-0.220706	0.825321	0.999658
ENSG00000141867.19	BRD4	6545.08	0.00701319	0.14568	0.048141	0.961604	0.999658
ENSG00000141873.11	SLC39A3	2544.22	0.0127259	0.168271	0.0756272	0.939716	0.999658
ENSG00000141905.19	NFIC	6811.92	0.0936478	0.153896	0.608512	0.542848	0.999658
ENSG00000141933.9	TPGS1	1314.72	0.0455331	0.235958	0.192971	0.846981	0.999658
ENSG00000141956.14	PRDM15	362.798	-0.193875	0.290842	-0.666599	0.505028	0.999658
ENSG00000141959.17	PFKL	2202.12	0.16078	0.293057	0.548631	0.583259	0.999658
ENSG00000141965.5	FEM1A	4110.4	0.0389126	0.0859425	0.452774	0.650711	0.999658
ENSG00000141971.14	MVB12A	2525.02	0.0393816	0.173791	0.226604	0.820732	0.999658
ENSG00000141985.9	SH3GL1	11877.8	-0.00483761	0.162813	-0.0297126	0.976296	0.999658
ENSG00000141994.16	DUS3L	2645.47	0.0760256	0.138534	0.548788	0.583151	0.999658
ENSG00000142002.19	DPP9	5573.79	0.160771	0.236542	0.679669	0.496714	0.999658
ENSG00000142039.4	CCDC97	4158.9	0.00675527	0.0985261	0.0685633	0.945337	0.999658
ENSG00000142046.15	TMEM91	62.5974	0.434687	0.407934	1.06558	0.286612	0.999658
ENSG00000142065.14	ZFP14	209.486	-0.651713	0.281691	-2.31358	0.020691	0.999658
ENSG00000142082.15	SIRT3	1145.71	0.158083	0.136153	1.16107	0.245613	0.999658
ENSG00000142089.17	IFITM3	15374.3	-0.0516228	0.241951	-0.213361	0.831046	0.999658
ENSG00000142102.16	PGGHG	383.559	-0.239791	0.374512	-0.640277	0.521993	0.999658
ENSG00000142149.9	HUNK	475.974	0.0741578	0.253349	0.29271	0.769744	0.999658
ENSG00000142156.16	COL6A1	2176.4	-0.119074	0.153632	-0.775057	0.438306	0.999658
ENSG00000142166.15	IFNAR1	4854.56	-0.0946121	0.100721	-0.939345	0.347554	0.999658
ENSG00000142168.15	SOD1	24174.4	-0.0650955	0.123992	-0.524997	0.599585	0.999658
ENSG00000142173.17	COL6A2	5577.66	-0.0125115	0.15746	-0.0794584	0.936668	0.999658
ENSG00000142185.18	TRPM2	399.697	-0.0802275	0.393379	-0.203945	0.838397	0.999658
ENSG00000142186.18	SCYL1	4535.13	0.0327101	0.195359	0.167436	0.867027	0.999658
ENSG00000142188.17	TMEM50B	1335.29	-0.0691646	0.166416	-0.415613	0.677693	0.999658
ENSG00000142192.22	APP	9306.68	-0.119702	0.135876	-0.880962	0.378338	0.999658
ENSG00000142197.13	DOP1B	261.872	-0.0414955	0.282984	-0.146635	0.88342	0.999658
ENSG00000142207.7	URB1	1616.25	-0.116397	0.134138	-0.867742	0.385535	0.999658
ENSG00000142208.18	AKT1	14967.5	0.0121126	0.147497	0.0821207	0.934551	0.999658
ENSG00000142227.11	EMP3	11835.1	0.0109513	0.199768	0.0548201	0.956282	0.999658
ENSG00000142230.13	SAE1	12323.4	0.0159509	0.0947621	0.168326	0.866327	0.999658
ENSG00000142252.11	GEMIN7	1435.11	0.128357	0.170205	0.754131	0.450771	0.999658
ENSG00000142279.13	WTIP	1206.46	-0.0691989	0.192179	-0.360075	0.718791	0.999658
ENSG00000142327.13	RNPEPL1	4617.86	0.211417	0.203623	1.03828	0.29914	0.999658
ENSG00000142330.20	CAPN10	1551.98	0.0985933	0.185628	0.531134	0.595326	0.999658
ENSG00000142396.11	ERVK3-1	2473.26	-0.114812	0.106931	-1.07371	0.282954	0.999658
ENSG00000142409.6	ZNF787	5454.58	0.0240773	0.163615	0.147159	0.883007	0.999658
ENSG00000142444.7	TIMM29	1312.67	-0.105438	0.121439	-0.868239	0.385263	0.999658
ENSG00000142453.13	CARM1	7630.98	-0.0243809	0.120455	-0.202406	0.839599	0.999658
ENSG00000142459.9	EVI5L	1608.82	0.0500272	0.18753	0.266768	0.789648	0.999658
ENSG00000142507.10	PSMB6	9392.44	0.0263886	0.159379	0.165571	0.868495	0.999658
ENSG00000142528.16	ZNF473	1895.79	-0.0465584	0.158964	-0.292887	0.769609	0.999658
ENSG00000142530.11	GARIN5A	54.4011	0.423759	0.564973	0.750053	0.453223	0.999658
ENSG00000142534.7	RPS11	97674.7	0.000416934	0.186017	0.00224137	0.998212	0.999658
ENSG00000142541.18	RPL13A	168419	0.0716057	0.151666	0.472126	0.636837	0.999658
ENSG00000142544.7	CTU1	830.921	-0.101038	0.245434	-0.411673	0.680579	0.999658
ENSG00000142546.14	NOSIP	6090.14	0.120266	0.162612	0.73959	0.459549	0.999658
ENSG00000142552.8	RCN3	128.537	-0.299385	0.418623	-0.715165	0.474507	0.999658
ENSG00000142556.19	ZNF614	1173.72	-0.0389646	0.164033	-0.237541	0.812237	0.999658
ENSG00000142599.20	RERE	2086.96	-0.748906	0.349567	-2.14238	0.0321627	0.999658
ENSG00000142619.4	PADI3	226.534	-0.127989	0.245155	-0.522076	0.601617	0.999658
ENSG00000142621.21	FHAD1	91.0013	0.616952	0.620755	0.993874	0.320284	0.999658
ENSG00000142627.13	EPHA2	3941.47	-0.0198875	0.106454	-0.186818	0.851804	0.999658
ENSG00000142632.17	ARHGEF19	752.472	-0.0105939	0.146195	-0.0724642	0.942232	0.999658
ENSG00000142634.13	EFHD2	13291	0.0231531	0.148131	0.156301	0.875796	0.999658
ENSG00000142655.13	PEX14	1517.27	-0.0466413	0.144355	-0.323102	0.746618	0.999658
ENSG00000142657.21	PGD	11776	0.134569	0.114024	1.18018	0.237929	0.999658
ENSG00000142661.19	MYOM3	157.413	0.0440111	0.363895	0.120945	0.903735	0.999658
ENSG00000142669.15	SH3BGRL3	48785.9	-0.0100839	0.243913	-0.0413422	0.967023	0.999658
ENSG00000142675.18	CNKSR1	187.701	-0.292133	0.321786	-0.90785	0.363957	0.999658
ENSG00000142676.14	RPL11	92199.1	-0.0983811	0.154755	-0.635723	0.524957	0.999658
ENSG00000142684.9	ZNF593	2602.93	0.0261152	0.22187	0.117705	0.906301	0.999658
ENSG00000142686.8	C1orf216	858.822	0.107094	0.140485	0.76232	0.445869	0.999658
ENSG00000142687.19	KIAA0319L	1674.51	-0.0849968	0.169255	-0.502181	0.61554	0.999658
ENSG00000142694.7	EVA1B	842.568	-0.0290921	0.260617	-0.111628	0.911119	0.999658
ENSG00000142700.12	DMRTA2	2183.4	0.00148523	0.0801575	0.0185289	0.985217	0.999658
ENSG00000142731.11	PLK4	1143.36	-0.330115	0.234454	-1.40801	0.159127	0.999658
ENSG00000142733.18	MAP3K6	652.461	-0.211894	0.565416	-0.374758	0.707841	0.999658
ENSG00000142751.15	GPN2	1925.57	0.160735	0.20277	0.792695	0.427956	0.999658
ENSG00000142765.18	SYTL1	131.072	-0.132231	0.387373	-0.341354	0.732837	0.999658
ENSG00000142784.16	WDTC1	3514.29	0.133888	0.106657	1.25531	0.209365	0.999658
ENSG00000142798.20	HSPG2	5343.39	-0.0876386	0.192835	-0.454474	0.649487	0.999658
ENSG00000142856.17	ITGB3BP	2641.66	-0.0639333	0.151007	-0.423378	0.672019	0.999658
ENSG00000142864.15	SERBP1	26913.4	0.0518497	0.139354	0.372071	0.70984	0.999658
ENSG00000142867.14	BCL10	2199.89	0.000334552	0.136964	0.00244263	0.998051	0.999658
ENSG00000142871.18	CCN1	29838.1	-0.0488985	0.112533	-0.434524	0.663908	0.999658
ENSG00000142875.21	PRKACB	1942.68	-0.00218278	0.160483	-0.0136014	0.989148	0.999658
ENSG00000142892.15	PIGK	1950.19	-0.0891498	0.134858	-0.661064	0.508571	0.999658
ENSG00000142910.16	TINAGL1	69.46	-0.558584	0.357658	-1.56178	0.118339	0.999658
ENSG00000142920.18	AZIN2	576.999	-0.0637537	0.166842	-0.38212	0.702372	0.999658
ENSG00000142937.12	RPS8	100612	-0.119852	0.146183	-0.81988	0.412285	0.999658
ENSG00000142945.13	KIF2C	3569.04	-0.0416724	0.134768	-0.309215	0.757158	0.999658
ENSG00000142949.17	PTPRF	4178.83	-0.0506041	0.141719	-0.357074	0.721036	0.999658
ENSG00000142961.16	MOB3C	931.279	0.0791142	0.113089	0.699572	0.484195	0.999658
ENSG00000143013.13	LMO4	2326.54	0.0464967	0.0933774	0.497944	0.618524	0.999658
ENSG00000143028.9	SYPL2	232.067	-0.0940999	0.222166	-0.423556	0.67189	0.999658
ENSG00000143033.18	MTF2	3713.72	-0.162113	0.152256	-1.06474	0.286992	0.999658
ENSG00000143036.17	SLC44A3	47.3238	0.690886	0.884183	0.781384	0.434577	0.999658
ENSG00000143061.18	IGSF3	1850.66	0.112506	0.117678	0.956053	0.339046	0.999658
ENSG00000143067.5	ZNF697	1102.98	-0.148981	0.161301	-0.923622	0.355683	0.999658
ENSG00000143079.15	CTTNBP2NL	1664.09	-0.001814	0.111399	-0.0162838	0.987008	0.999658
ENSG00000143093.15	STRIP1	1852.86	0.0408017	0.0867992	0.47007	0.638305	0.999658
ENSG00000143106.13	PSMA5	15681.9	-0.0117276	0.166839	-0.0702931	0.94396	0.999658
ENSG00000143110.12	C1orf162	82.2965	-0.388491	0.346309	-1.12181	0.261945	0.999658
ENSG00000143119.14	CD53	28.5315	0.584914	0.691638	0.845693	0.397724	0.999658
ENSG00000143126.8	CELSR2	1182.79	-0.00699978	0.173557	-0.0403313	0.967829	0.999658
ENSG00000143147.15	GPR161	1165.2	0.07734	0.179818	0.430102	0.667121	0.999658
ENSG00000143149.13	ALDH9A1	2422.31	0.0112751	0.138727	0.0812756	0.935223	0.999658
ENSG00000143153.14	ATP1B1	2478.61	-0.0431105	0.135956	-0.317091	0.751174	0.999658
ENSG00000143155.13	TIPRL	3368.49	0.0589655	0.161688	0.364687	0.715345	0.999658
ENSG00000143156.14	NME7	735.269	-0.144077	0.255974	-0.562859	0.573531	0.999658
ENSG00000143157.12	POGK	3192.08	-0.0211771	0.106802	-0.198283	0.842823	0.999658
ENSG00000143158.11	MPC2	3248.06	-0.00718373	0.120413	-0.0596589	0.952427	0.999658
ENSG00000143162.9	CREG1	3684.99	-0.0593089	0.100019	-0.592977	0.553196	0.999658
ENSG00000143164.16	DCAF6	1956.98	-0.21521	0.128024	-1.68102	0.0927596	0.999658
ENSG00000143167.12	GPA33	495.816	0.0143756	0.269255	0.0533903	0.957421	0.999658
ENSG00000143178.13	TBX19	88.5293	-0.0826474	0.343764	-0.240419	0.810005	0.999658
ENSG00000143179.16	UCK2	4401.55	0.0510625	0.117816	0.43341	0.664717	0.999658
ENSG00000143183.18	TMCO1	4967.34	-0.00279134	0.0809273	-0.034492	0.972485	0.999658
ENSG00000143190.23	POU2F1	973.195	-0.256171	0.232617	-1.10126	0.270784	0.999658
ENSG00000143195.13	ILDR2	203.438	-0.274324	0.360531	-0.76089	0.446723	0.999658
ENSG00000143198.13	MGST3	4430.42	-0.076134	0.154309	-0.493386	0.62174	0.999658
ENSG00000143207.21	COP1	1045.17	-0.213423	0.296375	-0.720114	0.471455	0.999658
ENSG00000143222.12	UFC1	3592.77	-0.105146	0.126729	-0.829685	0.406717	0.999658
ENSG00000143224.18	PPOX	698.118	0.00761912	0.163379	0.0466347	0.962804	0.999658
ENSG00000143226.16	FCGR2A	211.031	0.122124	0.338313	0.36098	0.718115	0.999658
ENSG00000143228.13	NUF2	1540.03	-0.184528	0.305297	-0.604422	0.545563	0.999658
ENSG00000143248.13	RGS5	56.2362	2.16653	1.73676	1.24746	0.21223	0.999658
ENSG00000143252.16	SDHC	5560.85	0.0494372	0.0956815	0.516685	0.605376	0.999658
ENSG00000143256.5	PFDN2	14235.5	-0.108188	0.19649	-0.550603	0.581906	0.999658
ENSG00000143258.17	USP21	1374.75	0.0175726	0.153209	0.114697	0.908685	0.999658
ENSG00000143294.15	PRCC	5003.78	0.0284537	0.119496	0.238114	0.811792	0.999658
ENSG00000143303.12	METTL25B	1081.37	-0.0175212	0.209391	-0.0836769	0.933313	0.999658
ENSG00000143314.12	MRPL24	5706.18	0.0873749	0.168742	0.5178	0.604598	0.999658
ENSG00000143315.8	PIGM	996.309	0.0526152	0.118641	0.443484	0.657416	0.999658
ENSG00000143318.13	CASQ1	61.8826	0.462669	0.441507	1.04793	0.294671	0.999658
ENSG00000143319.17	ISG20L2	3576.92	0.0281961	0.084891	0.332145	0.73978	0.999658
ENSG00000143320.9	CRABP2	55.5347	-0.0973953	0.448565	-0.217126	0.82811	0.999658
ENSG00000143321.19	HDGF	25128.3	0.0265661	0.094775	0.280307	0.779242	0.999658
ENSG00000143322.22	ABL2	3398.69	-0.101579	0.162904	-0.623554	0.532921	0.999658
ENSG00000143324.14	XPR1	1049.74	-0.147367	0.19337	-0.762098	0.446002	0.999658
ENSG00000143333.7	RGS16	5233.74	0.0760674	0.154163	0.49342	0.621716	0.999658
ENSG00000143337.19	TOR1AIP1	1173.3	-0.0126371	0.159244	-0.0793569	0.936749	0.999658
ENSG00000143341.12	HMCN1	46.9493	-0.846542	0.801714	-1.05592	0.291007	0.999658
ENSG00000143344.16	RGL1	163.301	-0.226399	0.215079	-1.05263	0.292509	0.999658
ENSG00000143353.12	LYPLAL1	812.577	-0.243941	0.200515	-1.21657	0.223767	0.999658
ENSG00000143363.17	PRUNE1	1479.55	0.0846188	0.141753	0.596945	0.550544	0.999658
ENSG00000143367.17	TUFT1	3997.56	0.0449153	0.0957401	0.469138	0.638971	0.999658
ENSG00000143368.10	SF3B4	11407.2	0.185631	0.15487	1.19863	0.230671	0.999658
ENSG00000143369.15	ECM1	6782.63	-0.0119419	0.166881	-0.0715598	0.942952	0.999658
ENSG00000143373.18	ZNF687	1749.71	-0.167113	0.101083	-1.65321	0.0982873	0.999658
ENSG00000143374.18	TARS2	1433.39	0.279607	0.189496	1.47553	0.140069	0.999658
ENSG00000143375.15	CGN	205.742	-0.137141	0.318123	-0.431094	0.6664	0.999658
ENSG00000143376.14	SNX27	1987.06	-0.0148713	0.112919	-0.131699	0.895223	0.999658
ENSG00000143379.13	SETDB1	1298.54	0.216204	0.164387	1.31521	0.188438	0.999658
ENSG00000143384.14	MCL1	6142.8	-0.0339206	0.117315	-0.28914	0.772474	0.999658
ENSG00000143390.18	RFX5	2128.49	-0.126063	0.192398	-0.655218	0.512328	0.999658
ENSG00000143393.17	PI4KB	3909.55	0.0324463	0.139299	0.232925	0.81582	0.999658
ENSG00000143398.20	PIP5K1A	3650.15	0.00115969	0.0995295	0.0116518	0.990703	0.999658
ENSG00000143401.15	ANP32E	4283.94	0.0880274	0.109008	0.807531	0.41936	0.999658
ENSG00000143409.18	MINDY1	169.729	-0.0398838	0.254159	-0.156924	0.875304	0.999658
ENSG00000143416.21	SELENBP1	172.05	0.102129	0.265503	0.384664	0.700487	0.999658
ENSG00000143418.20	CERS2	6536.62	-0.0319373	0.314108	-0.101676	0.919014	0.999658
ENSG00000143420.19	ENSA	10369.5	-0.0798897	0.141037	-0.566444	0.571092	0.999658
ENSG00000143434.17	SEMA6C	510.708	-0.267539	0.302978	-0.883032	0.377219	0.999658
ENSG00000143436.11	MRPL9	4330.4	-0.0471687	0.187105	-0.252098	0.800965	0.999658
ENSG00000143437.21	ARNT	1302.04	-0.0553792	0.159144	-0.347982	0.727854	0.999658
ENSG00000143442.24	POGZ	2477.57	-0.108048	0.170326	-0.634362	0.525844	0.999658
ENSG00000143443.10	C1orf56	437.954	-0.0585785	0.180694	-0.324186	0.745797	0.999658
ENSG00000143450.19	OAZ3	38.3905	-0.967047	0.653974	-1.47873	0.139214	0.999658
ENSG00000143457.11	GOLPH3L	872.601	0.0550526	0.148354	0.37109	0.71057	0.999658
ENSG00000143458.12	GABPB2	417.63	-0.0268214	0.212357	-0.126303	0.899492	0.999658
ENSG00000143473.14	KCNH1	1167.43	-0.0014473	0.127041	-0.0113924	0.99091	0.999658
ENSG00000143476.18	DTL	1926.88	0.117535	0.19546	0.601324	0.547624	0.999658
ENSG00000143479.18	DYRK3	1168.88	0.084593	0.12455	0.679188	0.497019	0.999658
ENSG00000143486.16	EIF2D	3584.88	0.0137003	0.114873	0.119265	0.905065	0.999658
ENSG00000143493.13	INTS7	963.953	-0.323375	0.163554	-1.97717	0.0480221	0.999658
ENSG00000143494.16	VASH2	5090.86	-0.12398	0.232698	-0.532794	0.594176	0.999658
ENSG00000143498.18	TAF1A	841.209	-0.0505824	0.170145	-0.29729	0.766245	0.999658
ENSG00000143499.14	SMYD2	1993.81	-0.0043732	0.173706	-0.0251758	0.979915	0.999658
ENSG00000143502.16	SUSD4	107.398	0.0113657	0.27552	0.0412519	0.967095	0.999658
ENSG00000143507.18	DUSP10	3574.97	0.0825449	0.0937644	0.880344	0.378673	0.999658
ENSG00000143512.13	HHIPL2	618.892	-0.141379	0.299284	-0.472392	0.636647	0.999658
ENSG00000143514.18	TP53BP2	1862.18	0.0181491	0.130875	0.138675	0.889707	0.999658
ENSG00000143515.20	ATP8B2	2445.67	-0.245112	0.282942	-0.866298	0.386327	0.999658
ENSG00000143537.14	ADAM15	3459.89	0.0636652	0.216472	0.294104	0.768678	0.999658
ENSG00000143543.15	JTB	6722.17	-0.30832	0.205889	-1.4975	0.134262	0.999658
ENSG00000143545.10	RAB13	8945.11	0.0555789	0.109632	0.506959	0.612183	0.999658
ENSG00000143549.22	TPM3	17689.4	-0.0121562	0.0820482	-0.14816	0.882217	0.999658
ENSG00000143552.10	NUP210L	276.291	-0.353506	0.313622	-1.12717	0.25967	0.999658
ENSG00000143553.11	SNAPIN	3300.37	-0.00556001	0.119803	-0.0464094	0.962984	0.999658
ENSG00000143554.14	SLC27A3	98.2111	-0.477709	0.553212	-0.863518	0.387852	0.999658
ENSG00000143569.20	UBAP2L	4678.21	-0.15326	0.122474	-1.25137	0.210799	0.999658
ENSG00000143570.19	SLC39A1	12602.3	0.0314556	0.109182	0.288103	0.773268	0.999658
ENSG00000143575.16	HAX1	5847.5	-0.0394175	0.144743	-0.272327	0.78537	0.999658
ENSG00000143578.16	CREB3L4	323.479	-0.196665	0.157109	-1.25177	0.210653	0.999658
ENSG00000143590.14	EFNA3	1006.98	-0.0619548	0.148274	-0.417841	0.676063	0.999658
ENSG00000143603.19	KCNN3	721.336	-0.179697	0.225028	-0.798554	0.424549	0.999658
ENSG00000143612.21	C1orf43	11554.9	0.186785	0.182161	1.02538	0.305183	0.999658
ENSG00000143614.11	GATAD2B	1344.89	-0.0150663	0.381872	-0.0394537	0.968529	0.999658
ENSG00000143621.17	ILF2	10895.6	0.0424815	0.0901368	0.4713	0.637426	0.999658
ENSG00000143622.12	RIT1	2585.5	-0.160704	0.128415	-1.25144	0.210772	0.999658
ENSG00000143624.14	INTS3	1193.78	-0.0565397	0.137853	-0.410145	0.6817	0.999658
ENSG00000143630.10	HCN3	347.53	0.0226042	0.241129	0.0937429	0.925313	0.999658
ENSG00000143633.13	C1orf131	1089.7	-0.0471042	0.113682	-0.414351	0.678617	0.999658
ENSG00000143641.10	GALNT2	6237.13	0.0652264	0.10174	0.641108	0.521452	0.999658
ENSG00000143643.13	TTC13	492.798	-0.303911	0.277928	-1.09349	0.274179	0.999658
ENSG00000143653.10	SCCPDH	2290.73	-0.00298683	0.0842847	-0.0354373	0.971731	0.999658
ENSG00000143669.16	LYST	490.357	-0.00489422	0.1552	-0.0315348	0.974843	0.999658
ENSG00000143702.16	CEP170	1241.96	0.319926	0.218252	1.46585	0.142688	0.999658
ENSG00000143727.16	ACP1	8145.52	-0.0864449	0.121268	-0.712839	0.475945	0.999658
ENSG00000143740.15	SNAP47	3262.89	0.0775067	0.15899	0.487494	0.625908	0.999658
ENSG00000143742.14	SRP9	34415.6	-0.106737	0.12349	-0.864338	0.387402	0.999658
ENSG00000143748.18	NVL	1209.94	0.117562	0.21201	0.554512	0.579229	0.999658
ENSG00000143751.10	SDE2	1773.15	-0.0295927	0.137134	-0.215794	0.829148	0.999658
ENSG00000143753.14	DEGS1	4972.92	-0.0161469	0.0838912	-0.192474	0.847371	0.999658
ENSG00000143756.12	FBXO28	1695.49	-0.0513689	0.148398	-0.346155	0.729226	0.999658
ENSG00000143761.17	ARF1	28806.1	-0.0715053	0.129748	-0.551109	0.581559	0.999658
ENSG00000143771.12	CNIH4	3915.03	-0.171217	0.124553	-1.37465	0.169239	0.999658
ENSG00000143772.11	ITPKB	1939.29	-0.0399505	0.0952194	-0.419562	0.674805	0.999658
ENSG00000143774.18	GUK1	11474.8	0.0595185	0.230995	0.257662	0.796668	0.999658
ENSG00000143776.20	CDC42BPA	2087.85	-0.158825	0.125567	-1.26486	0.205921	0.999658
ENSG00000143786.8	CNIH3	471.875	-0.0725329	0.208257	-0.348285	0.727626	0.999658
ENSG00000143793.13	C1orf35	2324.67	-0.0794308	0.152475	-0.520943	0.602406	0.999658
ENSG00000143797.12	MBOAT2	1633.49	-0.0494617	0.137821	-0.358884	0.719682	0.999658
ENSG00000143799.14	PARP1	9704.94	-0.130011	0.235468	-0.552137	0.580854	0.999658
ENSG00000143801.18	PSEN2	1689.44	0.222631	0.095106	2.34087	0.0192388	0.999658
ENSG00000143811.20	PYCR2	7845.29	0.0186113	0.106955	0.17401	0.861857	0.999658
ENSG00000143815.15	LBR	3479.49	-0.0258559	0.167691	-0.154188	0.877462	0.999658
ENSG00000143816.8	WNT9A	1228.25	0.0751085	0.105734	0.710351	0.477487	0.999658
ENSG00000143819.13	EPHX1	1350.1	0.0828611	0.140156	0.591206	0.554383	0.999658
ENSG00000143842.15	SOX13	807.201	0.138934	0.132107	1.05168	0.292948	0.999658
ENSG00000143845.15	ETNK2	2379.7	0.155052	0.132832	1.16728	0.243099	0.999658
ENSG00000143847.16	PPFIA4	1591.65	0.160688	0.217334	0.739362	0.459688	0.999658
ENSG00000143862.8	ARL8A	4323.45	-0.341014	0.269002	-1.2677	0.204905	0.999658
ENSG00000143867.7	OSR1	136.355	-0.0369819	0.234789	-0.157512	0.874842	0.999658
ENSG00000143870.13	PDIA6	7611.19	-0.0836266	0.115674	-0.722954	0.469708	0.999658
ENSG00000143878.10	RHOB	4991.55	0.124976	0.143006	0.873917	0.382164	0.999658
ENSG00000143889.16	HNRNPLL	1483.24	-0.126304	0.147676	-0.855278	0.392397	0.999658
ENSG00000143919.16	CAMKMT	267.816	-0.00350461	0.174957	-0.0200313	0.984018	0.999658
ENSG00000143924.19	EML4	1650.81	-0.209789	0.158953	-1.31982	0.186897	0.999658
ENSG00000143933.20	CALM2	34871.7	-0.0805311	0.0895446	-0.899341	0.368471	0.999658
ENSG00000143942.5	CHAC2	925.351	-0.0597273	0.128217	-0.46583	0.641337	0.999658
ENSG00000143947.15	RPS27A	78395	-0.0205412	0.122658	-0.167467	0.867002	0.999658
ENSG00000143951.16	WDPCP	163.213	0.233652	0.248537	0.94011	0.347161	0.999658
ENSG00000143952.20	VPS54	1179.6	0.00523823	0.152088	0.0344422	0.972525	0.999658
ENSG00000143970.18	ASXL2	955.375	-0.10931	0.536871	-0.203606	0.838661	0.999658
ENSG00000143971.9	ETAA1	952.989	-0.168141	0.183191	-0.917845	0.3587	0.999658
ENSG00000143977.14	SNRPG	20279.3	-0.234997	0.192269	-1.22223	0.221621	0.999658
ENSG00000143995.20	MEIS1	214.06	-0.125536	0.348639	-0.360073	0.718793	0.999658
ENSG00000144021.3	CIAO1	7118.49	-0.0888734	0.089058	-0.997928	0.318314	0.999658
ENSG00000144026.14	ZNF514	537.688	0.414179	0.612895	0.675774	0.499184	0.999658
ENSG00000144028.15	SNRNP200	5930.27	-0.0514061	0.204081	-0.25189	0.801126	0.999658
ENSG00000144029.14	MRPS5	3929.05	-0.0599884	0.109645	-0.547117	0.584298	0.999658
ENSG00000144034.16	TPRKB	6183.71	-0.0195095	0.0771115	-0.253004	0.800265	0.999658
ENSG00000144036.16	EXOC6B	732.462	-0.0956068	0.130651	-0.731771	0.464309	0.999658
ENSG00000144040.13	SFXN5	1394.18	0.0975264	0.197281	0.494353	0.621057	0.999658
ENSG00000144043.13	TEX261	13902.9	0.0318749	0.0648928	0.491194	0.623289	0.999658
ENSG00000144048.11	DUSP11	2235.31	-0.127339	0.101953	-1.249	0.211664	0.999658
ENSG00000144061.14	NPHP1	339.231	-0.226572	0.216738	-1.04538	0.295849	0.999658
ENSG00000144118.14	RALB	4814.1	0.0522911	0.0927904	0.56354	0.573067	0.999658
ENSG00000144120.13	TMEM177	2034.66	0.203514	0.13636	1.49248	0.135574	0.999658
ENSG00000144134.19	RABL2A	331.403	-0.243507	0.247461	-0.984023	0.325104	0.999658
ENSG00000144136.11	SLC20A1	4175.15	-0.0261629	0.0988823	-0.264586	0.791328	0.999658
ENSG00000144161.14	ZC3H8	884.341	0.00113721	0.161053	0.00706107	0.994366	0.999658
ENSG00000144182.17	LIPT1	323.798	0.126683	0.139648	0.907156	0.364324	0.999658
ENSG00000144199.12	FAHD2B	436.347	0.0987702	0.203892	0.484424	0.628085	0.999658
ENSG00000144214.10	LYG1	214.732	0.156796	0.213365	0.734872	0.462417	0.999658
ENSG00000144218.21	AFF3	52.4939	-1.40668	0.987096	-1.42507	0.154137	0.999658
ENSG00000144224.17	UBXN4	2250.49	-0.423074	0.215728	-1.96114	0.0498624	0.999658
ENSG00000144228.9	SPOPL	766.121	-0.0495216	0.235305	-0.210457	0.833311	0.999658
ENSG00000144230.17	GPR17	62.1547	0.0516881	0.42169	0.122574	0.902445	0.999658
ENSG00000144231.11	POLR2D	4511.37	-0.0197836	0.108834	-0.181778	0.855757	0.999658
ENSG00000144233.12	AMMECR1L	2357.79	0.0297981	0.0787352	0.378459	0.70509	0.999658
ENSG00000144283.23	PKP4	2429.05	0.0731421	0.181969	0.401948	0.687722	0.999658
ENSG00000144306.15	SCRN3	612.513	0.031132	0.271514	0.114661	0.908714	0.999658
ENSG00000144331.20	ZNF385B	45.9702	-0.754202	0.390104	-1.93334	0.0531949	0.999658
ENSG00000144354.15	CDCA7	1760.41	0.0429356	0.11991	0.358067	0.720293	0.999658
ENSG00000144355.15	DLX1	1523.26	0.0523286	0.103951	0.503396	0.614686	0.999658
ENSG00000144357.18	UBR3	517.759	0.207428	0.272047	0.762469	0.44578	0.999658
ENSG00000144362.12	PHOSPHO2	79.537	0.449889	0.384139	1.17116	0.241534	0.999658
ENSG00000144366.17	GULP1	442.377	-0.149329	0.251761	-0.593137	0.553089	0.999658
ENSG00000144369.14	FAM171B	382.213	0.129499	0.25361	0.510623	0.609615	0.999658
ENSG00000144381.18	HSPD1	12723.1	0.120994	0.14219	0.850932	0.394807	0.999658
ENSG00000144395.18	CCDC150	295.967	-0.27426	0.396027	-0.692527	0.488607	0.999658
ENSG00000144401.14	METTL21A	480.986	-0.0968082	0.147525	-0.656214	0.511687	0.999658
ENSG00000144406.19	UNC80	61.5859	0.158419	0.989041	0.160175	0.872743	0.999658
ENSG00000144426.19	NBEAL1	547.277	-0.0600735	0.20504	-0.292985	0.769534	0.999658
ENSG00000144445.17	KANSL1L	184.952	0.154733	0.36571	0.423102	0.672221	0.999658
ENSG00000144451.20	SPAG16	488.104	-0.0673421	0.188713	-0.35685	0.721204	0.999658
ENSG00000144455.14	SUMF1	1341.58	-0.0571663	0.119132	-0.479858	0.631328	0.999658
ENSG00000144476.6	ACKR3	490.025	-0.00368944	0.202522	-0.0182175	0.985465	0.999658
ENSG00000144481.17	TRPM8	266.354	0.316063	0.205975	1.53448	0.124912	0.999658
ENSG00000144485.11	HES6	8581.42	0.120935	0.19817	0.610257	0.541691	0.999658
ENSG00000144504.16	ANKMY1	466.721	0.121074	0.425474	0.284562	0.775979	0.999658
ENSG00000144524.18	COPS7B	3247.4	0.0393043	0.160913	0.244258	0.807031	0.999658
ENSG00000144535.20	DIS3L2	668.774	0.016141	0.131893	0.122379	0.902599	0.999658
ENSG00000144554.13	FANCD2	1043.73	-0.200643	0.360814	-0.556084	0.578154	0.999658
ENSG00000144559.11	TAMM41	848.047	-0.0811462	0.111332	-0.728868	0.466083	0.999658
ENSG00000144560.16	VGLL4	3194.47	0.122206	0.0866471	1.41039	0.158425	0.999658
ENSG00000144566.11	RAB5A	1098.08	0.0352675	0.136666	0.258057	0.796363	0.999658
ENSG00000144567.11	RETREG2	4393.56	0.0436581	0.0849941	0.51366	0.607489	0.999658
ENSG00000144579.9	CTDSP1	6470.82	0.0783353	0.12496	0.626884	0.530735	0.999658
ENSG00000144580.15	CNOT9	5423.96	-0.0154587	0.11554	-0.133795	0.893565	0.999658
ENSG00000144583.5	MARCHF4	64.0632	-0.178868	0.497874	-0.359264	0.719397	0.999658
ENSG00000144589.22	STK11IP	362.756	-0.0928771	0.32177	-0.288644	0.772854	0.999658
ENSG00000144591.20	GMPPA	1497.07	0.0652698	0.172505	0.378365	0.705159	0.999658
ENSG00000144597.14	EAF1	2089.41	0.0887624	0.1585	0.560017	0.575468	0.999658
ENSG00000144635.9	DYNC1LI1	1689.39	-0.00604026	0.167065	-0.0361551	0.971159	0.999658
ENSG00000144642.22	RBMS3	534.712	0.199238	0.222734	0.894512	0.371048	0.999658
ENSG00000144645.16	OSBPL10	143.266	0.0184822	0.327121	0.0564994	0.954944	0.999658
ENSG00000144647.7	POMGNT2	1430.46	0.0705125	0.1206	0.584679	0.558764	0.999658
ENSG00000144655.15	CSRNP1	3414.4	0.0385841	0.0881179	0.437869	0.661481	0.999658
ENSG00000144659.13	SLC25A38	2933.17	0.117677	0.0857968	1.37158	0.170196	0.999658
ENSG00000144674.19	GOLGA4	2144.69	-0.306666	0.157909	-1.94204	0.0521317	0.999658
ENSG00000144677.15	CTDSPL	1159.95	0.0394764	0.130963	0.301432	0.763085	0.999658
ENSG00000144711.17	IQSEC1	557.111	-0.162792	0.147052	-1.10704	0.268278	0.999658
ENSG00000144713.13	RPL32	78291.4	0.000768441	0.179228	0.0042875	0.996579	0.999658
ENSG00000144724.20	PTPRG	439.832	-0.225119	0.228372	-0.985756	0.324253	0.999658
ENSG00000144730.19	IL17RD	740.2	0.165936	0.272176	0.609665	0.542084	0.999658
ENSG00000144736.14	SHQ1	842.58	-0.204044	0.173792	-1.17407	0.240366	0.999658
ENSG00000144741.19	SLC25A26	702.881	-0.180002	0.13235	-1.36004	0.173816	0.999658
ENSG00000144744.18	UBA3	1469.7	-0.25535	0.141879	-1.79977	0.0718969	0.999658
ENSG00000144746.7	ARL6IP5	4359.96	-0.0933448	0.0989025	-0.943806	0.345269	0.999658
ENSG00000144747.17	TMF1	555.665	0.985924	0.685004	1.4393	0.150067	0.999658
ENSG00000144749.14	LRIG1	751.809	-0.1225	0.197553	-0.620085	0.535202	0.999658
ENSG00000144791.10	LIMD1	1013.69	-0.0968077	0.287935	-0.336214	0.73671	0.999658
ENSG00000144792.9	ZNF660	402.17	-0.0297344	0.250717	-0.118598	0.905594	0.999658
ENSG00000144802.11	NFKBIZ	1173.98	-0.175206	0.223929	-0.782416	0.43397	0.999658
ENSG00000144815.18	NXPE3	3350.25	-0.0144154	0.0916347	-0.157314	0.874997	0.999658
ENSG00000144821.11	MYH15	45.9508	-0.293677	0.702459	-0.41807	0.675896	0.999658
ENSG00000144824.21	PHLDB2	3506.04	-0.0146012	0.151044	-0.0966686	0.92299	0.999658
ENSG00000144827.9	ABHD10	1539.5	0.19016	0.128445	1.48048	0.138745	0.999658
ENSG00000144834.14	TAGLN3	146.429	0.365319	0.325788	1.12134	0.262144	0.999658
ENSG00000144840.10	RABL3	793.402	0.0636543	0.240828	0.264314	0.791538	0.999658
ENSG00000144848.11	ATG3	2628.13	-0.164268	0.126027	-1.30344	0.192426	0.999658
ENSG00000144852.20	NR1I2	437.053	-0.0158264	0.140286	-0.112815	0.910177	0.999658
ENSG00000144857.15	BOC	1347.37	0.289586	0.294109	0.984619	0.324811	0.999658
ENSG00000144867.13	SRPRB	3336.21	-0.0790536	0.23387	-0.338024	0.735345	0.999658
ENSG00000144868.14	TMEM108	577.668	-0.0545953	0.258065	-0.211556	0.832453	0.999658
ENSG00000144893.13	MED12L	105.387	0.166367	0.614682	0.270655	0.786656	0.999658
ENSG00000144895.12	EIF2A	2992.49	-0.175451	0.158473	-1.10713	0.268237	0.999658
ENSG00000144909.8	OSBPL11	498.118	0.0934663	0.161767	0.577785	0.563409	0.999658
ENSG00000144935.17	TRPC1	332.351	0.340385	0.353654	0.96248	0.335809	0.999658
ENSG00000144959.11	NCEH1	286.604	-0.191373	0.225205	-0.849773	0.395451	0.999658
ENSG00000145002.13	FAM86B2	184.609	0.017022	0.204026	0.0834307	0.933509	0.999658
ENSG00000145012.15	LPP	1059.43	-0.0666777	0.280633	-0.237598	0.812193	0.999658
ENSG00000145014.18	TMEM44	416.196	-0.0445898	0.243022	-0.183481	0.854421	0.999658
ENSG00000145016.17	RUBCN	979.842	-0.0385729	0.233705	-0.165049	0.868905	0.999658
ENSG00000145022.5	TCTA	3766.06	0.0329674	0.13873	0.237637	0.812163	0.999658
ENSG00000145029.15	NICN1	418.322	-0.0311012	0.232211	-0.133935	0.893454	0.999658
ENSG00000145040.4	UCN2	86.2769	0.556095	0.320308	1.73612	0.0825418	0.999658
ENSG00000145041.17	DCAF1	867.366	-0.297561	0.193808	-1.53534	0.1247	0.999658
ENSG00000145050.19	MANF	6638.6	-0.0886596	0.158503	-0.559357	0.575918	0.999658
ENSG00000145087.14	STXBP5L	36.4466	-0.254716	1.1936	-0.213401	0.831014	0.999658
ENSG00000145088.9	EAF2	218.397	-0.0538972	0.243993	-0.220896	0.825173	0.999658
ENSG00000145107.16	TM4SF19	449.769	0.0210683	0.175979	0.11972	0.904705	0.999658
ENSG00000145191.15	EIF2B5	2101.73	-0.014107	0.164449	-0.0857835	0.931639	0.999658
ENSG00000145214.14	DGKQ	174.264	-0.0511512	0.2306	-0.221818	0.824456	0.999658
ENSG00000145216.17	FIP1L1	1174.86	-0.19379	0.287029	-0.675159	0.499575	0.999658
ENSG00000145220.14	LYAR	1595.53	-0.144037	0.124255	-1.1592	0.246374	0.999658
ENSG00000145241.11	CENPC	484.965	-0.120405	0.158387	-0.760193	0.447139	0.999658
ENSG00000145246.14	ATP10D	536.912	-0.141836	0.202535	-0.700302	0.483739	0.999658
ENSG00000145284.12	SCD5	838.667	0.0427924	0.151807	0.281887	0.77803	0.999658
ENSG00000145287.11	PLAC8	1260.29	-0.0460985	0.189913	-0.242734	0.808211	0.999658
ENSG00000145293.17	ENOPH1	4247.84	-0.098577	0.105978	-0.930162	0.352287	0.999658
ENSG00000145331.14	TRMT10A	264.619	-0.0740989	0.779353	-0.0950775	0.924253	0.999658
ENSG00000145332.14	KLHL8	673.381	0.0109018	0.157074	0.0694054	0.944667	0.999658
ENSG00000145337.5	PYURF	2158.85	-0.0733049	0.106336	-0.689368	0.490592	0.999658
ENSG00000145348.17	TBCK	167.83	-0.824831	0.376009	-2.19365	0.0282606	0.999658
ENSG00000145349.20	CAMK2D	1221.07	0.0118807	0.162833	0.0729627	0.941836	0.999658
ENSG00000145354.12	CISD2	3310.89	-0.000945958	0.118968	-0.00795135	0.993656	0.999658
ENSG00000145362.21	ANK2	548.559	0.495384	0.414094	1.19631	0.231576	0.999658
ENSG00000145365.12	TIFA	1000.76	-0.015428	0.142485	-0.108278	0.913775	0.999658
ENSG00000145375.9	AFG2A	627.304	-0.215441	0.140177	-1.53692	0.124313	0.999658
ENSG00000145386.11	CCNA2	5349.64	0.0262524	0.125902	0.208515	0.834827	0.999658
ENSG00000145388.15	METTL14	1386.09	-0.590727	0.412822	-1.43095	0.152445	0.999658
ENSG00000145390.12	USP53	896.198	-0.118706	0.230403	-0.515212	0.606405	0.999658
ENSG00000145391.14	SETD7	3398.65	-0.033606	0.120443	-0.279019	0.78023	0.999658
ENSG00000145414.9	NAF1	489.777	0.0696161	0.14137	0.492438	0.62241	0.999658
ENSG00000145425.10	RPS3A	49171.8	-0.044923	0.13424	-0.334646	0.737892	0.999658
ENSG00000145431.11	PDGFC	1592.28	0.0324825	0.160818	0.201983	0.83993	0.999658
ENSG00000145439.12	CBR4	310.347	-0.157668	0.257995	-0.611127	0.541115	0.999658
ENSG00000145476.16	CYP4V2	50.9903	0.314757	0.363473	0.865971	0.386506	0.999658
ENSG00000145494.12	NDUFS6	10086.7	-0.0830429	0.153575	-0.540734	0.588691	0.999658
ENSG00000145495.17	MARCHF6	1722.46	-0.243206	0.174043	-1.39739	0.162298	0.999658
ENSG00000145536.15	ADAMTS16	649.312	0.0264487	0.828821	0.0319112	0.974543	0.999658
ENSG00000145545.13	SRD5A1	2153.53	-0.0207656	0.0913673	-0.227276	0.820209	0.999658
ENSG00000145555.15	MYO10	649.004	-0.0531235	0.287334	-0.184884	0.85332	0.999658
ENSG00000145569.6	OTULINL	138.401	-0.479767	0.45713	-1.04952	0.29394	0.999658
ENSG00000145592.14	RPL37	114468	-0.171739	0.237306	-0.723701	0.469249	0.999658
ENSG00000145604.17	SKP2	16538.3	-0.0548193	0.10518	-0.521194	0.602232	0.999658
ENSG00000145623.13	OSMR	158.91	-0.188861	0.24828	-0.760678	0.446849	0.999658
ENSG00000145626.12	UGT3A1	2166.29	0.150866	0.296107	0.509499	0.610403	0.999658
ENSG00000145632.15	PLK2	4630.4	-0.447958	0.258362	-1.73384	0.0829459	0.999658
ENSG00000145675.16	PIK3R1	350.074	-0.173256	0.212374	-0.815806	0.414611	0.999658
ENSG00000145685.14	LHFPL2	1348.87	0.0107463	0.158797	0.0676729	0.946046	0.999658
ENSG00000145687.17	SSBP2	767.184	-0.0572813	0.22731	-0.251997	0.801044	0.999658
ENSG00000145715.15	RASA1	1433.69	-0.0655871	0.167338	-0.391944	0.6951	0.999658
ENSG00000145723.17	GIN1	369.654	-0.0765148	0.304246	-0.25149	0.801435	0.999658
ENSG00000145725.21	PPIP5K2	732.534	0.0305734	0.338237	0.0903906	0.927977	0.999658
ENSG00000145730.21	PAM	2861.09	-0.249944	0.149598	-1.67076	0.0947685	0.999658
ENSG00000145734.20	BDP1	755.09	-0.281756	0.233137	-1.20854	0.226838	0.999658
ENSG00000145736.15	GTF2H2	1101.42	-0.0304487	0.116914	-0.260436	0.794527	0.999658
ENSG00000145740.20	SLC30A5	1849.14	-0.465361	0.264139	-1.7618	0.0781024	0.999658
ENSG00000145741.17	BTF3	36663.9	-0.0708942	0.127735	-0.555009	0.578889	0.999658
ENSG00000145743.18	FBXL17	244.853	-0.0847612	0.214933	-0.39436	0.693315	0.999658
ENSG00000145777.15	TSLP	486.12	-0.0741564	0.201536	-0.367957	0.712905	0.999658
ENSG00000145779.8	TNFAIP8	974.875	0.0378733	0.166604	0.227325	0.820171	0.999658
ENSG00000145780.8	FEM1C	1301.72	-0.0202299	0.182824	-0.110652	0.911892	0.999658
ENSG00000145781.9	COMMD10	880.678	0.0819113	0.16584	0.493919	0.621363	0.999658
ENSG00000145782.13	ATG12	4038.79	-0.374191	0.161308	-2.31973	0.0203557	0.999658
ENSG00000145794.17	MEGF10	413.22	-0.193053	0.264726	-0.729255	0.465846	0.999658
ENSG00000145817.17	YIPF5	1941.16	0.0176396	0.168807	0.104496	0.916776	0.999658
ENSG00000145819.18	ARHGAP26	751.697	-0.538715	0.261971	-2.05639	0.0397451	0.999658
ENSG00000145833.16	DDX46	2483.7	-0.118578	0.180606	-0.656555	0.511467	0.999658
ENSG00000145860.13	RNF145	2379.95	-0.0416353	0.179689	-0.231708	0.816765	0.999658
ENSG00000145861.9	C1QTNF2	4314.35	0.00195142	0.115117	0.0169515	0.986475	0.999658
ENSG00000145868.17	FBXO38	888.36	0.210995	0.287455	0.734011	0.462942	0.999658
ENSG00000145882.11	PCYOX1L	420.918	0.0834459	0.137156	0.608403	0.54292	0.999658
ENSG00000145901.16	TNIP1	10227.9	0.0273132	0.100871	0.270775	0.786564	0.999658
ENSG00000145907.16	G3BP1	6412.03	0.98692	0.650456	1.51727	0.129198	0.999658
ENSG00000145908.14	ZNF300	184.677	-0.105246	0.254622	-0.413342	0.679356	0.999658
ENSG00000145911.6	N4BP3	2379.97	0.214261	0.124468	1.72142	0.0851755	0.999658
ENSG00000145912.10	NHP2	7984.64	-0.123894	0.143982	-0.860481	0.389524	0.999658
ENSG00000145916.19	RMND5B	1373.27	0.138992	0.124757	1.1141	0.265237	0.999658
ENSG00000145919.11	BOD1	2569.4	0.040842	0.212235	0.192438	0.847399	0.999658
ENSG00000145934.17	TENM2	236.001	-0.920212	0.35534	-2.58967	0.00960685	0.999658
ENSG00000145936.9	KCNMB1	60.5082	-0.0458877	0.526587	-0.0871417	0.930559	0.999658
ENSG00000145979.18	TBC1D7	917.387	-0.20914	0.188093	-1.1119	0.266182	0.999658
ENSG00000145982.13	FARS2	586.544	-0.0146376	0.154848	-0.0945294	0.924689	0.999658
ENSG00000145990.11	GFOD1	744.442	-0.159169	0.14696	-1.08308	0.278772	0.999658
ENSG00000145996.11	CDKAL1	414.784	0.303264	0.144248	2.10238	0.0355202	0.999658
ENSG00000146007.11	ZMAT2	4670.16	-0.0647656	0.128886	-0.502504	0.615313	0.999658
ENSG00000146054.18	TRIM7	920.95	-0.0595454	0.174159	-0.341903	0.732424	0.999658
ENSG00000146063.20	TRIM41	1600.42	0.127815	0.096984	1.3179	0.187539	0.999658
ENSG00000146066.3	HIGD2A	6050.6	-0.155786	0.177388	-0.878223	0.379823	0.999658
ENSG00000146067.17	FAM193B	1711.47	-0.0759058	0.237273	-0.319909	0.749037	0.999658
ENSG00000146072.6	TNFRSF21	1254.72	0.203293	0.12441	1.63405	0.102248	0.999658
ENSG00000146083.12	RNF44	2036.38	0.0399873	0.149341	0.267758	0.788885	0.999658
ENSG00000146085.8	MMUT	610.443	0.159229	0.174802	0.910908	0.362344	0.999658
ENSG00000146094.16	DOK3	664.578	-0.0674	0.110636	-0.609204	0.542389	0.999658
ENSG00000146109.5	ABT1	2973.78	0.0118841	0.1337	0.0888868	0.929172	0.999658
ENSG00000146112.12	PPP1R18	6744.49	0.107641	0.182557	0.589633	0.555437	0.999658
ENSG00000146122.17	DAAM2	1050.77	-0.077211	0.102032	-0.756731	0.449211	0.999658
ENSG00000146143.19	PRIM2	1221.33	0.185598	0.128305	1.44654	0.148026	0.999658
ENSG00000146147.15	MLIP	41.8189	-0.233652	0.513171	-0.45531	0.648886	0.999658
ENSG00000146205.15	ANO7	98.5426	-0.0277923	0.352673	-0.0788048	0.937188	0.999658
ENSG00000146223.16	RPL7L1	8408.34	-0.0645684	0.0866927	-0.744796	0.456395	0.999658
ENSG00000146232.17	NFKBIE	1415.26	0.058533	0.220964	0.264898	0.791088	0.999658
ENSG00000146242.9	TPBG	526.121	0.211903	0.200794	1.05533	0.291275	0.999658
ENSG00000146243.14	IRAK1BP1	156.401	-0.556162	0.336644	-1.65208	0.0985181	0.999658
ENSG00000146247.15	PHIP	1040.77	0.01028	0.293566	0.0350176	0.972066	0.999658
ENSG00000146263.12	MMS22L	786.89	-0.154717	0.197859	-0.781955	0.434241	0.999658
ENSG00000146278.11	PNRC1	1105.19	-0.0665565	0.209514	-0.317671	0.750734	0.999658
ENSG00000146281.6	PM20D2	989.023	-0.0123965	0.231064	-0.0536497	0.957214	0.999658
ENSG00000146282.19	RARS2	1518.69	-0.211855	0.150321	-1.40935	0.15873	0.999658
ENSG00000146350.14	TBC1D32	35.6114	-0.0249668	0.685367	-0.0364283	0.970941	0.999658
ENSG00000146373.17	RNF217	937.591	-0.488595	0.382143	-1.27857	0.20105	0.999658
ENSG00000146376.11	ARHGAP18	524.18	-0.402516	0.37675	-1.06839	0.285345	0.999658
ENSG00000146386.8	ABRACL	2045.06	-0.191332	0.128533	-1.48858	0.136599	0.999658
ENSG00000146409.12	SLC18B1	362.019	-0.0817554	0.151526	-0.539546	0.58951	0.999658
ENSG00000146410.12	MTFR2	392.302	-0.0237906	0.176022	-0.135157	0.892488	0.999658
ENSG00000146411.6	SLC2A12	107.374	-0.141994	0.338688	-0.419248	0.675035	0.999658
ENSG00000146414.17	SHPRH	501.245	-0.132323	0.207675	-0.637165	0.524017	0.999658
ENSG00000146416.19	AIG1	3923.91	-0.0524213	0.146807	-0.357077	0.721034	0.999658
ENSG00000146425.11	DYNLT1	3510.37	-0.13035	0.132212	-0.985915	0.324175	0.999658
ENSG00000146426.19	TIAM2	1361.65	-0.498727	0.243375	-2.04921	0.0404413	0.999658
ENSG00000146433.10	TMEM181	920.404	-0.251583	0.161631	-1.55653	0.119582	0.999658
ENSG00000146457.16	WTAP	2703.92	-0.0453911	0.0776126	-0.584841	0.558654	0.999658
ENSG00000146463.12	ZMYM4	1718.42	-0.0831457	0.148539	-0.559759	0.575644	0.999658
ENSG00000146476.11	ARMT1	811.945	0.018651	0.19616	0.0950806	0.924251	0.999658
ENSG00000146535.14	GNA12	6415.32	0.122009	0.0832894	1.46488	0.142954	0.999658
ENSG00000146540.15	C7orf50	1892	-0.0642108	0.137299	-0.467671	0.64002	0.999658
ENSG00000146555.20	SDK1	201.971	-0.539186	0.450437	-1.19703	0.231294	0.999658
ENSG00000146574.16	CCZ1B	7664.01	-0.0926536	0.125924	-0.735793	0.461857	0.999658
ENSG00000146576.13	INTS15	1179.24	0.0558395	0.165109	0.338199	0.735214	0.999658
ENSG00000146587.18	RBAK	1371.04	-0.201062	0.145613	-1.3808	0.167341	0.999658
ENSG00000146592.17	CREB5	928.531	-0.0161014	0.127102	-0.126681	0.899193	0.999658
ENSG00000146648.21	EGFR	554.511	0.076877	0.165307	0.465056	0.641892	0.999658
ENSG00000146670.10	CDCA5	6039.68	0.108089	0.0835195	1.29418	0.195603	0.999658
ENSG00000146676.10	PURB	7089.22	-0.0256351	0.159876	-0.160344	0.87261	0.999658
ENSG00000146700.9	SSC4D	2057.04	0.00392208	0.153957	0.0254752	0.979676	0.999658
ENSG00000146701.12	MDH2	12393.1	0.106997	0.133672	0.800446	0.423452	0.999658
ENSG00000146707.15	POMZP3	3813.7	0.0596298	0.138324	0.431087	0.666405	0.999658
ENSG00000146729.10	NIPSNAP2	900.414	-0.637424	0.307083	-2.07574	0.0379181	0.999658
ENSG00000146731.11	CCT6A	8766.28	0.000715041	0.134262	0.00532571	0.995751	0.999658
ENSG00000146733.14	PSPH	2445.26	0.119688	0.0936464	1.27809	0.201219	0.999658
ENSG00000146757.14	ZNF92	784.725	-0.0496032	0.214507	-0.231243	0.817126	0.999658
ENSG00000146776.15	ATXN7L1	202.879	0.058736	0.287169	0.204535	0.837936	0.999658
ENSG00000146802.13	TMEM168	231.608	-0.289857	0.438794	-0.660577	0.508884	0.999658
ENSG00000146826.17	TRAPPC14	835.423	0.052925	0.148093	0.357377	0.72081	0.999658
ENSG00000146828.18	SLC12A9	894.403	0.330409	0.342702	0.96413	0.334981	0.999658
ENSG00000146830.11	GIGYF1	1925.77	-0.0267175	0.267945	-0.0997126	0.920572	0.999658
ENSG00000146833.16	TRIM4	1401.51	-0.0541374	0.0920356	-0.588223	0.556383	0.999658
ENSG00000146834.15	MEPCE	3304.74	0.139244	0.113574	1.22602	0.220192	0.999658
ENSG00000146842.17	TMEM209	1218.38	-0.0266252	0.214678	-0.124024	0.901296	0.999658
ENSG00000146856.14	AGBL3	40.2211	0.462916	0.656964	0.704628	0.481042	0.999658
ENSG00000146858.8	ZC3HAV1L	103.744	-0.189773	0.350835	-0.540918	0.588564	0.999658
ENSG00000146872.19	TLK2	2347.34	-0.172682	0.273109	-0.632281	0.527203	0.999658
ENSG00000146909.8	NOM1	866.735	-0.0211517	0.166787	-0.126819	0.899084	0.999658
ENSG00000146918.20	NCAPG2	1537.38	-0.0407262	0.15103	-0.269656	0.787425	0.999658
ENSG00000146950.13	SHROOM2	1333.08	-0.0826609	0.246235	-0.335699	0.737098	0.999658
ENSG00000146963.18	LUC7L2	2046	-0.118051	0.179973	-0.655935	0.511866	0.999658
ENSG00000146966.13	DENND2A	360.488	0.00263484	0.251787	0.0104646	0.991651	0.999658
ENSG00000147010.19	SH3KBP1	5706.89	-0.0886276	0.146675	-0.604245	0.545681	0.999658
ENSG00000147027.4	TMEM47	888.361	-0.0433982	0.195905	-0.221527	0.824682	0.999658
ENSG00000147044.23	CASK	1696.68	0.18515	0.125207	1.47875	0.139206	0.999658
ENSG00000147050.18	KDM6A	522.779	-0.448047	0.237817	-1.884	0.0595648	0.999658
ENSG00000147065.18	MSN	22441.9	0.0574346	0.138261	0.415408	0.677843	0.999658
ENSG00000147099.21	HDAC8	1568.91	-0.0900216	0.168016	-0.535791	0.592103	0.999658
ENSG00000147100.11	SLC16A2	1375.68	0.0744409	0.114166	0.652043	0.514374	0.999658
ENSG00000147118.12	ZNF182	585.233	0.0259062	0.132305	0.195806	0.844762	0.999658
ENSG00000147119.4	CHST7	557.605	-0.0376757	0.119986	-0.314002	0.753519	0.999658
ENSG00000147121.16	KRBOX4	817.378	0.0518811	0.0977285	0.53087	0.595509	0.999658
ENSG00000147123.12	NDUFB11	13774	-0.00135274	0.168886	-0.00800975	0.993609	0.999658
ENSG00000147124.13	ZNF41	553.72	0.138489	0.194297	0.712772	0.475987	0.999658
ENSG00000147130.14	ZMYM3	1835.36	0.0369378	0.156279	0.236358	0.813155	0.999658
ENSG00000147133.17	TAF1	797.917	-0.213799	0.24616	-0.868539	0.385099	0.999658
ENSG00000147140.17	NONO	17987.7	0.153019	0.122509	1.24904	0.21165	0.999658
ENSG00000147144.13	CCDC120	934.124	0.0271499	0.0980582	0.276875	0.781876	0.999658
ENSG00000147145.14	LPAR4	92.3706	-0.643564	0.410541	-1.5676	0.116975	0.999658
ENSG00000147155.11	EBP	1601.94	0.0679925	0.157126	0.432727	0.665213	0.999658
ENSG00000147162.15	OGT	2076.89	-0.113683	0.252419	-0.450376	0.65244	0.999658
ENSG00000147164.12	SNX12	5249.17	-0.0229615	0.121656	-0.188741	0.850296	0.999658
ENSG00000147166.11	ITGB1BP2	48.8534	0.305085	0.40409	0.754994	0.450253	0.999658
ENSG00000147174.12	GCNA	51.3887	-0.00738896	0.491046	-0.0150474	0.987994	0.999658
ENSG00000147180.17	ZNF711	592.234	-0.0493509	0.287774	-0.171492	0.863837	0.999658
ENSG00000147202.19	DIAPH2	235.072	0.160306	0.211475	0.75804	0.448427	0.999658
ENSG00000147206.17	NXF3	69.0436	0.300257	0.384703	0.780491	0.435102	0.999658
ENSG00000147223.6	RIPPLY1	169.855	0.0992384	0.237861	0.417212	0.676523	0.999658
ENSG00000147224.13	PRPS1	3536.2	-0.0893705	0.20575	-0.434365	0.664023	0.999658
ENSG00000147231.14	RADX	196.524	-0.227792	0.229373	-0.993108	0.320657	0.999658
ENSG00000147251.16	DOCK11	287.214	-0.598701	0.627592	-0.953965	0.340101	0.999658
ENSG00000147274.14	RBMX	9750.76	0.200076	0.11293	1.77167	0.0764489	0.999658
ENSG00000147316.15	MCPH1	480.001	0.209059	0.183484	1.13939	0.254542	0.999658
ENSG00000147324.11	MFHAS1	1025.88	-0.122997	0.156472	-0.786061	0.431832	0.999658
ENSG00000147364.17	FBXO25	81.6712	0.703436	0.30972	2.2712	0.023135	0.999658
ENSG00000147383.11	NSDHL	2687.18	0.0259849	0.159083	0.163341	0.87025	0.999658
ENSG00000147400.10	CETN2	3888.9	-0.142299	0.115724	-1.22965	0.21883	0.999658
ENSG00000147403.18	RPL10	159128	0.0690147	0.14923	0.462473	0.643742	0.999658
ENSG00000147416.11	ATP6V1B2	2859.45	0.11283	0.138666	0.813676	0.415831	0.999658
ENSG00000147419.19	CCDC25	2333.26	0.043286	0.118856	0.36419	0.715716	0.999658
ENSG00000147421.18	HMBOX1	444.792	0.0913311	0.185221	0.493092	0.621948	0.999658
ENSG00000147439.14	BIN3	889.272	0.0734449	0.198687	0.369651	0.711643	0.999658
ENSG00000147454.14	SLC25A37	2675.36	0.0243087	0.19025	0.127773	0.898329	0.999658
ENSG00000147457.14	CHMP7	1898.1	-0.0276033	0.0810493	-0.340575	0.733424	0.999658
ENSG00000147459.18	DOCK5	469.869	-0.0606124	0.261893	-0.23144	0.816973	0.999658
ENSG00000147471.12	PLPBP	2013.31	0.108165	0.119835	0.902616	0.36673	0.999658
ENSG00000147475.17	ERLIN2	1382.87	-0.168868	0.153745	-1.09836	0.272047	0.999658
ENSG00000147481.17	SNTG1	167.983	-0.496424	0.297024	-1.67133	0.094657	0.999658
ENSG00000147485.13	PXDNL	78.3837	-0.0788319	0.270383	-0.291556	0.770626	0.999658
ENSG00000147509.14	RGS20	241.439	-0.426998	0.29822	-1.43182	0.152195	0.999658
ENSG00000147526.20	TACC1	3827.46	-0.170577	0.108024	-1.57906	0.114323	0.999658
ENSG00000147533.19	GOLGA7	4578.34	-0.255698	0.143721	-1.77913	0.0752178	0.999658
ENSG00000147536.12	GINS4	1756.14	-0.063448	0.209366	-0.303049	0.761853	0.999658
ENSG00000147548.17	NSD3	1961.71	-0.032317	0.114995	-0.281029	0.778688	0.999658
ENSG00000147573.17	TRIM55	2525.69	0.0242209	0.130884	0.185056	0.853185	0.999658
ENSG00000147586.10	MRPS28	1704.75	-0.100963	0.128471	-0.785885	0.431935	0.999658
ENSG00000147592.9	LACTB2	619.285	-0.197384	0.181687	-1.0864	0.277304	0.999658
ENSG00000147601.15	TERF1	737.423	-0.0280614	0.144584	-0.194083	0.846111	0.999658
ENSG00000147604.14	RPL7	65281.2	-0.00713017	0.102712	-0.0694191	0.944656	0.999658
ENSG00000147614.4	ATP6V0D2	164.735	0.21597	0.372663	0.579533	0.56223	0.999658
ENSG00000147649.10	MTDH	1867.83	-0.0481318	0.230623	-0.208703	0.83468	0.999658
ENSG00000147650.12	LRP12	831.748	-0.345322	0.154989	-2.22804	0.0258777	0.999658
ENSG00000147654.16	EBAG9	1078.43	-0.161401	0.104629	-1.54259	0.122929	0.999658
ENSG00000147669.11	POLR2K	1699.53	-0.396707	0.160595	-2.47024	0.0135022	0.999658
ENSG00000147677.12	EIF3H	10228.5	0.021668	0.11175	0.193897	0.846256	0.999658
ENSG00000147679.12	UTP23	1048.81	-0.217377	0.217482	-0.999517	0.317544	0.999658
ENSG00000147684.10	NDUFB9	7817.15	-0.128042	0.138699	-0.923161	0.355924	0.999658
ENSG00000147687.19	TATDN1	1106.44	-0.233308	0.132995	-1.75426	0.0793866	0.999658
ENSG00000147724.12	FAM135B	213.461	-0.212039	0.222959	-0.951024	0.341592	0.999658
ENSG00000147789.16	ZNF7	1092.41	0.199805	0.111202	1.79677	0.072372	0.999658
ENSG00000147799.12	ARHGAP39	460.765	-0.0392172	0.161355	-0.24305	0.807967	0.999658
ENSG00000147804.10	SLC39A4	48.9914	0.102943	0.509565	0.202021	0.839901	0.999658
ENSG00000147813.16	NAPRT	90.6862	-0.592543	0.550001	-1.07735	0.281324	0.999658
ENSG00000147852.17	VLDLR	57.9516	-0.386013	0.705198	-0.547382	0.584116	0.999658
ENSG00000147853.17	AK3	591.16	-0.256555	0.281317	-0.911979	0.36178	0.999658
ENSG00000147854.17	UHRF2	477.262	0.198824	0.225045	0.883485	0.376974	0.999658
ENSG00000147862.18	NFIB	296.337	-0.29603	0.2303	-1.28541	0.198649	0.999658
ENSG00000147872.10	PLIN2	490.339	-0.164196	0.204774	-0.801842	0.422644	0.999658
ENSG00000147874.11	HAUS6	1300.51	-0.293359	0.239437	-1.2252	0.2205	0.999658
ENSG00000147883.12	CDKN2B	924.85	-0.222276	0.126843	-1.75237	0.0797103	0.999658
ENSG00000147889.18	CDKN2A	18522	-0.157938	0.231175	-0.683197	0.494482	0.999658
ENSG00000147894.17	C9orf72	198.775	-0.0359941	0.236289	-0.152331	0.878926	0.999658
ENSG00000147905.18	ZCCHC7	608.965	-0.0258896	0.192327	-0.134612	0.892918	0.999658
ENSG00000147912.13	FBXO10	1121.46	0.202313	0.199521	1.01399	0.310586	0.999658
ENSG00000147955.18	SIGMAR1	10249.7	0.0889891	0.131983	0.674248	0.500154	0.999658
ENSG00000147996.17	ZNG1E	1236.6	-0.12992	0.18185	-0.714438	0.474956	0.999658
ENSG00000148019.14	CEP78	1384.34	-0.0375905	0.121442	-0.309534	0.756915	0.999658
ENSG00000148057.16	IDNK	84.6135	-0.66968	0.345083	-1.94063	0.0523026	0.999658
ENSG00000148090.12	AUH	249.04	-0.43584	0.186914	-2.33177	0.019713	0.999658
ENSG00000148110.17	MFSD14B	4641.33	-0.0939177	0.105112	-0.8935	0.37159	0.999658
ENSG00000148120.19	AOPEP	6691.83	-0.0510854	0.131703	-0.387885	0.698101	0.999658
ENSG00000148143.13	ZNF462	916.8	-0.0469408	0.355463	-0.132055	0.894941	0.999658
ENSG00000148153.14	INIP	2849.18	-0.135589	0.129968	-1.04325	0.296833	0.999658
ENSG00000148154.10	UGCG	6534.69	-0.0797729	0.144069	-0.553715	0.579774	0.999658
ENSG00000148158.17	SNX30	1920.81	-0.0535024	0.162584	-0.329076	0.742098	0.999658
ENSG00000148180.22	GSN	665.451	0.184184	0.185645	0.992128	0.321135	0.999658
ENSG00000148187.18	MRRF	2484.67	-0.0226264	0.121909	-0.185602	0.852757	0.999658
ENSG00000148200.17	NR6A1	223.48	0.263109	0.221313	1.18885	0.234497	0.999658
ENSG00000148218.16	ALAD	1792.38	0.0989704	0.108908	0.908751	0.363482	0.999658
ENSG00000148219.18	ASTN2	749.803	0.000507056	0.121542	0.00417187	0.996671	0.999658
ENSG00000148225.17	WDR31	223.517	0.0726555	0.208434	0.348578	0.727406	0.999658
ENSG00000148229.13	POLE3	12578.3	-0.0153641	0.090345	-0.170061	0.864963	0.999658
ENSG00000148248.14	SURF4	12036.1	0.0247483	0.0783336	0.315934	0.752052	0.999658
ENSG00000148290.10	SURF1	1973.57	-0.0581946	0.147173	-0.395416	0.692536	0.999658
ENSG00000148291.10	SURF2	2908.11	0.126641	0.181852	0.696393	0.486183	0.999658
ENSG00000148296.7	SURF6	3591.31	0.113078	0.122226	0.925149	0.354888	0.999658
ENSG00000148297.16	MED22	2865.61	0.120975	0.130707	0.925542	0.354684	0.999658
ENSG00000148300.12	REXO4	2917.86	0.0525506	0.107662	0.488106	0.625475	0.999658
ENSG00000148303.17	RPL7A	141014	0.062548	0.146968	0.425589	0.670407	0.999658
ENSG00000148308.18	GTF3C5	4509.36	0.105932	0.0977248	1.08398	0.278373	0.999658
ENSG00000148331.12	ASB6	2224.19	0.166023	0.100446	1.65286	0.0983594	0.999658
ENSG00000148334.16	PTGES2	3801.07	0.026525	0.198321	0.133748	0.893602	0.999658
ENSG00000148335.15	NTMT1	4291.63	0.0429205	0.15775	0.272079	0.785561	0.999658
ENSG00000148337.22	CIZ1	7549.51	0.164744	0.147174	1.11938	0.262977	0.999658
ENSG00000148339.13	SLC25A25	1025.65	0.036116	0.0988547	0.365345	0.714854	0.999658
ENSG00000148341.18	SH3GLB2	3409.68	-0.181239	0.142988	-1.26751	0.204972	0.999658
ENSG00000148343.19	MIGA2	1443.27	-0.0934537	0.147864	-0.632026	0.52737	0.999658
ENSG00000148344.11	PTGES	26.5278	0.476621	0.602119	0.791573	0.428609	0.999658
ENSG00000148356.15	LRSAM1	642.424	-0.0138836	0.191058	-0.072667	0.942071	0.999658
ENSG00000148357.18	HMCN2	1997.03	0.153146	0.117096	1.30787	0.190919	0.999658
ENSG00000148358.21	GPR107	2640.35	0.297892	0.29555	1.00792	0.313491	0.999658
ENSG00000148362.11	PAXX	2714.17	-0.0168016	0.228112	-0.0736551	0.941285	0.999658
ENSG00000148384.14	INPP5E	1549.65	0.215409	0.523085	0.411804	0.680483	0.999658
ENSG00000148396.19	SEC16A	2152.55	-0.244112	0.174685	-1.39744	0.162282	0.999658
ENSG00000148399.13	DPH7	1485.7	0.0585472	0.146043	0.40089	0.688501	0.999658
ENSG00000148400.13	NOTCH1	989.221	-0.14579	0.171409	-0.850539	0.395026	0.999658
ENSG00000148411.8	NACC2	1020.76	-0.023601	0.145024	-0.162738	0.870725	0.999658
ENSG00000148426.14	PROSER2	1920.22	0.0283032	0.161736	0.174996	0.861083	0.999658
ENSG00000148429.15	USP6NL	586.029	-0.25446	0.152182	-1.67208	0.0945084	0.999658
ENSG00000148444.16	COMMD3	1723.01	-0.157475	0.153712	-1.02448	0.305608	0.999658
ENSG00000148450.13	MSRB2	1553.04	0.0269882	0.202623	0.133194	0.89404	0.999658
ENSG00000148459.16	PDSS1	1167.34	-0.0232574	0.134195	-0.173311	0.862407	0.999658
ENSG00000148468.17	FAM171A1	2129.08	-0.0198329	0.110327	-0.179765	0.857337	0.999658
ENSG00000148481.14	MINDY3	575.083	-0.100014	0.446231	-0.224132	0.822655	0.999658
ENSG00000148484.18	RSU1	2478.82	-0.0216576	0.18468	-0.117271	0.906645	0.999658
ENSG00000148498.17	PARD3	1673.28	-0.369698	0.184885	-1.99961	0.0455429	0.999658
ENSG00000148516.23	ZEB1	3739.02	-0.117873	0.153296	-0.768924	0.441938	0.999658
ENSG00000148541.13	FAM13C	172.622	-0.0655645	0.272714	-0.240415	0.810008	0.999658
ENSG00000148572.16	NRBF2	1247.08	0.049401	0.11456	0.431222	0.666307	0.999658
ENSG00000148606.15	POLR3A	808.42	-0.00421397	0.133738	-0.0315092	0.974863	0.999658
ENSG00000148634.16	HERC4	833.968	0.148509	0.153227	0.969212	0.33244	0.999658
ENSG00000148660.22	CAMK2G	1747.32	-0.115188	0.136896	-0.841428	0.400108	0.999658
ENSG00000148672.10	GLUD1	3816.37	0.0237941	0.140166	0.169756	0.865202	0.999658
ENSG00000148677.7	ANKRD1	9248.76	0.00689011	0.115202	0.0598089	0.952308	0.999658
ENSG00000148680.16	HTR7	48.0538	-0.0344834	0.408768	-0.0843594	0.932771	0.999658
ENSG00000148688.14	RPP30	2391.5	-0.213369	0.132854	-1.60604	0.108264	0.999658
ENSG00000148700.15	ADD3	770.234	0.0808796	0.294638	0.274505	0.783697	0.999658
ENSG00000148719.16	DNAJB12	2043.17	-0.137429	0.124818	-1.10104	0.27088	0.999658
ENSG00000148730.7	EIF4EBP2	5753.89	0.0492359	0.0668526	0.736485	0.461435	0.999658
ENSG00000148735.16	PLEKHS1	277.732	0.247824	0.379741	0.652612	0.514006	0.999658
ENSG00000148737.18	TCF7L2	2127.05	-0.981448	0.729528	-1.34532	0.178522	0.999658
ENSG00000148773.14	MKI67	4926.82	-0.197764	0.317666	-0.622555	0.533577	0.999658
ENSG00000148814.18	LRRC27	241.083	-0.00386622	0.29733	-0.0130031	0.989625	0.999658
ENSG00000148824.19	MTG1	1507.26	0.121958	0.132709	0.91899	0.358101	0.999658
ENSG00000148834.13	GSTO1	3203.18	-0.033681	0.152234	-0.221245	0.824902	0.999658
ENSG00000148835.12	TAF5	561.326	0.0637919	0.149159	0.427678	0.668886	0.999658
ENSG00000148840.11	PPRC1	6831.36	-0.0567263	0.152251	-0.372583	0.709459	0.999658
ENSG00000148841.17	ITPRIP	3294.54	-0.0260866	0.0870965	-0.299514	0.764548	0.999658
ENSG00000148842.18	CNNM2	511.627	-0.0340388	0.151917	-0.224061	0.82271	0.999658
ENSG00000148843.15	PDCD11	3061.7	-0.196353	0.18634	-1.05374	0.292002	0.999658
ENSG00000148848.15	ADAM12	598.39	-0.0366913	0.246395	-0.148912	0.881623	0.999658
ENSG00000148908.15	RGS10	26.8627	-0.76045	0.660981	-1.15049	0.249943	0.999658
ENSG00000148925.11	BTBD10	1535.67	-0.0598232	0.160717	-0.372227	0.709724	0.999658
ENSG00000148926.10	ADM	311.736	-0.195826	0.218682	-0.895483	0.370529	0.999658
ENSG00000148943.12	LIN7C	2558.63	-0.0720067	0.127356	-0.565397	0.571804	0.999658
ENSG00000148950.11	IMMP1L	1130.49	-0.035873	0.212993	-0.168423	0.86625	0.999658
ENSG00000148985.20	PGAP2	215.997	-0.0636643	0.175168	-0.363447	0.716271	0.999658
ENSG00000149016.16	TUT1	1920.39	-0.0945148	0.129351	-0.730684	0.464972	0.999658
ENSG00000149084.13	HSD17B12	3168.03	-0.109859	0.163031	-0.673852	0.500405	0.999658
ENSG00000149089.13	APIP	2010.57	-0.189633	0.132389	-1.4324	0.152031	0.999658
ENSG00000149090.13	PAMR1	38.915	0.0679308	0.455638	0.149089	0.881483	0.999658
ENSG00000149091.15	DGKZ	5344.11	-0.315574	0.166384	-1.89666	0.0578734	0.999658
ENSG00000149100.13	EIF3M	12256.8	0.00412389	0.100415	0.0410686	0.967241	0.999658
ENSG00000149115.14	TNKS1BP1	3813.27	-0.134071	0.207583	-0.645868	0.518365	0.999658
ENSG00000149131.17	SERPING1	637.875	-0.199563	0.216813	-0.92044	0.357343	0.999658
ENSG00000149136.9	SSRP1	13895.1	0.0580645	0.16645	0.34884	0.727209	0.999658
ENSG00000149150.9	SLC43A1	621.042	0.146621	0.178389	0.821918	0.411124	0.999658
ENSG00000149177.15	PTPRJ	145.989	0.145574	0.297295	0.489662	0.624373	0.999658
ENSG00000149179.14	CSTPP1	1119.5	0.106783	0.131651	0.811103	0.417307	0.999658
ENSG00000149182.15	ARFGAP2	2764.21	0.129712	0.120981	1.07217	0.283644	0.999658
ENSG00000149187.19	CELF1	4088.94	0.0237949	0.170235	0.139776	0.888837	0.999658
ENSG00000149196.17	HIKESHI	1792.51	-0.0299696	0.129929	-0.230662	0.817578	0.999658
ENSG00000149201.10	CCDC81	46.2513	-0.0511745	0.453348	-0.112881	0.910125	0.999658
ENSG00000149212.12	SESN3	143.654	0.0558296	0.36943	0.151124	0.879878	0.999658
ENSG00000149231.16	CCDC82	677.906	-0.16399	0.207215	-0.7914	0.428711	0.999658
ENSG00000149257.16	SERPINH1	17546	0.085443	0.122066	0.699972	0.483945	0.999658
ENSG00000149260.18	CAPN5	2003.87	0.0110172	0.111724	0.0986107	0.921447	0.999658
ENSG00000149262.19	INTS4	866.249	-0.124065	0.164468	-0.754343	0.450644	0.999658
ENSG00000149269.10	PAK1	2967.07	-0.190862	0.185535	-1.02871	0.303618	0.999658
ENSG00000149273.15	RPS3	187767	0.014004	0.164264	0.0852533	0.93206	0.999658
ENSG00000149289.11	ZC3H12C	275.497	0.0577456	0.278244	0.207536	0.835591	0.999658
ENSG00000149292.17	TTC12	53.6652	-0.548085	0.677933	-0.808465	0.418823	0.999658
ENSG00000149294.18	NCAM1	2785.34	-0.216894	0.139063	-1.55968	0.118835	0.999658
ENSG00000149295.14	DRD2	609.132	0.143752	0.220552	0.651784	0.514541	0.999658
ENSG00000149300.10	C11orf52	104.811	-0.352292	0.30389	-1.15927	0.246344	0.999658
ENSG00000149308.17	NPAT	593.892	0.0868651	0.170735	0.508772	0.610912	0.999658
ENSG00000149311.21	ATM	588.918	-0.584232	0.309438	-1.88804	0.05902	0.999658
ENSG00000149313.11	AASDHPPT	3280.6	-0.0210459	0.147343	-0.142836	0.88642	0.999658
ENSG00000149346.15	SLX4IP	598.083	-0.0845734	0.123614	-0.684176	0.493864	0.999658
ENSG00000149357.10	LAMTOR1	17249.5	0.0606765	0.138886	0.436881	0.662198	0.999658
ENSG00000149380.12	P4HA3	272.565	-0.357395	0.224291	-1.59344	0.111061	0.999658
ENSG00000149418.11	ST14	42.0896	-0.434632	0.414314	-1.04904	0.29416	0.999658
ENSG00000149428.21	HYOU1	2862.69	-0.0938566	0.206139	-0.455307	0.648888	0.999658
ENSG00000149474.15	KAT14	1739.51	-0.0787475	0.100193	-0.785961	0.43189	0.999658
ENSG00000149476.16	TKFC	1630.49	0.228148	0.153143	1.48977	0.136285	0.999658
ENSG00000149480.7	MTA2	6445.21	0.0142424	0.104742	0.135976	0.89184	0.999658
ENSG00000149483.13	TMEM138	2760.65	0.0613263	0.181636	0.337633	0.73564	0.999658
ENSG00000149485.19	FADS1	11122.8	-0.068168	0.118315	-0.576157	0.564509	0.999658
ENSG00000149489.9	ROM1	303.923	0.351058	0.229589	1.52907	0.126248	0.999658
ENSG00000149499.12	EML3	1068.16	-0.0082089	0.333534	-0.0246119	0.980365	0.999658
ENSG00000149503.13	INCENP	1506.47	0.205994	0.322497	0.638747	0.522987	0.999658
ENSG00000149527.18	PLCH2	172.71	0.172935	0.283051	0.610969	0.54122	0.999658
ENSG00000149532.16	CPSF7	4684.67	0.220157	0.0896137	2.45673	0.0140206	0.999658
ENSG00000149541.10	B3GAT3	3537.43	0.0186958	0.13442	0.139085	0.889383	0.999658
ENSG00000149547.15	EI24	6851.77	-0.0455538	0.0761704	-0.598051	0.549806	0.999658
ENSG00000149548.15	CCDC15	227.526	-0.31264	0.380694	-0.821237	0.411511	0.999658
ENSG00000149554.15	CHEK1	2118.26	0.0448802	0.110386	0.406574	0.684321	0.999658
ENSG00000149564.12	ESAM	51.7451	-0.266508	0.404683	-0.65856	0.510178	0.999658
ENSG00000149577.17	SIDT2	499.402	-0.569481	0.286135	-1.99026	0.0465626	0.999658
ENSG00000149582.16	TMEM25	434.9	0.189952	0.215427	0.881746	0.377914	0.999658
ENSG00000149591.17	TAGLN	10967.2	0.129585	0.252501	0.513206	0.607807	0.999658
ENSG00000149596.7	JPH2	2021.13	0.0799725	0.0865773	0.923712	0.355637	0.999658
ENSG00000149599.16	DUSP15	115.168	0.0117531	0.319192	0.0368213	0.970627	0.999658
ENSG00000149600.12	COMMD7	359.611	0.149711	0.178258	0.839856	0.400989	0.999658
ENSG00000149609.6	C20orf144	51.2271	0.536146	0.444954	1.20495	0.228223	0.999658
ENSG00000149633.12	KIAA1755	30.3516	-0.553515	0.490653	-1.12812	0.25927	0.999658
ENSG00000149636.16	DSN1	2554.31	-0.0307533	0.129514	-0.237451	0.812307	0.999658
ENSG00000149646.12	CNBD2	645.484	-0.0266081	0.226267	-0.117596	0.906388	0.999658
ENSG00000149657.20	LSM14B	5016.94	0.00721397	0.10544	0.0684179	0.945453	0.999658
ENSG00000149658.18	YTHDF1	4832.08	0.0624576	0.114507	0.545448	0.585445	0.999658
ENSG00000149679.12	CABLES2	1122.87	-0.0966595	0.140739	-0.686799	0.49221	0.999658
ENSG00000149716.13	LTO1	2199.55	-0.129099	0.150554	-0.857492	0.391173	0.999658
ENSG00000149743.14	TRPT1	2067.56	-0.060626	0.211842	-0.286184	0.774737	0.999658
ENSG00000149761.9	NUDT22	1777.94	0.0820287	0.179937	0.455875	0.64848	0.999658
ENSG00000149781.14	FERMT3	1112.08	0.0241938	0.201429	0.120111	0.904395	0.999658
ENSG00000149782.13	PLCB3	3499.17	-0.0891287	0.225028	-0.396078	0.692048	0.999658
ENSG00000149792.9	MRPL49	4967.86	0.156023	0.164971	0.945765	0.344269	0.999658
ENSG00000149798.5	CDC42EP2	673.205	0.191846	0.202004	0.949711	0.342259	0.999658
ENSG00000149806.11	FAU	31534	-0.0218042	0.189882	-0.11483	0.90858	0.999658
ENSG00000149809.17	TM7SF2	198.433	-0.0295155	0.318594	-0.0926431	0.926187	0.999658
ENSG00000149823.10	VPS51	1933.71	-0.264352	0.244064	-1.08312	0.278753	0.999658
ENSG00000149923.14	PPP4C	9802.95	-0.0147048	0.154327	-0.0952834	0.92409	0.999658
ENSG00000149925.22	ALDOA	52629.6	0.10585	0.20421	0.51834	0.604221	0.999658
ENSG00000149926.14	TLCD3B	77.0923	0.0513933	0.31156	0.164955	0.86898	0.999658
ENSG00000149927.18	DOC2A	51.706	-0.744133	0.426529	-1.74462	0.0810505	0.999658
ENSG00000149929.16	HIRIP3	2464.98	0.037055	0.132117	0.28047	0.779117	0.999658
ENSG00000149930.18	TAOK2	1895.79	-0.107504	0.130404	-0.824391	0.409718	0.999658
ENSG00000149932.17	TMEM219	4985.07	0.198504	0.195808	1.01377	0.310694	0.999658
ENSG00000149948.14	HMGA2	1793.32	0.140883	0.152424	0.924279	0.355341	0.999658
ENSG00000149970.16	CNKSR2	218.555	0.0511234	0.393377	0.129961	0.896598	0.999658
ENSG00000150054.19	MPP7	670.357	0.0442914	0.174257	0.254172	0.799362	0.999658
ENSG00000150093.20	ITGB1	11595.5	-0.11546	0.134385	-0.859171	0.390246	0.999658
ENSG00000150281.7	CTF1	956.894	0.0550555	0.192572	0.285896	0.774958	0.999658
ENSG00000150316.12	CWC15	3873.43	-0.140861	0.147293	-0.956329	0.338906	0.999658
ENSG00000150347.17	ARID5B	1342.29	-0.140645	0.158933	-0.884935	0.376192	0.999658
ENSG00000150401.15	DCUN1D2	1181.3	-0.120032	0.147905	-0.811547	0.417051	0.999658
ENSG00000150403.18	TMCO3	2205.06	-0.0391084	0.139906	-0.279533	0.779836	0.999658
ENSG00000150433.10	TMEM218	891.572	-0.0812276	0.135652	-0.598794	0.54931	0.999658
ENSG00000150455.15	TIRAP	101.139	0.358322	0.366914	0.976584	0.328775	0.999658
ENSG00000150456.11	EEF1AKMT1	169.123	-0.123133	0.20492	-0.600885	0.547917	0.999658
ENSG00000150457.9	LATS2	3420.85	-0.0620149	0.143718	-0.431505	0.666101	0.999658
ENSG00000150459.13	SAP18	14307.4	-0.105634	0.141052	-0.748902	0.453917	0.999658
ENSG00000150477.15	KIAA1328	166.085	-0.165775	0.222979	-0.743455	0.457207	0.999658
ENSG00000150510.17	FAM124A	51.0012	0.219156	0.457998	0.478508	0.632289	0.999658
ENSG00000150527.18	MIA2	600.47	-0.301167	0.190652	-1.57967	0.114183	0.999658
ENSG00000150540.14	HNMT	274.155	-0.0999832	0.20112	-0.497131	0.619096	0.999658
ENSG00000150593.18	PDCD4	1684.07	0.0271229	0.246229	0.110153	0.912288	0.999658
ENSG00000150627.16	WDR17	35.4856	-0.695734	0.544577	-1.27757	0.201402	0.999658
ENSG00000150630.4	VEGFC	1084.03	-0.118691	0.0950381	-1.24887	0.211711	0.999658
ENSG00000150636.17	CCDC102B	82.6722	-0.0616948	0.355226	-0.173677	0.862119	0.999658
ENSG00000150672.19	DLG2	130.522	-0.416537	0.303933	-1.37049	0.170535	0.999658
ENSG00000150712.11	MTMR12	1237.41	-0.0320148	0.162696	-0.196777	0.844002	0.999658
ENSG00000150753.12	CCT5	14379	0.108096	0.141893	0.761815	0.44617	0.999658
ENSG00000150756.14	ATPSCKMT	500.194	-0.149875	0.152773	-0.981033	0.326576	0.999658
ENSG00000150760.13	DOCK1	1021.74	-0.0313371	0.250393	-0.125152	0.900403	0.999658
ENSG00000150764.14	DIXDC1	416.037	0.0571692	0.172379	0.331649	0.740155	0.999658
ENSG00000150768.18	DLAT	1811.17	0.117184	0.113952	1.02836	0.303779	0.999658
ENSG00000150773.12	PIH1D2	76.5099	-0.527136	0.336037	-1.56869	0.116721	0.999658
ENSG00000150776.18	NKAPD1	1802.91	-0.0076167	0.125629	-0.0606282	0.951655	0.999658
ENSG00000150779.12	TIMM8B	6067.75	-0.0690375	0.249625	-0.276565	0.782114	0.999658
ENSG00000150787.8	PTS	1071.05	0.0115129	0.156308	0.0736551	0.941285	0.999658
ENSG00000150867.14	PIP4K2A	2745.83	-0.141278	0.0862396	-1.63821	0.101378	0.999658
ENSG00000150907.10	FOXO1	687.678	-0.268428	0.17386	-1.54393	0.122605	0.999658
ENSG00000150938.10	CRIM1	594.038	-0.103035	0.164235	-0.627363	0.530422	0.999658
ENSG00000150961.15	SEC24D	648.584	-0.0609099	0.311045	-0.195823	0.844748	0.999658
ENSG00000150967.19	ABCB9	391.814	-0.0647863	0.349197	-0.185529	0.852814	0.999658
ENSG00000150977.11	RILPL2	2042.35	-0.0807732	0.144332	-0.559634	0.575729	0.999658
ENSG00000150990.9	DHX37	1710.14	-0.114146	0.147181	-0.775547	0.438016	0.999658
ENSG00000150991.16	UBC	19350.7	0.0095819	0.166796	0.0574469	0.954189	0.999658
ENSG00000150995.21	ITPR1	124.838	-0.179765	0.289316	-0.621345	0.534373	0.999658
ENSG00000151006.8	PRSS53	594.6	0.0576668	0.476709	0.120969	0.903716	0.999658
ENSG00000151012.13	SLC7A11	308.59	-0.216294	0.257375	-0.840384	0.400693	0.999658
ENSG00000151014.6	NOCT	466.718	0.0978472	0.14182	0.68994	0.490232	0.999658
ENSG00000151025.11	GPR158	90.8447	0.684803	0.396447	1.72735	0.0841048	0.999658
ENSG00000151062.15	CACNA2D4	34.1768	0.271733	0.910728	0.298369	0.765421	0.999658
ENSG00000151065.14	DCP1B	545.36	-0.0186064	0.140441	-0.132486	0.8946	0.999658
ENSG00000151092.18	NGLY1	1012.6	-0.343244	0.184123	-1.86421	0.0622928	0.999658
ENSG00000151093.8	OXSM	618.754	0.166362	0.13285	1.25225	0.210478	0.999658
ENSG00000151116.17	UEVLD	884.71	0.109027	0.16247	0.671058	0.502183	0.999658
ENSG00000151117.9	TMEM86A	1129.59	-0.0568731	0.264794	-0.214782	0.829937	0.999658
ENSG00000151131.11	NOPCHAP1	1577.16	-0.10679	0.235122	-0.454189	0.649693	0.999658
ENSG00000151135.10	TMEM263	2178.05	0.0708062	0.148487	0.47685	0.633469	0.999658
ENSG00000151136.15	ABTB3	319.066	0.132346	0.170194	0.777616	0.436795	0.999658
ENSG00000151148.14	UBE3B	1190.35	-0.0795773	0.157645	-0.504788	0.613708	0.999658
ENSG00000151150.22	ANK3	354.455	0.194792	0.369089	0.527765	0.597663	0.999658
ENSG00000151151.6	IPMK	780.832	0.00519613	0.196005	0.0265102	0.97885	0.999658
ENSG00000151164.19	RAD9B	58.5447	0.424014	0.393451	1.07768	0.281178	0.999658
ENSG00000151176.8	PLBD2	1425.16	-0.0361129	0.155635	-0.232036	0.81651	0.999658
ENSG00000151208.17	DLG5	1125.17	-0.274612	0.126801	-2.16569	0.0303352	0.999658
ENSG00000151224.13	MAT1A	104.075	-0.141236	0.58867	-0.239924	0.810389	0.999658
ENSG00000151229.13	SLC2A13	203.624	-0.223848	0.234568	-0.954298	0.339933	0.999658
ENSG00000151233.11	GXYLT1	1146.14	-0.00859091	0.144474	-0.0594633	0.952583	0.999658
ENSG00000151239.14	TWF1	4457.25	0.0476067	0.177247	0.26859	0.788246	0.999658
ENSG00000151240.18	DIP2C	182.021	-0.194819	0.192579	-1.01163	0.311714	0.999658
ENSG00000151247.13	EIF4E	3739.85	-0.0397148	0.125369	-0.316784	0.751408	0.999658
ENSG00000151276.24	MAGI1	275.208	0.0481199	0.277237	0.17357	0.862204	0.999658
ENSG00000151287.17	TEX30	579.341	0.0762034	0.14224	0.535738	0.592139	0.999658
ENSG00000151292.19	CSNK1G3	2007.9	-0.0917404	0.172889	-0.53063	0.595675	0.999658
ENSG00000151304.6	SRFBP1	746.184	0.177812	0.167517	1.06146	0.288482	0.999658
ENSG00000151320.11	AKAP6	476.091	-0.241345	0.300859	-0.802186	0.422445	0.999658
ENSG00000151327.14	FAM177A1	3062.42	-0.0678214	0.176969	-0.383238	0.701543	0.999658
ENSG00000151332.20	MBIP	946.289	-0.196839	0.137139	-1.43532	0.151195	0.999658
ENSG00000151348.16	EXT2	2463.89	0.0835388	0.151746	0.550518	0.581964	0.999658
ENSG00000151353.15	TMEM18	1278.44	-0.202303	0.127795	-1.58302	0.113416	0.999658
ENSG00000151364.17	KCTD14	84.1387	0.426425	0.348369	1.22406	0.22093	0.999658
ENSG00000151366.13	NDUFC2	13331.2	-0.0510126	0.128667	-0.39647	0.691758	0.999658
ENSG00000151388.11	ADAMTS12	1956.32	-0.170178	0.113336	-1.50153	0.133218	0.999658
ENSG00000151413.17	NUBPL	410.054	-0.0671534	0.29725	-0.225916	0.821267	0.999658
ENSG00000151414.15	NEK7	910.26	0.00749966	0.233786	0.0320791	0.974409	0.999658
ENSG00000151422.14	FER	514.98	-0.0956676	0.406946	-0.235087	0.814141	0.999658
ENSG00000151445.16	VIPAS39	920.318	0.0219406	0.138543	0.158366	0.874168	0.999658
ENSG00000151458.12	ANKRD50	622.655	-0.0281663	0.172917	-0.162889	0.870606	0.999658
ENSG00000151461.20	UPF2	927.943	-0.241164	0.157817	-1.52813	0.12648	0.999658
ENSG00000151465.14	CDC123	3429.24	-0.0295117	0.126545	-0.233212	0.815597	0.999658
ENSG00000151466.12	SCLT1	771.767	-0.051431	0.11656	-0.441241	0.659039	0.999658
ENSG00000151468.11	CCDC3	666.623	0.0239896	0.119219	0.201224	0.840524	0.999658
ENSG00000151470.13	C4orf33	311.875	-0.834185	0.417914	-1.99607	0.0459266	0.999658
ENSG00000151474.23	FRMD4A	805.575	-0.194715	0.709006	-0.274631	0.7836	0.999658
ENSG00000151491.14	EPS8	2412.34	0.119125	0.273316	0.435851	0.662945	0.999658
ENSG00000151498.12	ACAD8	559.3	-0.0739366	0.14265	-0.518307	0.604244	0.999658
ENSG00000151500.15	THYN1	1598.06	-0.0101785	0.155127	-0.0656137	0.947685	0.999658
ENSG00000151502.11	VPS26B	1579.27	-0.0399406	0.102853	-0.388327	0.697774	0.999658
ENSG00000151503.14	NCAPD3	1032.33	0.0210249	0.182669	0.115098	0.908367	0.999658
ENSG00000151532.15	VTI1A	1987.92	0.0841939	0.0817818	1.02949	0.303248	0.999658
ENSG00000151552.13	QDPR	1467.13	-0.0760774	0.166548	-0.456789	0.647822	0.999658
ENSG00000151553.16	FHIP2A	619.744	0.105949	0.369064	0.287075	0.774055	0.999658
ENSG00000151575.15	TEX9	132.863	-0.467442	0.246132	-1.89915	0.0575449	0.999658
ENSG00000151576.10	QTRT2	876.76	-0.114994	0.154764	-0.743028	0.457465	0.999658
ENSG00000151611.17	MMAA	129.85	0.12342	0.299838	0.411622	0.680616	0.999658
ENSG00000151612.18	ZNF827	369.827	0.123575	0.243823	0.506823	0.612279	0.999658
ENSG00000151651.16	ADAM8	157.039	-0.171498	0.417471	-0.410801	0.681218	0.999658
ENSG00000151657.12	KIN	560.097	0.156124	0.268047	0.582448	0.560265	0.999658
ENSG00000151665.13	PIGF	839.106	-0.174573	0.141288	-1.23558	0.216613	0.999658
ENSG00000151687.15	ANKAR	70.0577	-0.262002	0.732668	-0.357599	0.720643	0.999658
ENSG00000151689.13	INPP1	742.469	-0.0985048	0.116743	-0.843772	0.398797	0.999658
ENSG00000151690.15	MFSD6	64.915	-0.494122	0.452199	-1.09271	0.274521	0.999658
ENSG00000151692.15	RNF144A	959.934	0.00549323	0.194608	0.0282272	0.977481	0.999658
ENSG00000151693.11	ASAP2	1707.59	-0.222098	0.211039	-1.0524	0.292616	0.999658
ENSG00000151694.15	ADAM17	1053.8	-0.0932466	0.175595	-0.531031	0.595397	0.999658
ENSG00000151702.18	FLI1	57.5252	-0.334996	0.431838	-0.775745	0.437899	0.999658
ENSG00000151718.16	WWC2	935.397	-0.0917968	0.218123	-0.420849	0.673866	0.999658
ENSG00000151725.12	CENPU	923.96	-0.11336	0.182249	-0.622003	0.53394	0.999658
ENSG00000151726.16	ACSL1	202.816	0.145085	0.224377	0.646614	0.517882	0.999658
ENSG00000151729.11	SLC25A4	1256.34	-0.0365782	0.138208	-0.264659	0.791272	0.999658
ENSG00000151743.11	AMN1	480.402	0.264317	0.145935	1.81119	0.0701109	0.999658
ENSG00000151746.15	BICD1	1184	0.00211632	0.1167	0.0181347	0.985531	0.999658
ENSG00000151748.15	SAV1	4915.2	-0.16543	0.128471	-1.28769	0.197855	0.999658
ENSG00000151779.14	NBAS	575.991	-0.0088341	0.254733	-0.0346798	0.972335	0.999658
ENSG00000151806.14	GUF1	2293.12	-0.0927676	0.137779	-0.673308	0.500752	0.999658
ENSG00000151834.16	GABRA2	37.6449	0.488802	1.30239	0.375312	0.707428	0.999658
ENSG00000151835.17	SACS	2627.51	-0.0633084	0.0875507	-0.723106	0.469615	0.999658
ENSG00000151849.16	CENPJ	1064.38	-0.169353	0.154511	-1.09606	0.273054	0.999658
ENSG00000151876.13	FBXO4	105.356	-0.636182	0.337471	-1.88514	0.0594103	0.999658
ENSG00000151881.15	TMEM267	786.619	-0.124167	0.221575	-0.560384	0.575217	0.999658
ENSG00000151883.20	PARP8	1322.67	-0.171407	0.15549	-1.10237	0.270302	0.999658
ENSG00000151892.16	GFRA1	45.339	-0.219149	0.451834	-0.48502	0.627662	0.999658
ENSG00000151893.15	CACUL1	6810.8	-0.0395468	0.116228	-0.340251	0.733667	0.999658
ENSG00000151914.22	DST	2006.81	0.0522196	0.25925	0.201426	0.840366	0.999658
ENSG00000151923.18	TIAL1	6013.47	-0.221085	0.204368	-1.0818	0.279343	0.999658
ENSG00000151929.10	BAG3	4203.36	0.0338283	0.140125	0.241415	0.809233	0.999658
ENSG00000151967.18	SCHIP1	1590.75	-2.88067	1.59588	-1.80507	0.0710644	0.999658
ENSG00000152061.24	RABGAP1L	319.604	0.132969	0.169554	0.784225	0.432908	0.999658
ENSG00000152078.10	TLCD4	2015.55	-0.0641753	0.216381	-0.296585	0.766783	0.999658
ENSG00000152082.15	MZT2B	13116	-0.195284	0.272398	-0.716906	0.473432	0.999658
ENSG00000152102.18	FAM168B	9732.3	0.0292244	0.0777731	0.375765	0.707091	0.999658
ENSG00000152104.12	PTPN14	2928.01	-0.164417	0.155172	-1.05958	0.289335	0.999658
ENSG00000152127.9	MGAT5	2890.42	-0.0895431	0.113195	-0.791053	0.428913	0.999658
ENSG00000152133.17	GPATCH11	1395.72	-0.176333	0.143314	-1.2304	0.218547	0.999658
ENSG00000152137.8	HSPB8	6682.79	-0.0761771	0.12743	-0.597798	0.549975	0.999658
ENSG00000152147.11	GEMIN6	2068.22	0.0151633	0.149217	0.101619	0.919059	0.999658
ENSG00000152192.8	POU4F1	1162.28	0.198107	0.118453	1.67245	0.0944348	0.999658
ENSG00000152193.8	OBI1	785.884	-0.0276551	0.149367	-0.185149	0.853112	0.999658
ENSG00000152219.5	ARL14EP	1345.69	-0.565363	0.340186	-1.66192	0.0965287	0.999658
ENSG00000152223.16	EPG5	586.22	-0.413087	0.59545	-0.693739	0.487846	0.999658
ENSG00000152229.18	PSTPIP2	450.57	-0.0154498	0.180787	-0.0854584	0.931897	0.999658
ENSG00000152234.16	ATP5F1A	15596.9	0.120401	0.122929	0.97944	0.327362	0.999658
ENSG00000152240.13	HAUS1	3121.12	-0.140443	0.126246	-1.11245	0.265945	0.999658
ENSG00000152242.11	ARK2N	1751.02	0.145895	0.132433	1.10166	0.270611	0.999658
ENSG00000152253.9	SPC25	1732.93	-0.0220602	0.123038	-0.179296	0.857705	0.999658
ENSG00000152256.14	PDK1	673.358	-0.367802	0.234687	-1.5672	0.117068	0.999658
ENSG00000152270.9	PDE3B	99.3232	-0.20965	0.320173	-0.654804	0.512594	0.999658
ENSG00000152284.5	TCF7L1	5712.34	0.0535272	0.101485	0.527438	0.59789	0.999658
ENSG00000152291.15	TGOLN2	10356.2	-0.127802	0.155283	-0.823025	0.410494	0.999658
ENSG00000152292.18	SH2D6	531.822	-0.0600005	0.235199	-0.255105	0.798642	0.999658
ENSG00000152332.16	UHMK1	5482.12	-0.0958912	0.161334	-0.594365	0.552268	0.999658
ENSG00000152348.16	ATG10	582.586	-0.0732018	0.160388	-0.456405	0.648098	0.999658
ENSG00000152359.15	POC5	603.471	-0.0390909	0.175699	-0.222487	0.823935	0.999658
ENSG00000152377.15	SPOCK1	114.583	0.467218	0.388989	1.20111	0.229709	0.999658
ENSG00000152380.10	FAM151B	145.583	-0.0542814	0.285457	-0.190156	0.849187	0.999658
ENSG00000152382.6	TADA1	748.375	0.0148851	0.164009	0.0907582	0.927685	0.999658
ENSG00000152404.16	CWF19L2	234.522	-0.0455127	0.222991	-0.204101	0.838275	0.999658
ENSG00000152409.9	JMY	545.625	0.0262924	0.178745	0.147094	0.883058	0.999658
ENSG00000152413.15	HOMER1	450.776	-0.112619	0.230733	-0.488092	0.625485	0.999658
ENSG00000152422.16	XRCC4	1595.77	0.0153567	0.135847	0.113044	0.909996	0.999658
ENSG00000152433.15	ZNF547	255.107	0.253575	0.280629	0.903595	0.36621	0.999658
ENSG00000152439.13	ZNF773	460.274	0.223555	0.216789	1.03121	0.302442	0.999658
ENSG00000152443.13	ZNF776	694.927	0.376085	0.185369	2.02884	0.0424747	0.999658
ENSG00000152454.4	ZNF256	1010.59	0.190258	0.125934	1.51078	0.130846	0.999658
ENSG00000152455.16	SUV39H2	1249.32	-0.0360768	0.153922	-0.234384	0.814687	0.999658
ENSG00000152457.19	DCLRE1C	821.827	0.00402227	0.183323	0.0219408	0.982495	0.999658
ENSG00000152463.15	OLAH	180.332	-0.815881	0.534841	-1.52546	0.127143	0.999658
ENSG00000152464.15	RPP38	694.008	0.0567512	0.139532	0.406725	0.68421	0.999658
ENSG00000152465.18	NMT2	1337.79	-0.204277	0.15962	-1.27977	0.200624	0.999658
ENSG00000152475.7	ZNF837	172.411	0.131197	0.231298	0.567221	0.570564	0.999658
ENSG00000152484.14	USP12	2713.84	-0.203969	0.135966	-1.50015	0.133576	0.999658
ENSG00000152492.15	CCDC50	1732.9	-0.0441975	0.121765	-0.362975	0.716624	0.999658
ENSG00000152495.11	CAMK4	442.713	0.08393	0.384562	0.218248	0.827236	0.999658
ENSG00000152503.10	TRIM36	460.757	-0.0883985	0.220035	-0.401748	0.687869	0.999658
ENSG00000152518.8	ZFP36L2	1028.66	-0.129215	0.17988	-0.718343	0.472546	0.999658
ENSG00000152520.14	PAN3	705.122	0.0400125	0.198129	0.201953	0.839954	0.999658
ENSG00000152527.14	PLEKHH2	136.084	-0.417884	0.391222	-1.06815	0.285453	0.999658
ENSG00000152556.17	PFKM	2152.99	-0.0482941	0.161117	-0.299746	0.764371	0.999658
ENSG00000152558.15	TMEM123	15106.4	-0.00498916	0.16987	-0.0293704	0.976569	0.999658
ENSG00000152601.18	MBNL1	2929.01	-0.0684781	0.177973	-0.384767	0.70041	0.999658
ENSG00000152620.13	NADK2	1481.23	-0.0929035	0.291181	-0.319057	0.749683	0.999658
ENSG00000152642.11	GPD1L	890.828	-0.0885059	0.153022	-0.578387	0.563003	0.999658
ENSG00000152669.9	CCNO	74.9923	0.181376	0.398796	0.454808	0.649248	0.999658
ENSG00000152683.14	SLC30A6	896.886	-0.0557006	0.185264	-0.300656	0.763677	0.999658
ENSG00000152684.11	PELO	2570.35	0.0316207	0.117468	0.269185	0.787787	0.999658
ENSG00000152689.18	RASGRP3	226.68	0.35627	0.230848	1.54331	0.122755	0.999658
ENSG00000152700.14	SAR1B	2773.14	-0.112935	0.109793	-1.02861	0.303662	0.999658
ENSG00000152749.8	GPR180	543.471	-0.125529	0.201827	-0.621962	0.533967	0.999658
ENSG00000152763.17	DNAI4	116.523	0.25934	0.406469	0.638031	0.523454	0.999658
ENSG00000152767.17	FARP1	2752.42	0.22932	0.280314	0.818083	0.41331	0.999658
ENSG00000152778.10	IFIT5	1179.45	-0.0476699	0.115512	-0.412683	0.679839	0.999658
ENSG00000152779.14	SLC16A12	46.7906	0.0657807	0.551998	0.119168	0.905142	0.999658
ENSG00000152782.19	PANK1	432.441	-0.239995	0.175916	-1.36426	0.172486	0.999658
ENSG00000152795.18	HNRNPDL	14264.8	0.13726	0.111862	1.22705	0.219802	0.999658
ENSG00000152804.11	HHEX	132.153	-0.148065	0.229084	-0.646335	0.518062	0.999658
ENSG00000152818.20	UTRN	678.883	0.310958	0.392522	0.792206	0.428241	0.999658
ENSG00000152894.15	PTPRK	673.642	-0.17111	0.283812	-0.602902	0.546574	0.999658
ENSG00000152904.11	GGPS1	1008.87	-0.163542	0.171964	-0.951025	0.341592	0.999658
ENSG00000152926.16	ZNF117	118.458	-0.304835	0.374262	-0.814498	0.41536	0.999658
ENSG00000152942.19	RAD17	1811.96	-0.283105	0.130959	-2.16179	0.0306346	0.999658
ENSG00000152944.9	MED21	8170.07	-0.0557608	0.125369	-0.444774	0.656483	0.999658
ENSG00000152952.14	PLOD2	1097.38	-0.312514	0.166332	-1.87886	0.0602638	0.999658
ENSG00000152977.10	ZIC1	1414.62	0.147803	0.206871	0.71447	0.474937	0.999658
ENSG00000152990.14	ADGRA3	3898.96	0.38382	0.579971	0.661792	0.508105	0.999658
ENSG00000153006.16	SREK1IP1	1587.41	0.0606132	0.189585	0.319715	0.749185	0.999658
ENSG00000153012.12	LGI2	277.318	-0.194037	0.199009	-0.975016	0.329552	0.999658
ENSG00000153015.17	CWC27	1713.49	-0.295893	0.186366	-1.5877	0.112355	0.999658
ENSG00000153029.16	MR1	143.615	0.280678	0.244077	1.14996	0.250161	0.999658
ENSG00000153037.15	SRP19	2965.97	-0.217712	0.0964957	-2.25619	0.0240589	0.999658
ENSG00000153044.10	CENPH	4630.96	-0.062164	0.0673009	-0.923672	0.355657	0.999658
ENSG00000153046.18	CDYL	1383.4	-0.119135	0.120536	-0.98838	0.322967	0.999658
ENSG00000153048.11	CARHSP1	11094.3	-0.0807273	0.164268	-0.491436	0.623118	0.999658
ENSG00000153064.12	BANK1	43.8644	-0.601938	0.457287	-1.31632	0.188065	0.999658
ENSG00000153066.13	TXNDC11	1822.41	0.045534	0.116723	0.390101	0.696462	0.999658
ENSG00000153071.15	DAB2	1792.84	0.155589	0.168152	0.92529	0.354815	0.999658
ENSG00000153094.25	BCL2L11	1521.74	0.048021	0.145843	0.329265	0.741956	0.999658
ENSG00000153107.13	ANAPC1	1622.26	-0.0187675	0.224218	-0.0837022	0.933293	0.999658
ENSG00000153113.24	CAST	4343.7	-0.0153939	0.159744	-0.0963664	0.92323	0.999658
ENSG00000153130.18	SCOC	1940.98	-0.212575	0.156028	-1.36242	0.173066	0.999658
ENSG00000153140.9	CETN3	1695.52	-0.0645578	0.122499	-0.527006	0.59819	0.999658
ENSG00000153147.6	SMARCA5	2404.13	-0.0101001	0.162891	-0.0620054	0.950559	0.999658
ENSG00000153157.14	SYCP2L	72.1585	0.254447	0.905294	0.281066	0.77866	0.999658
ENSG00000153179.14	RASSF3	2426.08	-0.190494	0.273301	-0.697011	0.485796	0.999658
ENSG00000153187.21	HNRNPU	13624.7	-0.289624	0.194512	-1.48898	0.136492	0.999658
ENSG00000153201.17	RANBP2	2501.55	0.0123393	0.153574	0.0803477	0.935961	0.999658
ENSG00000153207.16	AHCTF1	2349.81	-0.27138	0.192843	-1.40726	0.159351	0.999658
ENSG00000153208.19	MERTK	150.467	0.155968	0.450773	0.346	0.729342	0.999658
ENSG00000153214.11	TMEM87B	334.41	-0.148394	0.290112	-0.511504	0.608998	0.999658
ENSG00000153233.13	PTPRR	1383.14	-0.0897795	0.123153	-0.729007	0.465997	0.999658
ENSG00000153234.16	NR4A2	72.998	0.435916	0.306419	1.42262	0.154848	0.999658
ENSG00000153237.19	CCDC148	142.87	-0.120247	0.32981	-0.364594	0.715415	0.999658
ENSG00000153250.21	RBMS1	3061.2	-0.112539	0.126321	-0.89089	0.372988	0.999658
ENSG00000153283.13	CD96	32.5427	-0.155725	0.484549	-0.321381	0.747922	0.999658
ENSG00000153291.16	SLC25A27	138.632	-0.236905	0.339186	-0.69845	0.484896	0.999658
ENSG00000153310.22	CYRIB	3248.37	0.00437535	0.109121	0.0400965	0.968016	0.999658
ENSG00000153317.15	ASAP1	772.378	-0.226545	0.178573	-1.26864	0.204568	0.999658
ENSG00000153339.15	TRAPPC8	689.786	-0.70115	0.346264	-2.0249	0.0428777	0.999658
ENSG00000153391.16	INO80C	1432.3	-0.0882012	0.179202	-0.49219	0.622585	0.999658
ENSG00000153395.10	LPCAT1	577.369	-0.0951132	0.171635	-0.554158	0.579471	0.999658
ENSG00000153404.15	PLEKHG4B	191.21	-0.148415	0.282249	-0.525829	0.599007	0.999658
ENSG00000153406.14	NMRAL1	67.9937	0.354403	0.514927	0.688259	0.491289	0.999658
ENSG00000153443.13	UBALD1	3569.69	0.345965	0.344057	1.00554	0.314636	0.999658
ENSG00000153446.16	C16orf89	80.281	0.0176416	0.331735	0.0531797	0.957589	0.999658
ENSG00000153485.6	LYSET	1462.69	-0.21956	0.104596	-2.09912	0.0358065	0.999658
ENSG00000153487.13	ING1	1291.83	0.0172474	0.128564	0.134154	0.893281	0.999658
ENSG00000153495.11	TEX29	231.841	-0.275535	0.236384	-1.16562	0.243766	0.999658
ENSG00000153531.15	ADPRHL1	1308.23	-0.0525179	0.111979	-0.468999	0.63907	0.999658
ENSG00000153551.14	CMTM7	2083.15	-0.00416361	0.19084	-0.0218173	0.982594	0.999658
ENSG00000153560.12	UBP1	2820.05	-0.0455456	0.138716	-0.328336	0.742657	0.999658
ENSG00000153561.13	RMND5A	7183.52	0.00117852	0.214307	0.00549921	0.995612	0.999658
ENSG00000153563.17	CD8A	53.7963	0.576399	0.409787	1.40658	0.159551	0.999658
ENSG00000153574.9	RPIA	2226.03	-0.0642622	0.0962309	-0.667792	0.504267	0.999658
ENSG00000153707.19	PTPRD	218.021	0.160339	0.415841	0.385578	0.69981	0.999658
ENSG00000153714.6	LURAP1L	268.427	0.0952423	0.211642	0.450017	0.652698	0.999658
ENSG00000153721.19	CNKSR3	474.419	-0.147282	0.167815	-0.877645	0.380136	0.999658
ENSG00000153767.10	GTF2E1	1756.43	0.0793442	0.156223	0.507892	0.611529	0.999658
ENSG00000153774.9	CFDP1	1699.17	-0.0465976	0.160346	-0.290606	0.771352	0.999658
ENSG00000153786.13	ZDHHC7	3512.24	-0.0156703	0.143134	-0.10948	0.912822	0.999658
ENSG00000153790.12	SPMIP4	583.431	0.0606255	0.171565	0.353367	0.723814	0.999658
ENSG00000153814.13	JAZF1	436.871	-0.0806128	0.176966	-0.455527	0.64873	0.999658
ENSG00000153815.18	CMIP	2289.97	0.0427147	0.133145	0.320813	0.748352	0.999658
ENSG00000153823.19	PID1	3127.87	0.100509	0.117159	0.857887	0.390955	0.999658
ENSG00000153827.15	TRIP12	2167.53	-0.225036	0.168267	-1.33738	0.181099	0.999658
ENSG00000153832.12	FBXO36	96.7021	0.165149	0.311462	0.530237	0.595948	0.999658
ENSG00000153879.9	CEBPG	4997.75	-0.0626402	0.121464	-0.515709	0.606058	0.999658
ENSG00000153885.15	KCTD15	1313.15	0.758001	0.282283	2.68525	0.0072476	0.999658
ENSG00000153896.19	ZNF599	474.477	0.108706	0.156517	0.694529	0.48735	0.999658
ENSG00000153898.13	MCOLN2	132.456	-0.124586	0.29141	-0.427527	0.668995	0.999658
ENSG00000153904.21	DDAH1	4729.8	0.00151695	0.120418	0.0125974	0.989949	0.999658
ENSG00000153914.16	SREK1	1203.99	-0.151035	0.197585	-0.764404	0.444627	0.999658
ENSG00000153922.12	CHD1	1419.53	-0.199171	0.208194	-0.956661	0.338738	0.999658
ENSG00000153933.10	DGKE	898.793	0.0498713	0.186313	0.267675	0.788949	0.999658
ENSG00000153936.18	HS2ST1	2641.95	0.0500352	0.148685	0.336519	0.736479	0.999658
ENSG00000153944.12	MSI2	6309.59	-0.365103	0.299286	-1.21992	0.222497	0.999658
ENSG00000153956.17	CACNA2D1	114.369	0.286827	0.399281	0.71836	0.472536	0.999658
ENSG00000153975.10	ZUP1	398.923	0.0043124	0.238956	0.0180469	0.985601	0.999658
ENSG00000153982.11	GDPD1	79.3636	0.534939	0.382368	1.39902	0.161808	0.999658
ENSG00000153989.8	NUS1	2882.49	-0.11092	0.150398	-0.737507	0.460814	0.999658
ENSG00000154001.14	PPP2R5E	3008.33	-0.0134799	0.120275	-0.112075	0.910764	0.999658
ENSG00000154027.19	AK5	354.571	-0.813173	0.472802	-1.7199	0.0854504	0.999658
ENSG00000154059.11	IMPACT	1321.12	-0.0895737	0.221239	-0.404873	0.685571	0.999658
ENSG00000154065.17	ANKRD29	137.876	-0.36855	0.32802	-1.12356	0.2612	0.999658
ENSG00000154079.6	SDHAF4	1208.92	-0.425143	0.175949	-2.41628	0.01568	0.999658
ENSG00000154096.14	THY1	12171.1	0.103222	0.11969	0.862415	0.388459	0.999658
ENSG00000154114.13	TBCEL	712.945	-0.103534	0.187049	-0.553514	0.579912	0.999658
ENSG00000154122.14	ANKH	741.79	0.0515868	0.302835	0.170346	0.864738	0.999658
ENSG00000154124.6	OTULIN	1672.18	0.179548	0.145459	1.23435	0.217072	0.999658
ENSG00000154127.10	UBASH3B	249.03	-0.423751	0.42098	-1.00658	0.314135	0.999658
ENSG00000154133.15	ROBO4	3077.61	0.071746	0.151398	0.473891	0.635578	0.999658
ENSG00000154134.15	ROBO3	1109.38	0.146325	0.166218	0.880317	0.378687	0.999658
ENSG00000154144.13	TBRG1	2334.21	-0.0676929	0.121166	-0.55868	0.57638	0.999658
ENSG00000154146.13	NRGN	1916.88	0.093582	0.190848	0.490349	0.623887	0.999658
ENSG00000154174.8	TOMM70	4160.54	-0.088461	0.113314	-0.780673	0.434995	0.999658
ENSG00000154217.16	PITPNC1	110.16	0.615011	0.621313	0.989858	0.322244	0.999658
ENSG00000154222.15	CC2D1B	3096.78	-0.203669	0.602583	-0.337994	0.735368	0.999658
ENSG00000154229.12	PRKCA	2370.76	-0.0139439	0.155686	-0.089564	0.928634	0.999658
ENSG00000154237.13	LRRK1	191.162	0.0362443	0.296871	0.122088	0.902829	0.999658
ENSG00000154240.18	CEP112	1247.78	0.237312	0.331903	0.715004	0.474607	0.999658
ENSG00000154274.15	C4orf19	569.33	0.0663457	0.240156	0.276261	0.782348	0.999658
ENSG00000154277.13	UCHL1	29731.9	0.0210549	0.136204	0.154584	0.877149	0.999658
ENSG00000154305.18	MIA3	2174.43	-0.170305	0.200075	-0.851207	0.394654	0.999658
ENSG00000154309.9	DISP1	1512.36	-0.0597825	0.208975	-0.286076	0.77482	0.999658
ENSG00000154310.17	TNIK	671.73	0.0245586	0.229374	0.107068	0.914735	0.999658
ENSG00000154328.16	NEIL2	1209.06	0.135004	0.130648	1.03334	0.301446	0.999658
ENSG00000154330.13	PGM5	557.871	0.257212	0.22462	1.1451	0.252168	0.999658
ENSG00000154358.23	OBSCN	42.6042	-1.33136	1.20217	-1.10747	0.268092	0.999658
ENSG00000154359.13	LONRF1	549.705	-0.120381	0.148626	-0.809959	0.417964	0.999658
ENSG00000154370.16	TRIM11	2234.26	0.0332391	0.120201	0.27653	0.782141	0.999658
ENSG00000154380.19	ENAH	7831.44	-0.0398146	0.23111	-0.172275	0.863221	0.999658
ENSG00000154429.11	CCSAP	1441.03	0.00895014	0.182882	0.0489394	0.960968	0.999658
ENSG00000154447.15	SH3RF1	357.206	0.0927538	0.185358	0.500404	0.616791	0.999658
ENSG00000154473.18	BUB3	2940.51	-0.0651009	0.125417	-0.519075	0.603708	0.999658
ENSG00000154511.12	DIPK1A	2986.55	-0.107937	0.0988173	-1.09229	0.274705	0.999658
ENSG00000154518.10	ATP5MC3	19884.5	-0.0403854	0.136246	-0.296415	0.766913	0.999658
ENSG00000154529.15	CNTNAP3B	48.6957	0.070167	0.582569	0.120444	0.904131	0.999658
ENSG00000154545.17	MAGED4	2084.23	0.0252597	0.101694	0.248389	0.803834	0.999658
ENSG00000154548.9	SRSF12	48.4942	-0.409133	0.504333	-0.811236	0.41723	0.999658
ENSG00000154553.17	PDLIM3	4698.73	-0.120921	0.119965	-1.00797	0.313468	0.999658
ENSG00000154556.20	SORBS2	104.226	-0.661957	0.57718	-1.14688	0.251431	0.999658
ENSG00000154582.18	ELOC	5257.55	-0.103692	0.155588	-0.666451	0.505123	0.999658
ENSG00000154589.7	LY96	61.8247	-0.203173	0.405502	-0.50104	0.616343	0.999658
ENSG00000154639.19	CXADR	532.987	-0.000596783	0.230828	-0.0025854	0.997937	0.999658
ENSG00000154640.15	BTG3	5874.58	-0.187447	0.0784854	-2.3883	0.0169266	0.999658
ENSG00000154642.11	C21orf91	2999.19	0.0238923	0.158895	0.150365	0.880476	0.999658
ENSG00000154646.9	TMPRSS15	105.015	-0.085183	0.606801	-0.14038	0.888359	0.999658
ENSG00000154710.18	RABGEF1	1813.55	0.0606728	0.110582	0.548668	0.583233	0.999658
ENSG00000154719.14	MRPL39	2276.03	-0.145015	0.0956442	-1.5162	0.12947	0.999658
ENSG00000154721.15	JAM2	592.69	0.347923	0.322917	1.07744	0.281283	0.999658
ENSG00000154723.13	ATP5PF	16423	-0.137776	0.134403	-1.0251	0.305318	0.999658
ENSG00000154727.11	GABPA	1187.95	0.0301021	0.186762	0.161179	0.871952	0.999658
ENSG00000154734.16	ADAMTS1	4758.56	0.0551012	0.146023	0.377345	0.705917	0.999658
ENSG00000154736.6	ADAMTS5	3003.57	-0.0151192	0.1775	-0.0851784	0.93212	0.999658
ENSG00000154743.19	TSEN2	314.246	0.0262149	0.201301	0.130228	0.896386	0.999658
ENSG00000154767.15	XPC	696.237	-0.0860859	0.20311	-0.42384	0.671683	0.999658
ENSG00000154781.17	CCDC174	1073.5	-0.42666	0.398235	-1.07138	0.283999	0.999658
ENSG00000154803.13	FLCN	6682.43	0.272627	0.206987	1.31712	0.187797	0.999658
ENSG00000154813.10	DPH3	2702.57	-0.140252	0.145926	-0.961114	0.336495	0.999658
ENSG00000154814.14	OXNAD1	504.571	-0.10402	0.158622	-0.655771	0.511972	0.999658
ENSG00000154832.16	CXXC1	1910.16	0.172049	0.219095	0.785272	0.432294	0.999658
ENSG00000154839.10	SKA1	1502.98	-0.105511	0.111817	-0.943607	0.345371	0.999658
ENSG00000154845.16	PPP4R1	2064.16	0.687072	0.248426	2.7657	0.00568012	0.999658
ENSG00000154889.17	MPPE1	431.464	-0.543161	0.279879	-1.9407	0.0522952	0.999658
ENSG00000154917.11	RAB6B	78.4645	-0.917981	0.535356	-1.71471	0.086398	0.999658
ENSG00000154920.15	EME1	1488.72	0.100076	0.126953	0.788294	0.430524	0.999658
ENSG00000154930.15	ACSS1	52.5065	-0.0164765	0.429255	-0.038384	0.969382	0.999658
ENSG00000154945.7	ANKRD40	7228.99	0.104886	0.0762472	1.3756	0.168945	0.999658
ENSG00000154957.14	ZNF18	463.443	-0.129951	0.206174	-0.6303	0.528498	0.999658
ENSG00000154978.13	VOPP1	6196.86	0.0531666	0.0835439	0.636392	0.524521	0.999658
ENSG00000155008.16	APOOL	697.086	-0.0589208	0.172577	-0.341418	0.732789	0.999658
ENSG00000155016.18	CYP2U1	843.894	-0.00242376	0.124168	-0.0195199	0.984426	0.999658
ENSG00000155034.21	FBXL18	1500.17	-0.036505	0.121502	-0.300449	0.763835	0.999658
ENSG00000155085.16	AK9	79.0089	-0.469857	0.373606	-1.25763	0.208526	0.999658
ENSG00000155090.15	KLF10	2271.72	-0.0619201	0.134399	-0.460719	0.645	0.999658
ENSG00000155093.20	PTPRN2	183.524	-0.0220053	0.25486	-0.0863425	0.931194	0.999658
ENSG00000155096.15	AZIN1	5584.64	-0.293017	0.241183	-1.21492	0.224398	0.999658
ENSG00000155097.12	ATP6V1C1	1949.87	0.143998	0.191367	0.752472	0.451767	0.999658
ENSG00000155099.8	PIP4P2	718.233	0.133253	0.223443	0.596362	0.550934	0.999658
ENSG00000155100.11	OTUD6B	650.167	-0.313375	0.199585	-1.57013	0.116384	0.999658
ENSG00000155111.15	CDK19	828.092	0.0256003	0.113671	0.225215	0.821812	0.999658
ENSG00000155115.7	GTF3C6	3429.4	-0.0740809	0.158591	-0.467121	0.640414	0.999658
ENSG00000155158.20	TTC39B	159.715	0.458624	0.364317	1.25886	0.20808	0.999658
ENSG00000155189.12	AGPAT5	2189.02	0.195051	0.193668	1.00714	0.313865	0.999658
ENSG00000155229.21	MMS19	1793.46	0.0263153	0.228693	0.115068	0.908391	0.999658
ENSG00000155252.14	PI4K2A	2434.63	0.0791131	0.0776506	1.01883	0.308282	0.999658
ENSG00000155254.13	MARVELD1	4009.28	0.264988	0.160809	1.64784	0.0993853	0.999658
ENSG00000155256.18	ZFYVE27	1306.69	-0.0106268	0.120459	-0.0882195	0.929702	0.999658
ENSG00000155265.12	GOLGA7B	387.69	-0.0967196	0.245266	-0.394345	0.693326	0.999658
ENSG00000155269.12	GPR78	48.3545	0.14982	0.576885	0.259705	0.795092	0.999658
ENSG00000155275.19	TRMT44	419.749	-0.250466	0.190835	-1.31247	0.189361	0.999658
ENSG00000155287.12	SLC25A28	1438.33	0.100981	0.148155	0.681593	0.495496	0.999658
ENSG00000155304.6	HSPA13	1576.71	-0.108597	0.245885	-0.441659	0.658736	0.999658
ENSG00000155313.16	USP25	1059.41	-0.284728	0.271302	-1.04949	0.293954	0.999658
ENSG00000155324.10	GRAMD2B	1195.92	-0.152422	0.167967	-0.907455	0.364166	0.999658
ENSG00000155329.12	ZCCHC10	1168.73	-0.224018	0.145482	-1.53984	0.123599	0.999658
ENSG00000155330.10	C16orf87	1293.42	-0.0384603	0.159431	-0.241235	0.809373	0.999658
ENSG00000155363.19	MOV10	2402.93	-0.00671492	0.230337	-0.0291525	0.976743	0.999658
ENSG00000155366.17	RHOC	27761	0.0753725	0.174062	0.43302	0.665	0.999658
ENSG00000155367.16	PPM1J	175.961	-0.297897	0.247561	-1.20333	0.22885	0.999658
ENSG00000155368.18	DBI	19362.6	-0.176428	0.12088	-1.45952	0.144421	0.999658
ENSG00000155380.13	SLC16A1	6791.5	0.064664	0.115349	0.560595	0.575073	0.999658
ENSG00000155393.14	HEATR3	835.247	0.0334679	0.184248	0.181646	0.855861	0.999658
ENSG00000155438.12	NIFK	4777.14	-0.133004	0.115787	-1.14869	0.250683	0.999658
ENSG00000155463.14	OXA1L	6846.16	0.0604734	0.0928943	0.650992	0.515052	0.999658
ENSG00000155465.21	SLC7A7	3298.72	-0.0292018	0.0779052	-0.374837	0.707781	0.999658
ENSG00000155506.19	LARP1	5923.84	-0.0926417	0.126804	-0.730592	0.465028	0.999658
ENSG00000155508.14	CNOT8	1930	0.0218925	0.125563	0.174355	0.861586	0.999658
ENSG00000155542.12	SETD9	125.944	-0.523696	0.28689	-1.82542	0.0679372	0.999658
ENSG00000155545.20	MIER3	779.357	-0.0639406	0.252239	-0.253492	0.799888	0.999658
ENSG00000155561.15	NUP205	1764.37	-0.142148	0.21768	-0.653015	0.513747	0.999658
ENSG00000155592.16	ZKSCAN2	509.195	-0.195404	0.155494	-1.25666	0.208875	0.999658
ENSG00000155621.15	C9orf85	1234.2	0.0753609	0.0948742	0.794325	0.427006	0.999658
ENSG00000155629.15	PIK3AP1	131.318	-0.243722	0.408975	-0.595935	0.551219	0.999658
ENSG00000155636.16	RBM45	282.052	0.351555	0.321669	1.09291	0.274434	0.999658
ENSG00000155657.29	TTN	600.502	-0.20822	0.274246	-0.759245	0.447706	0.999658
ENSG00000155660.11	PDIA4	5854.95	-0.0614944	0.136631	-0.450076	0.652655	0.999658
ENSG00000155666.12	KDM8	261.852	-0.0148119	0.316201	-0.0468432	0.962638	0.999658
ENSG00000155729.13	KCTD18	565.908	-0.179765	0.159994	-1.12357	0.261196	0.999658
ENSG00000155744.10	HYCC2	495.208	0.113734	0.285243	0.398727	0.690094	0.999658
ENSG00000155755.20	TMEM237	1599.48	-0.0349654	0.126705	-0.27596	0.782579	0.999658
ENSG00000155760.3	FZD7	493.278	0.0227812	0.177371	0.128438	0.897802	0.999658
ENSG00000155792.10	DEPTOR	56.6244	-0.160701	0.336342	-0.477791	0.632799	0.999658
ENSG00000155827.12	RNF20	1439.55	-0.0644412	0.209424	-0.307706	0.758306	0.999658
ENSG00000155846.17	PPARGC1B	592.113	-0.112398	0.193113	-0.582031	0.560546	0.999658
ENSG00000155849.16	ELMO1	253.32	-0.0962085	0.306066	-0.314339	0.753264	0.999658
ENSG00000155850.9	SLC26A2	802.08	-0.0694301	0.229921	-0.301974	0.762672	0.999658
ENSG00000155858.6	LSM11	602.812	-0.114699	0.148096	-0.774489	0.438642	0.999658
ENSG00000155868.8	MED7	782.687	0.320655	0.125615	2.55268	0.0106898	0.999658
ENSG00000155876.6	RRAGA	1788.94	0.000980665	0.0862228	0.0113736	0.990925	0.999658
ENSG00000155893.13	PXYLP1	659.593	-0.115741	0.201857	-0.573382	0.566386	0.999658
ENSG00000155903.14	RASA2	392.143	-0.0806519	0.312366	-0.258197	0.796255	0.999658
ENSG00000155906.20	RMND1	1014.52	-0.0785024	0.131573	-0.596646	0.550744	0.999658
ENSG00000155957.19	TMBIM4	681.757	-0.214098	0.266608	-0.803047	0.421948	0.999658
ENSG00000155959.12	VBP1	3778.03	-0.189799	0.1643	-1.1552	0.248009	0.999658
ENSG00000155970.12	MICU3	98.7134	0.708886	0.516222	1.37322	0.169685	0.999658
ENSG00000155975.10	VPS37A	1135.04	0.229591	0.175852	1.30559	0.191693	0.999658
ENSG00000156011.19	PSD3	870.896	0.0593947	0.210171	0.282602	0.777482	0.999658
ENSG00000156017.13	CARNMT1	567.652	0.0277908	0.201904	0.137644	0.890522	0.999658
ENSG00000156026.15	MCU	2969.5	-0.131847	0.0858833	-1.53519	0.124737	0.999658
ENSG00000156030.14	MIDEAS	2095.72	0.00348693	0.133183	0.0261815	0.979113	0.999658
ENSG00000156050.10	FAM161B	166.316	0.233434	0.218963	1.06609	0.286384	0.999658
ENSG00000156052.11	GNAQ	1914.38	-0.0385658	0.162097	-0.237917	0.811945	0.999658
ENSG00000156096.15	UGT2B4	110.183	-0.0995395	0.41567	-0.239468	0.810743	0.999658
ENSG00000156110.15	ADK	2020.67	-0.0343877	0.12464	-0.275895	0.782628	0.999658
ENSG00000156113.25	KCNMA1	1300.95	0.0482956	0.214565	0.225086	0.821912	0.999658
ENSG00000156136.10	DCK	1299.61	-0.0232591	0.230161	-0.101056	0.919506	0.999658
ENSG00000156140.11	ADAMTS3	75.5939	0.48954	0.448009	1.0927	0.274525	0.999658
ENSG00000156162.16	DPY19L4	579.039	0.0147745	0.143633	0.102863	0.918072	0.999658
ENSG00000156170.14	NDUFAF6	742.331	-0.0125522	0.142634	-0.0880026	0.929875	0.999658
ENSG00000156171.15	DRAM2	2024.42	-0.163597	0.128108	-1.27702	0.201594	0.999658
ENSG00000156172.6	CFAP418	121.972	-0.375521	0.261553	-1.43574	0.151077	0.999658
ENSG00000156218.13	ADAMTSL3	117.468	-0.174025	0.457273	-0.380572	0.703521	0.999658
ENSG00000156232.7	WHAMM	1496.52	-0.141803	0.0849462	-1.66933	0.0950513	0.999658
ENSG00000156239.12	N6AMT1	528.541	-0.145636	0.149473	-0.974327	0.329894	0.999658
ENSG00000156253.7	RWDD2B	2809.31	0.067225	0.103975	0.646551	0.517923	0.999658
ENSG00000156256.15	USP16	2571.13	0.00108007	0.142883	0.00755916	0.993969	0.999658
ENSG00000156261.13	CCT8	15853	0.091162	0.145931	0.624693	0.532172	0.999658
ENSG00000156265.17	MAP3K7CL	14473.6	-0.165679	0.113914	-1.45442	0.145829	0.999658
ENSG00000156273.16	BACH1	2165.47	-0.462827	0.372945	-1.241	0.214604	0.999658
ENSG00000156298.13	TSPAN7	253.567	-0.123131	0.215483	-0.571419	0.567716	0.999658
ENSG00000156299.15	TIAM1	331.097	0.47434	0.52614	0.901546	0.367298	0.999658
ENSG00000156304.15	SCAF4	3359.39	-0.0696056	0.137791	-0.505154	0.613451	0.999658
ENSG00000156313.15	RPGR	604.833	-0.250874	0.255973	-0.980078	0.327048	0.999658
ENSG00000156374.16	PCGF6	1391.92	-0.0251361	0.126882	-0.198105	0.842963	0.999658
ENSG00000156381.9	ANKRD9	3719.78	-0.246032	0.278361	-0.883859	0.376773	0.999658
ENSG00000156384.15	SFR1	863.692	0.0406017	0.124113	0.327135	0.743566	0.999658
ENSG00000156398.13	SFXN2	504.938	0.130165	0.210418	0.618599	0.536181	0.999658
ENSG00000156411.10	ATP5MJ	11705.4	-0.117698	0.188723	-0.623656	0.532853	0.999658
ENSG00000156463.18	SH3RF2	124.109	-0.742468	0.404557	-1.83526	0.0664669	0.999658
ENSG00000156467.10	UQCRB	7243.14	-0.0825727	0.123753	-0.667238	0.50462	0.999658
ENSG00000156469.9	MTERF3	1067.62	-0.024944	0.152352	-0.163726	0.869947	0.999658
ENSG00000156471.13	PTDSS1	3123.4	-0.0762357	0.130922	-0.582299	0.560366	0.999658
ENSG00000156482.11	RPL30	26088.8	-0.163002	0.165216	-0.986601	0.323839	0.999658
ENSG00000156500.16	PABIR3	239.023	0.182141	0.18633	0.977515	0.328314	0.999658
ENSG00000156502.14	SUPV3L1	2203.09	-0.0210824	0.172346	-0.122326	0.902641	0.999658
ENSG00000156504.17	PABIR2	3116.76	0.0318561	0.146356	0.217662	0.827693	0.999658
ENSG00000156508.19	EEF1A1	535408	-0.0631618	0.068943	-0.916145	0.359591	0.999658
ENSG00000156510.13	HKDC1	1573.91	0.0933838	0.169346	0.551439	0.581333	0.999658
ENSG00000156515.25	HK1	3091.45	0.0322677	0.178435	0.180837	0.856496	0.999658
ENSG00000156521.14	TYSND1	930.342	0.0450922	0.120332	0.374733	0.707859	0.999658
ENSG00000156535.15	CD109	195.615	-0.215188	0.208886	-1.03017	0.302932	0.999658
ENSG00000156587.16	UBE2L6	4921.55	0.0446382	0.126987	0.351518	0.7252	0.999658
ENSG00000156599.11	ZDHHC5	6411.1	-0.15789	0.0971376	-1.62543	0.104071	0.999658
ENSG00000156603.20	MED19	2564.9	0.00843776	0.127782	0.0660327	0.947352	0.999658
ENSG00000156639.12	ZFAND3	4537.94	-0.0850311	0.133548	-0.63671	0.524314	0.999658
ENSG00000156642.17	NPTN	3516.11	-0.0708953	0.146655	-0.483416	0.6288	0.999658
ENSG00000156650.14	KAT6B	533.373	-0.184808	0.1702	-1.08583	0.277554	0.999658
ENSG00000156671.15	SAMD8	1472.58	0.0446649	0.16401	0.272331	0.785368	0.999658
ENSG00000156675.16	RAB11FIP1	1060.25	-0.211678	0.100922	-2.09743	0.0359553	0.999658
ENSG00000156697.13	UTP14A	1223.91	-0.0173238	0.143328	-0.120868	0.903796	0.999658
ENSG00000156709.15	AIFM1	1209.28	-0.0146273	0.182293	-0.0802403	0.936046	0.999658
ENSG00000156711.17	MAPK13	107.136	0.485708	0.482879	1.00586	0.314484	0.999658
ENSG00000156735.11	BAG4	1264.89	0.00317532	0.134873	0.023543	0.981217	0.999658
ENSG00000156787.17	TBC1D31	576.825	-0.237346	0.178503	-1.32965	0.183634	0.999658
ENSG00000156795.8	NTAQ1	653.281	-0.817047	0.39396	-2.07393	0.0380856	0.999658
ENSG00000156802.13	ATAD2	1174.11	-0.0938379	0.169032	-0.55515	0.578792	0.999658
ENSG00000156804.7	FBXO32	292.968	0.042198	0.421979	0.1	0.920344	0.999658
ENSG00000156831.8	NSMCE2	755.201	0.317272	0.139127	2.28045	0.0225807	0.999658
ENSG00000156853.13	ZNF689	1152.5	0.169652	0.106192	1.59759	0.110134	0.999658
ENSG00000156858.12	PRR14	2199.87	-0.239069	0.228834	-1.04472	0.29615	0.999658
ENSG00000156860.16	FBRS	3136.01	0.107867	0.114258	0.944059	0.345139	0.999658
ENSG00000156869.14	FRRS1	351.862	-0.156775	0.232764	-0.673538	0.500605	0.999658
ENSG00000156873.16	PHKG2	2185.7	-0.113225	0.138446	-0.817833	0.413453	0.999658
ENSG00000156875.14	MFSD14A	3280.28	0.015335	0.179312	0.0855216	0.931847	0.999658
ENSG00000156876.10	SASS6	748.179	-0.0624561	0.194427	-0.321231	0.748035	0.999658
ENSG00000156928.5	MALSU1	2442.33	-0.146441	0.101813	-1.43833	0.15034	0.999658
ENSG00000156931.16	VPS8	917.499	-0.375244	0.236583	-1.5861	0.112716	0.999658
ENSG00000156958.15	GALK2	254.815	0.215185	0.323577	0.665018	0.506039	0.999658
ENSG00000156970.13	BUB1B	1382.66	-0.212312	0.339424	-0.625508	0.531638	0.999658
ENSG00000156973.14	PDE6D	881.844	-0.0489069	0.15109	-0.323693	0.74617	0.999658
ENSG00000156976.17	EIF4A2	11982.9	-0.0394091	0.104572	-0.376862	0.706276	0.999658
ENSG00000156983.17	BRPF1	1650.44	-0.0317705	0.126264	-0.25162	0.801335	0.999658
ENSG00000156990.14	RPUSD3	2035.33	0.0542183	0.149451	0.362784	0.716767	0.999658
ENSG00000157014.11	TATDN2	2908.48	0.0133946	0.127037	0.105438	0.916028	0.999658
ENSG00000157020.18	SEC13	7688.16	0.106014	0.130137	0.814639	0.415279	0.999658
ENSG00000157036.13	EXOG	464.199	0.814047	0.704897	1.15484	0.248154	0.999658
ENSG00000157045.9	NTAN1	2827.47	0.0424693	0.129807	0.327173	0.743537	0.999658
ENSG00000157064.11	NMNAT2	181.412	0.0486752	0.286839	0.169695	0.86525	0.999658
ENSG00000157077.16	ZFYVE9	1129.61	0.129841	0.123805	1.04876	0.294291	0.999658
ENSG00000157106.18	SMG1	1969.37	-0.0839268	0.170318	-0.492765	0.622179	0.999658
ENSG00000157107.14	FCHO2	293.715	-0.165855	0.356926	-0.464677	0.642163	0.999658
ENSG00000157110.16	RBPMS	921.708	0.059606	0.230569	0.258516	0.796008	0.999658
ENSG00000157119.12	KLHL40	224.385	0.487932	0.348784	1.39895	0.161827	0.999658
ENSG00000157181.16	ODR4	740.59	-0.642522	0.264479	-2.42938	0.0151245	0.999658
ENSG00000157184.7	CPT2	863.217	0.0673068	0.104787	0.642319	0.520666	0.999658
ENSG00000157191.20	NECAP2	3011.43	0.0247361	0.159299	0.155281	0.8766	0.999658
ENSG00000157193.18	LRP8	1245.03	-0.161701	0.0924874	-1.74836	0.0804024	0.999658
ENSG00000157212.20	PAXIP1	927.059	-0.228357	0.152055	-1.50181	0.133146	0.999658
ENSG00000157216.17	SSBP3	4286.14	-0.0266211	0.112851	-0.235896	0.813513	0.999658
ENSG00000157224.16	CLDN12	1539.83	0.0718068	0.216464	0.331727	0.740096	0.999658
ENSG00000157227.14	MMP14	10340.8	-0.0158613	0.131679	-0.120454	0.904123	0.999658
ENSG00000157240.4	FZD1	1687.37	-0.137196	0.131272	-1.04513	0.295963	0.999658
ENSG00000157259.8	GATAD1	3114.37	0.00549369	0.110653	0.0496479	0.960403	0.999658
ENSG00000157326.19	DHRS4	1937.06	-0.0800474	0.160443	-0.498913	0.61784	0.999658
ENSG00000157349.17	DDX19B	1714.75	-0.009134	0.177422	-0.0514818	0.958942	0.999658
ENSG00000157350.13	ST3GAL2	1546.23	-0.0350408	0.224754	-0.155907	0.876106	0.999658
ENSG00000157353.17	FCSK	172.837	-0.100205	0.273015	-0.367031	0.713596	0.999658
ENSG00000157368.12	IL34	561.419	0.196655	0.180463	1.08972	0.275835	0.999658
ENSG00000157379.14	DHRS1	728.914	0.037967	0.188455	0.201465	0.840335	0.999658
ENSG00000157399.17	ARSL	134.51	-0.289915	0.357685	-0.810531	0.417635	0.999658
ENSG00000157426.14	AASDH	207.731	-0.15891	0.230564	-0.689223	0.490683	0.999658
ENSG00000157429.16	ZNF19	141.971	-0.122189	0.230397	-0.530343	0.595874	0.999658
ENSG00000157450.16	RNF111	954.84	-0.00465589	0.28548	-0.016309	0.986988	0.999658
ENSG00000157456.8	CCNB2	4429.27	0.0268589	0.111738	0.240375	0.81004	0.999658
ENSG00000157470.12	FAM81A	432.801	0.109465	0.240741	0.454702	0.649323	0.999658
ENSG00000157483.9	MYO1E	1158.29	0.204707	0.173068	1.18282	0.236882	0.999658
ENSG00000157500.12	APPL1	1786.27	-0.0435968	0.163468	-0.266699	0.789701	0.999658
ENSG00000157502.13	PWWP3B	65.3648	0.40403	0.364339	1.10894	0.267456	0.999658
ENSG00000157514.18	TSC22D3	3696.27	-0.00843334	0.134768	-0.0625765	0.950104	0.999658
ENSG00000157538.14	VPS26C	1515.88	-0.137976	0.107871	-1.27908	0.20087	0.999658
ENSG00000157540.22	DYRK1A	1183	-0.138028	0.176897	-0.780276	0.435229	0.999658
ENSG00000157557.13	ETS2	1481.41	0.0340614	0.0887267	0.383891	0.701059	0.999658
ENSG00000157570.12	TSPAN18	3792.83	-0.00417359	0.154005	-0.0271003	0.97838	0.999658
ENSG00000157593.20	SLC35B2	3760.47	-0.0306654	0.140507	-0.218249	0.827235	0.999658
ENSG00000157600.12	TMEM164	927.44	0.788434	0.319789	2.46548	0.013683	0.999658
ENSG00000157613.11	CREB3L1	2507.87	-0.0239509	0.150621	-0.159015	0.873657	0.999658
ENSG00000157617.17	C2CD2	425.115	0.0573516	0.235867	0.243153	0.807887	0.999658
ENSG00000157625.16	TAB3	1106.9	-0.0270149	0.126544	-0.213482	0.830951	0.999658
ENSG00000157637.13	SLC38A10	2091.43	0.0314541	0.144783	0.21725	0.828013	0.999658
ENSG00000157653.12	C9orf43	57.4389	-0.0132511	0.350875	-0.0377659	0.969874	0.999658
ENSG00000157654.19	PALM2AKAP2	4334.32	-0.0701266	0.137222	-0.511046	0.609319	0.999658
ENSG00000157657.15	ZNF618	1413.41	-0.0520262	0.153762	-0.338355	0.735095	0.999658
ENSG00000157680.17	DGKI	58.972	-0.130421	0.764389	-0.170622	0.864521	0.999658
ENSG00000157693.15	TMEM268	735.188	-0.326752	0.279841	-1.16764	0.242954	0.999658
ENSG00000157734.14	SNX22	77.6816	-0.459205	0.402188	-1.14177	0.253551	0.999658
ENSG00000157741.15	UBN2	507.426	-0.170645	0.164931	-1.03465	0.300834	0.999658
ENSG00000157764.14	BRAF	661.805	-0.23747	0.124332	-1.90996	0.0561377	0.999658
ENSG00000157778.9	PSMG3	2141.96	-0.0430837	0.216483	-0.199016	0.84225	0.999658
ENSG00000157796.18	WDR19	1002.97	-0.00862372	0.194429	-0.0443542	0.964622	0.999658
ENSG00000157800.18	SLC37A3	593.682	-0.228037	0.171637	-1.3286	0.183979	0.999658
ENSG00000157823.17	AP3S2	1452.96	0.13164	0.241952	0.544075	0.58639	0.999658
ENSG00000157827.20	FMNL2	487.477	-0.21979	0.253879	-0.865727	0.38664	0.999658
ENSG00000157837.16	SPPL3	3480.23	-0.132132	0.196123	-0.673722	0.500488	0.999658
ENSG00000157869.16	RAB28	745.829	0.0223132	0.381544	0.0584812	0.953365	0.999658
ENSG00000157870.17	PRXL2B	3651.6	0.0752976	0.118264	0.63669	0.524327	0.999658
ENSG00000157881.16	PANK4	1074.94	-0.120101	0.178575	-0.672548	0.501235	0.999658
ENSG00000157895.11	C12orf43	1490.05	0.0668226	0.093212	0.716888	0.473443	0.999658
ENSG00000157911.11	PEX10	2288.2	0.0406029	0.152772	0.265774	0.790413	0.999658
ENSG00000157916.20	RER1	6640.23	0.141839	0.0895648	1.58365	0.113273	0.999658
ENSG00000157927.17	RADIL	157.156	0.0933038	0.416131	0.224218	0.822588	0.999658
ENSG00000157933.11	SKI	3812	-0.0908806	0.161967	-0.561107	0.574724	0.999658
ENSG00000157954.15	WIPI2	5806.32	-0.0745316	0.119128	-0.625645	0.531548	0.999658
ENSG00000157978.12	LDLRAP1	2914.27	-0.105147	0.19414	-0.541605	0.588091	0.999658
ENSG00000157985.20	AGAP1	1124.55	0.00550255	0.136636	0.0402717	0.967877	0.999658
ENSG00000158006.14	PAFAH2	386.483	-0.0721683	0.180126	-0.400655	0.688674	0.999658
ENSG00000158008.10	EXTL1	1942.24	0.13407	0.155431	0.86257	0.388374	0.999658
ENSG00000158019.21	BABAM2	1475.18	-0.00243942	0.153728	-0.0158685	0.987339	0.999658
ENSG00000158023.10	CFAP251	348.929	-0.140035	0.257719	-0.543364	0.58688	0.999658
ENSG00000158042.9	MRPL17	4240.87	-0.059386	0.160359	-0.370331	0.711136	0.999658
ENSG00000158062.21	UBXN11	495.324	0.13413	0.185658	0.722454	0.470015	0.999658
ENSG00000158079.16	PTPDC1	580.626	-0.237296	0.156056	-1.52058	0.128365	0.999658
ENSG00000158092.7	NCK1	1000.59	0.0880053	0.184445	0.477136	0.633265	0.999658
ENSG00000158104.11	HPD	104.11	-0.137288	0.319767	-0.429338	0.667677	0.999658
ENSG00000158109.15	TPRG1L	2323.95	0.0381647	0.105077	0.363208	0.71645	0.999658
ENSG00000158122.12	PRXL2C	1124.28	-0.562448	0.219939	-2.55729	0.0105492	0.999658
ENSG00000158125.10	XDH	126.914	0.113101	0.51964	0.217652	0.8277	0.999658
ENSG00000158158.12	CNNM4	466.868	0.113022	0.175135	0.645341	0.518706	0.999658
ENSG00000158161.16	EYA3	1817.82	-0.249681	0.131582	-1.89752	0.0577587	0.999658
ENSG00000158163.15	DZIP1L	390.241	-0.266126	0.220736	-1.20563	0.227961	0.999658
ENSG00000158164.7	TMSB15A	3893.71	-0.205259	0.120631	-1.70155	0.0888397	0.999658
ENSG00000158169.14	FANCC	1364.63	-0.0962639	0.0997318	-0.965228	0.334431	0.999658
ENSG00000158186.13	MRAS	1407.6	-0.27878	0.258462	-1.07861	0.28076	0.999658
ENSG00000158195.11	WASF2	6097.78	0.0919181	0.0914007	1.00566	0.314579	0.999658
ENSG00000158201.10	ABHD3	403.202	-0.0257758	0.276125	-0.0933484	0.925627	0.999658
ENSG00000158220.14	ESYT3	33.5328	-0.669445	0.584226	-1.14587	0.251851	0.999658
ENSG00000158234.13	FAIM	513.081	-0.0549717	0.226842	-0.242335	0.808521	0.999658
ENSG00000158246.8	TENT5B	80.9042	-0.00966571	0.350376	-0.0275867	0.977992	0.999658
ENSG00000158290.19	CUL4B	706.716	0.0598267	0.229006	0.261245	0.793904	0.999658
ENSG00000158292.7	GPR153	7672.81	0.0271262	0.163115	0.166302	0.86792	0.999658
ENSG00000158301.20	GPRASP2	62.669	-0.0931234	0.35801	-0.260114	0.794776	0.999658
ENSG00000158321.19	AUTS2	3696.24	0.0684172	0.222322	0.30774	0.75828	0.999658
ENSG00000158352.18	SHROOM4	178.305	-0.0830462	0.261255	-0.317874	0.75058	0.999658
ENSG00000158373.9	H2BC5	570.618	-0.178342	0.21159	-0.842869	0.399302	0.999658
ENSG00000158402.21	CDC25C	698.261	0.0647761	0.121246	0.534252	0.593168	0.999658
ENSG00000158406.6	H4C8	133.486	0.143149	0.431038	0.332103	0.739812	0.999658
ENSG00000158411.11	MITD1	2678.81	0.00103743	0.122984	0.00843548	0.99327	0.999658
ENSG00000158417.12	EIF5B	4738.74	-0.0726216	0.211174	-0.343894	0.730926	0.999658
ENSG00000158423.17	RIBC1	58.0726	0.224059	0.378867	0.591393	0.554257	0.999658
ENSG00000158427.15	TMSB15B	279.288	0.108983	0.471331	0.231225	0.81714	0.999658
ENSG00000158435.8	CNOT11	2782.7	-0.00651495	0.157166	-0.0414527	0.966935	0.999658
ENSG00000158457.6	TSPAN33	280.546	0.114618	0.241654	0.474304	0.635283	0.999658
ENSG00000158467.17	AHCYL2	257.895	0.149866	0.435547	0.344086	0.730782	0.999658
ENSG00000158470.5	B4GALT5	4457.71	0.0297134	0.141654	0.20976	0.833855	0.999658
ENSG00000158480.11	SPATA2	1328.52	0.0896334	0.112567	0.796269	0.425876	0.999658
ENSG00000158516.12	CPA2	249.266	0.0092195	0.184542	0.0499589	0.960155	0.999658
ENSG00000158525.16	CPA5	1439.59	-0.0430143	0.283952	-0.151485	0.879593	0.999658
ENSG00000158526.8	TSR2	7373.59	0.0512032	0.121069	0.422924	0.672351	0.999658
ENSG00000158528.12	PPP1R9A	398.01	-0.219369	0.336734	-0.65146	0.514749	0.999658
ENSG00000158545.16	ZC3H18	2047.91	-0.0401099	0.165464	-0.242408	0.808464	0.999658
ENSG00000158552.13	ZFAND2B	1113	0.23535	0.189236	1.24369	0.213614	0.999658
ENSG00000158555.15	GDPD5	315.869	-0.100686	0.280838	-0.358521	0.719953	0.999658
ENSG00000158604.15	TMED4	4333.87	0.0162696	0.079897	0.203632	0.838641	0.999658
ENSG00000158615.10	PPP1R15B	5873.99	-0.012592	0.142807	-0.0881747	0.929738	0.999658
ENSG00000158623.14	COPG2	1115.21	0.0102849	0.133596	0.0769848	0.938636	0.999658
ENSG00000158636.17	EMSY	1495.87	0.05751	0.240236	0.23939	0.810804	0.999658
ENSG00000158669.11	GPAT4	4748.54	0.0885186	0.0979789	0.903445	0.36629	0.999658
ENSG00000158691.15	ZSCAN12	912.399	0.0944819	0.164365	0.574831	0.565406	0.999658
ENSG00000158710.15	TAGLN2	51593.9	0.0463987	0.146859	0.315941	0.752047	0.999658
ENSG00000158711.14	ELK4	3426.22	-0.0594232	0.142529	-0.41692	0.676737	0.999658
ENSG00000158715.6	SLC45A3	1783.7	0.123064	0.108578	1.13341	0.257041	0.999658
ENSG00000158717.11	RNF166	1358.54	0.0860327	0.317612	0.270874	0.786488	0.999658
ENSG00000158747.15	NBL1	36.1129	0.12152	0.550345	0.220807	0.825242	0.999658
ENSG00000158773.14	USF1	2249.53	0.00348006	0.12208	0.0285064	0.977258	0.999658
ENSG00000158793.14	NIT1	1841.77	0.131565	0.202988	0.648142	0.516893	0.999658
ENSG00000158796.17	DEDD	2153.8	0.0623246	0.121433	0.513242	0.607782	0.999658
ENSG00000158805.12	ZNF276	841.684	-0.261361	0.273325	-0.95623	0.338956	0.999658
ENSG00000158813.18	EDA	73.5253	0.322163	0.423935	0.759935	0.447294	0.999658
ENSG00000158825.6	CDA	77.7215	-0.172498	0.348748	-0.494619	0.620869	0.999658
ENSG00000158828.8	PINK1	2726.52	0.00502509	0.127559	0.0393942	0.968576	0.999658
ENSG00000158850.15	B4GALT3	2540.41	-0.16163	0.277817	-0.581788	0.56071	0.999658
ENSG00000158856.19	DMTN	106.738	-0.0244318	0.299982	-0.0814442	0.935089	0.999658
ENSG00000158859.10	ADAMTS4	1040.47	-0.463153	0.390002	-1.18756	0.235005	0.999658
ENSG00000158863.22	FHIP2B	1104.17	0.277609	0.139483	1.99027	0.046561	0.999658
ENSG00000158864.13	NDUFS2	3943.28	0.0679348	0.113526	0.598407	0.549569	0.999658
ENSG00000158869.11	FCER1G	906.999	-0.375266	0.212053	-1.76968	0.0767805	0.999658
ENSG00000158882.15	TOMM40L	1351.58	0.0295435	0.106585	0.277181	0.781641	0.999658
ENSG00000158887.19	MPZ	154.772	0.536236	0.366718	1.46226	0.143671	0.999658
ENSG00000158941.17	CCAR2	2707.96	0.0533689	0.116541	0.457942	0.646994	0.999658
ENSG00000158966.16	CACHD1	150.566	-0.0980036	0.262583	-0.373229	0.708978	0.999658
ENSG00000158985.14	CDC42SE2	2614.77	-0.164523	0.158317	-1.0392	0.298712	0.999658
ENSG00000158987.22	RAPGEF6	460.944	-0.0768773	0.224309	-0.342729	0.731802	0.999658
ENSG00000159023.23	EPB41	962.282	-0.27079	0.159315	-1.69972	0.089184	0.999658
ENSG00000159055.4	MIS18A	2572.85	-0.104602	0.0880041	-1.18861	0.234594	0.999658
ENSG00000159063.14	ALG8	1091.87	-0.541369	0.2178	-2.48562	0.0129326	0.999658
ENSG00000159069.14	FBXW5	4901.5	0.0852897	0.122804	0.694519	0.487356	0.999658
ENSG00000159079.19	CFAP298	2705.2	-0.0291288	0.140353	-0.207539	0.835589	0.999658
ENSG00000159082.18	SYNJ1	529.733	-0.0173039	0.198381	-0.0872256	0.930492	0.999658
ENSG00000159086.15	PAXBP1	1548.02	-0.146419	0.213115	-0.687041	0.492057	0.999658
ENSG00000159110.22	IFNAR2	4363.33	-0.049539	0.101857	-0.48636	0.626712	0.999658
ENSG00000159111.13	MRPL10	5950.1	0.0540709	0.0923896	0.585249	0.55838	0.999658
ENSG00000159128.16	IFNGR2	4767.56	-0.136351	0.145705	-0.935802	0.349375	0.999658
ENSG00000159131.17	GART	3970.29	0.049584	0.110956	0.446878	0.654963	0.999658
ENSG00000159140.23	SON	5927.23	-0.203843	0.153211	-1.33047	0.183363	0.999658
ENSG00000159147.18	DONSON	1964.69	-0.199772	0.144947	-1.37824	0.168128	0.999658
ENSG00000159164.10	SV2A	1384.52	0.0138651	0.0991669	0.139816	0.888806	0.999658
ENSG00000159166.15	LAD1	1746.27	-0.0278342	0.140134	-0.198625	0.842556	0.999658
ENSG00000159167.12	STC1	279.265	-0.114655	0.196782	-0.582651	0.560128	0.999658
ENSG00000159173.20	TNNI1	57776.2	0.091143	0.162126	0.562175	0.573997	0.999658
ENSG00000159176.14	CSRP1	36169.7	0.0401823	0.131742	0.305007	0.760361	0.999658
ENSG00000159184.8	HOXB13	294.941	-0.0630405	0.177182	-0.355795	0.721994	0.999658
ENSG00000159199.14	ATP5MC1	12354.6	-0.0625587	0.186399	-0.335617	0.73716	0.999658
ENSG00000159200.18	RCAN1	5778.07	-0.0364747	0.111988	-0.325702	0.74465	0.999658
ENSG00000159202.18	UBE2Z	9494.11	0.0523101	0.0821768	0.636555	0.524415	0.999658
ENSG00000159210.10	SNF8	11821	-0.0837234	0.143709	-0.582592	0.560168	0.999658
ENSG00000159214.13	CCDC24	245.141	0.162519	0.322189	0.504423	0.613964	0.999658
ENSG00000159216.19	RUNX1	8811.79	0.0423116	0.103427	0.409097	0.682469	0.999658
ENSG00000159217.10	IGF2BP1	3663.88	-0.0793181	0.171767	-0.461777	0.644242	0.999658
ENSG00000159224.4	GIP	56.9397	-0.117702	0.376171	-0.312896	0.75436	0.999658
ENSG00000159231.6	CBR3	290.092	-0.221003	0.270308	-0.817595	0.413589	0.999658
ENSG00000159251.9	ACTC1	58722.5	0.0689601	0.112127	0.615016	0.538544	0.999658
ENSG00000159256.13	MORC3	458.987	-0.176945	0.355745	-0.497391	0.618913	0.999658
ENSG00000159259.8	CHAF1B	792.069	0.028933	0.166282	0.174	0.861866	0.999658
ENSG00000159267.17	HLCS	401.145	-0.0155805	0.206076	-0.0756052	0.939733	0.999658
ENSG00000159314.13	ARHGAP27	307.08	-0.476596	0.236412	-2.01596	0.0438044	0.999658
ENSG00000159322.18	ADPGK	2292.18	-0.00573751	0.106534	-0.0538561	0.95705	0.999658
ENSG00000159335.19	PTMS	31348.7	0.0447182	0.197954	0.225902	0.821277	0.999658
ENSG00000159346.13	ADIPOR1	12937.6	0.0179429	0.0789837	0.227172	0.82029	0.999658
ENSG00000159348.13	CYB5R1	4281.56	0.0575864	0.0964453	0.597089	0.550448	0.999658
ENSG00000159352.16	PSMD4	8830.7	0.0948243	0.165624	0.572527	0.566965	0.999658
ENSG00000159363.19	ATP13A2	2942.88	-0.0718449	0.211913	-0.33903	0.734587	0.999658
ENSG00000159377.11	PSMB4	16247.7	0.015601	0.149735	0.10419	0.917018	0.999658
ENSG00000159387.8	IRX6	111.226	-0.0140605	0.224996	-0.0624922	0.950171	0.999658
ENSG00000159388.6	BTG2	1893.95	0.199342	0.174006	1.1456	0.251959	0.999658
ENSG00000159399.10	HK2	2066.61	-0.115895	0.119018	-0.973762	0.330175	0.999658
ENSG00000159403.18	C1R	432.48	-0.0852026	0.268573	-0.317242	0.75106	0.999658
ENSG00000159423.17	ALDH4A1	653.14	0.260799	0.192849	1.35235	0.176264	0.999658
ENSG00000159433.12	STARD9	463.385	-0.0142137	0.220784	-0.0643785	0.948669	0.999658
ENSG00000159445.13	THEM4	179.784	0.0928049	0.197032	0.471014	0.63763	0.999658
ENSG00000159459.12	UBR1	427.068	-0.165687	0.27486	-0.602805	0.546638	0.999658
ENSG00000159461.15	AMFR	4085.49	0.154022	0.104798	1.4697	0.141644	0.999658
ENSG00000159479.17	MED8	3534.44	-0.0875033	0.120669	-0.72515	0.46836	0.999658
ENSG00000159556.10	ISL2	315.067	-0.014725	0.166339	-0.0885242	0.92946	0.999658
ENSG00000159579.14	RSPRY1	1478.65	-0.114512	0.115289	-0.993255	0.320586	0.999658
ENSG00000159588.15	CCDC17	55.1286	-0.523048	0.464874	-1.12514	0.26053	0.999658
ENSG00000159592.11	GPBP1L1	6254.76	-0.0238075	0.0828619	-0.287315	0.773871	0.999658
ENSG00000159593.15	NAE1	4644.5	-0.205597	0.134858	-1.52454	0.127373	0.999658
ENSG00000159596.7	TMEM69	3360.95	-0.00872404	0.118068	-0.07389	0.941098	0.999658
ENSG00000159640.17	ACE	50.8346	-0.409	0.57813	-0.707453	0.479285	0.999658
ENSG00000159658.15	EFCAB14	3700.02	-0.0197528	0.153882	-0.128363	0.897862	0.999658
ENSG00000159674.12	SPON2	1867.15	0.252355	0.194521	1.29732	0.194522	0.999658
ENSG00000159685.11	CHCHD6	1276.7	-0.0156838	0.171194	-0.0916141	0.927005	0.999658
ENSG00000159692.18	CTBP1	6593.16	0.105852	0.129157	0.819562	0.412466	0.999658
ENSG00000159713.11	TPPP3	4576.11	0.0427966	0.151164	0.283113	0.77709	0.999658
ENSG00000159714.12	ZDHHC1	124.788	0.400658	0.348818	1.14861	0.250715	0.999658
ENSG00000159720.13	ATP6V0D1	4075.55	0.082043	0.120238	0.682338	0.495025	0.999658
ENSG00000159788.20	RGS12	529.152	-0.510813	0.363047	-1.40702	0.159422	0.999658
ENSG00000159792.10	PSKH1	1413.28	-0.0824247	0.666423	-0.123682	0.901567	0.999658
ENSG00000159840.16	ZYX	14220.1	0.10756	0.12514	0.859517	0.390055	0.999658
ENSG00000159842.16	ABR	362.344	0.364939	0.514905	0.70875	0.47848	0.999658
ENSG00000159871.15	LYPD5	40.0922	0.608985	0.506996	1.20116	0.229688	0.999658
ENSG00000159873.10	CCDC117	3484.62	-0.04284	0.140832	-0.304192	0.760982	0.999658
ENSG00000159882.13	ZNF230	289.652	0.290857	0.228106	1.2751	0.202275	0.999658
ENSG00000159884.12	CCDC107	566.69	0.0170349	0.194322	0.087663	0.930144	0.999658
ENSG00000159885.14	ZNF222	344.051	-0.280092	0.213362	-1.31276	0.189265	0.999658
ENSG00000159905.15	ZNF221	42.9861	0.770009	0.597301	1.28915	0.197347	0.999658
ENSG00000159917.17	ZNF235	107.634	0.147584	0.422913	0.348969	0.727112	0.999658
ENSG00000159921.20	GNE	1060.23	-0.220762	0.195575	-1.12878	0.25899	0.999658
ENSG00000159958.7	TNFRSF13C	181.418	0.0165457	0.264318	0.0625977	0.950087	0.999658
ENSG00000160007.20	ARHGAP35	2755.83	-0.0419518	0.169224	-0.247907	0.804207	0.999658
ENSG00000160014.17	CALM3	20141.3	0.047544	0.103505	0.459342	0.645989	0.999658
ENSG00000160049.12	DFFA	4348.3	-0.0354639	0.0981609	-0.361284	0.717887	0.999658
ENSG00000160050.16	CCDC28B	976.105	0.0160581	0.198436	0.0809236	0.935503	0.999658
ENSG00000160051.12	IQCC	241.562	0.0701255	0.18351	0.382135	0.702362	0.999658
ENSG00000160055.20	TMEM234	424.066	0.198508	0.21377	0.928605	0.353094	0.999658
ENSG00000160058.19	BSDC1	3057.57	0.0486791	0.118011	0.412495	0.679976	0.999658
ENSG00000160062.15	ZBTB8A	673.684	0.0167714	0.177261	0.0946141	0.924621	0.999658
ENSG00000160072.20	ATAD3B	2214.99	0.00217349	0.0910618	0.0238683	0.980958	0.999658
ENSG00000160075.12	SSU72	6710.35	0.0343741	0.138927	0.247426	0.804578	0.999658
ENSG00000160087.21	UBE2J2	5818.3	-0.022173	0.109582	-0.202342	0.83965	0.999658
ENSG00000160094.15	ZNF362	1391.26	-0.0391056	0.126582	-0.308935	0.757371	0.999658
ENSG00000160097.21	FNDC5	2089.02	0.188529	0.296793	0.63522	0.525285	0.999658
ENSG00000160113.6	NR2F6	4046.41	-0.0279604	0.171359	-0.163168	0.870386	0.999658
ENSG00000160117.16	ANKLE1	42.5852	-0.267866	0.448284	-0.597536	0.55015	0.999658
ENSG00000160124.9	MIX23	3105.48	-0.216066	0.142814	-1.51291	0.130302	0.999658
ENSG00000160131.14	VMA21	10813.8	0.0318023	0.221629	0.143493	0.885901	0.999658
ENSG00000160145.16	KALRN	318.962	-0.139933	0.271457	-0.515487	0.606213	0.999658
ENSG00000160161.9	CILP2	36.0972	0.276432	0.415322	0.665584	0.505677	0.999658
ENSG00000160180.17	TFF3	68.9599	-0.487372	0.52391	-0.930259	0.352237	0.999658
ENSG00000160193.12	WDR4	651.813	0.0908522	0.125589	0.723408	0.469429	0.999658
ENSG00000160194.18	NDUFV3	2615.94	-0.16658	0.155554	-1.07089	0.28422	0.999658
ENSG00000160199.15	PKNOX1	1818.42	-0.0960915	0.281774	-0.341024	0.733086	0.999658
ENSG00000160201.12	U2AF1	5838.4	-0.34278	0.449205	-0.763082	0.445415	0.999658
ENSG00000160207.9	HSF2BP	271.428	-0.0430315	0.192651	-0.223365	0.823251	0.999658
ENSG00000160208.13	RRP1B	2031.93	-0.14285	0.132471	-1.07835	0.280879	0.999658
ENSG00000160209.19	PDXK	2475.23	0.104785	0.152002	0.689365	0.490594	0.999658
ENSG00000160211.20	G6PD	3814.05	0.11276	0.155615	0.72461	0.468691	0.999658
ENSG00000160213.10	CSTB	7305.47	-0.231837	0.201102	-1.15283	0.248979	0.999658
ENSG00000160214.13	RRP1	1671.23	0.144174	0.107044	1.34687	0.178023	0.999658
ENSG00000160216.21	AGPAT3	1950.06	0.176939	0.139297	1.27023	0.204001	0.999658
ENSG00000160218.13	TRAPPC10	788.46	-0.0467834	0.257023	-0.18202	0.855567	0.999658
ENSG00000160219.12	GAB3	50.8269	0.295069	0.771286	0.382568	0.70204	0.999658
ENSG00000160221.18	GATD3	169.53	0.139127	0.289088	0.481262	0.63033	0.999658
ENSG00000160223.18	ICOSLG	105.395	-0.0467862	0.342848	-0.136463	0.891455	0.999658
ENSG00000160226.16	CFAP410	426.334	0.180813	0.281953	0.641289	0.521335	0.999658
ENSG00000160229.13	ZNF66	82.555	-0.0825411	0.278457	-0.296423	0.766907	0.999658
ENSG00000160255.19	ITGB2	1552.08	0.0340991	0.195577	0.174351	0.86159	0.999658
ENSG00000160256.14	SLX9	2400.15	-0.142349	0.198144	-0.718413	0.472502	0.999658
ENSG00000160271.16	RALGDS	1005.45	0.184431	0.224333	0.822133	0.411001	0.999658
ENSG00000160284.15	SPATC1L	1495.73	0.0614691	0.230472	0.26671	0.789692	0.999658
ENSG00000160285.15	LSS	2027.73	-0.0339288	0.262489	-0.129258	0.897154	0.999658
ENSG00000160293.17	VAV2	1802.26	-0.0460046	0.141776	-0.324488	0.745569	0.999658
ENSG00000160294.11	MCM3AP	984.488	-0.360983	0.228588	-1.57919	0.114293	0.999658
ENSG00000160298.18	C21orf58	807.675	0.0820415	0.190186	0.431376	0.666195	0.999658
ENSG00000160299.19	PCNT	540.256	-0.0320182	0.244912	-0.130733	0.895986	0.999658
ENSG00000160305.18	DIP2A	650.646	-0.100577	0.214701	-0.468453	0.639461	0.999658
ENSG00000160310.19	PRMT2	3017.66	-0.13011	0.127226	-1.02267	0.306465	0.999658
ENSG00000160318.6	CLDND2	442.26	0.16968	0.239954	0.707136	0.479482	0.999658
ENSG00000160325.15	CACFD1	1150.68	0.00143244	0.167991	0.00852688	0.993197	0.999658
ENSG00000160326.14	SLC2A6	1729.11	0.145353	0.146503	0.992146	0.321126	0.999658
ENSG00000160336.17	ZNF761	886.498	-0.132296	0.111316	-1.18847	0.234647	0.999658
ENSG00000160345.13	PIERCE1	295.669	-0.187572	0.276723	-0.677834	0.497877	0.999658
ENSG00000160352.16	ZNF714	274.469	-0.0928438	0.233622	-0.397411	0.691065	0.999658
ENSG00000160360.13	GPSM1	2795.29	0.0592286	0.147929	0.400384	0.688873	0.999658
ENSG00000160392.14	C19orf47	4324.8	0.152594	0.162543	0.93879	0.347838	0.999658
ENSG00000160404.18	TOR2A	720.952	0.05311	0.18481	0.287377	0.773824	0.999658
ENSG00000160408.16	ST6GALNAC6	2756.18	-0.161161	0.202339	-0.796492	0.425746	0.999658
ENSG00000160410.15	SHKBP1	7099.79	-0.0250743	0.236796	-0.10589	0.91567	0.999658
ENSG00000160439.16	RDH13	1347.5	-0.0467587	0.236433	-0.197768	0.843227	0.999658
ENSG00000160445.11	ZER1	1812.6	0.0616467	0.121524	0.507279	0.611959	0.999658
ENSG00000160446.19	ZDHHC12	3386.19	0.12647	0.168506	0.750537	0.452931	0.999658
ENSG00000160447.7	PKN3	2003.92	-0.178337	0.154571	-1.15375	0.248602	0.999658
ENSG00000160460.17	SPTBN4	140.223	-0.559904	0.47152	-1.18745	0.235052	0.999658
ENSG00000160469.17	BRSK1	1011.6	0.016823	0.152595	0.110246	0.912215	0.999658
ENSG00000160539.6	PLPP7	155.647	-0.247721	0.277154	-0.893801	0.371428	0.999658
ENSG00000160551.12	TAOK1	2485.96	-0.152645	0.210432	-0.725392	0.468212	0.999658
ENSG00000160563.14	MED27	2348.52	0.00835677	0.106962	0.0781286	0.937726	0.999658
ENSG00000160570.14	DEDD2	3343.29	0.152479	0.119023	1.28109	0.200162	0.999658
ENSG00000160584.17	SIK3	602.204	-0.0541524	0.159042	-0.340491	0.733487	0.999658
ENSG00000160602.14	NEK8	176.283	-0.178203	0.275584	-0.646636	0.517867	0.999658
ENSG00000160606.11	TLCD1	314.735	0.0593504	0.228909	0.259275	0.795423	0.999658
ENSG00000160613.15	PCSK7	2699.31	0.132234	0.152391	0.867727	0.385544	0.999658
ENSG00000160633.13	SAFB	5506.88	-0.155205	0.269077	-0.576806	0.56407	0.999658
ENSG00000160678.12	S100A1	38.2754	-0.859623	0.853562	-1.0071	0.313886	0.999658
ENSG00000160679.14	CHTOP	5043.64	0.105591	0.0743929	1.41937	0.155792	0.999658
ENSG00000160685.14	ZBTB7B	1091.12	0.00491266	0.267966	0.0183332	0.985373	0.999658
ENSG00000160688.19	FLAD1	2428.65	-0.0998549	0.197671	-0.505157	0.613449	0.999658
ENSG00000160691.19	SHC1	6923.1	0.0656526	0.08835	0.743096	0.457423	0.999658
ENSG00000160695.16	VPS11	763.519	0.175624	0.20582	0.853292	0.393497	0.999658
ENSG00000160703.17	NLRX1	322.351	-0.169942	0.193626	-0.877684	0.380115	0.999658
ENSG00000160710.18	ADAR	4610.92	-0.00774194	0.0959388	-0.0806966	0.935683	0.999658
ENSG00000160714.10	UBE2Q1	5017.42	-0.139385	0.297457	-0.468588	0.639364	0.999658
ENSG00000160741.17	CRTC2	2225.5	-0.281528	0.638695	-0.440787	0.659367	0.999658
ENSG00000160746.13	ANO10	816.03	-0.0226908	0.190288	-0.119245	0.905082	0.999658
ENSG00000160752.15	FDPS	10068.2	-0.00927604	0.100633	-0.0921773	0.926557	0.999658
ENSG00000160753.17	RUSC1	2536.27	0.114159	0.116595	0.979103	0.327529	0.999658
ENSG00000160767.23	ENTREP3	5920.92	0.0789945	0.135052	0.584919	0.558602	0.999658
ENSG00000160781.17	PAQR6	175.316	-0.0132023	0.395786	-0.0333571	0.97339	0.999658
ENSG00000160783.19	PMF1	3072.3	0.0165412	0.180789	0.0914942	0.9271	0.999658
ENSG00000160785.14	SLC25A44	2189.03	0.291823	0.19972	1.46116	0.143972	0.999658
ENSG00000160789.24	LMNA	11479.2	0.198263	0.174488	1.13625	0.25585	0.999658
ENSG00000160796.18	NBEAL2	154.197	0.0190872	0.36443	0.0523754	0.95823	0.999658
ENSG00000160799.12	CCDC12	2733.77	-0.164712	0.193535	-0.851071	0.39473	0.999658
ENSG00000160801.14	PTH1R	1405.77	0.0203303	0.147833	0.137521	0.890619	0.999658
ENSG00000160803.8	UBQLN4	3323.3	0.0557838	0.0773985	0.720736	0.471072	0.999658
ENSG00000160813.7	PPP1R35	1690.97	0.178805	0.208486	0.857634	0.391095	0.999658
ENSG00000160818.17	GPATCH4	3289	-0.111103	0.132585	-0.837974	0.402045	0.999658
ENSG00000160867.15	FGFR4	20659.7	0.0464345	0.0991516	0.468318	0.639557	0.999658
ENSG00000160877.7	NACC1	10964.3	0.0454349	0.104343	0.435439	0.663244	0.999658
ENSG00000160888.7	IER2	6441.79	0.12754	0.159085	0.80171	0.422721	0.999658
ENSG00000160908.15	ZNF394	1338.99	-0.00140065	0.120021	-0.01167	0.990689	0.999658
ENSG00000160917.15	CPSF4	4791.39	0.02843	0.110483	0.257324	0.796929	0.999658
ENSG00000160948.14	VPS28	1980.48	0.173782	0.150883	1.15176	0.249419	0.999658
ENSG00000160949.18	TONSL	1774.22	-0.0417115	0.110878	-0.376194	0.706773	0.999658
ENSG00000160953.17	PWWP3A	2719.45	-0.0775566	0.281156	-0.275849	0.782664	0.999658
ENSG00000160957.15	RECQL4	2330.67	-0.153756	0.206494	-0.744601	0.456513	0.999658
ENSG00000160959.8	LRRC14	1508.21	0.287044	0.193623	1.48249	0.138211	0.999658
ENSG00000160961.12	ZNF333	342.193	0.0375456	0.211067	0.177885	0.858814	0.999658
ENSG00000160972.10	PPP1R16A	1170.09	-0.0288313	0.250576	-0.11506	0.908397	0.999658
ENSG00000160991.17	ORAI2	3280.04	0.10614	0.155336	0.683297	0.494419	0.999658
ENSG00000160993.4	ALKBH4	1483.83	0.0125656	0.119816	0.104874	0.916476	0.999658
ENSG00000160999.11	SH2B2	974.386	0.29604	0.175184	1.68988	0.0910511	0.999658
ENSG00000161010.16	MRNIP	522.971	-0.276146	0.234539	-1.1774	0.239037	0.999658
ENSG00000161011.20	SQSTM1	13103.5	0.0552003	0.125095	0.441268	0.659019	0.999658
ENSG00000161013.17	MGAT4B	6909.79	-0.0640004	0.127203	-0.503137	0.614868	0.999658
ENSG00000161016.18	RPL8	98776.1	0.0559676	0.168955	0.331258	0.740449	0.999658
ENSG00000161021.13	MAML1	1502.71	-0.00358845	0.16693	-0.0214967	0.982849	0.999658
ENSG00000161036.13	LRWD1	2012.94	0.184381	0.123103	1.49778	0.134191	0.999658
ENSG00000161048.12	NAPEPLD	81.5208	-0.420345	0.347072	-1.21112	0.22585	0.999658
ENSG00000161057.13	PSMC2	6235.87	0.132724	0.105773	1.2548	0.209551	0.999658
ENSG00000161091.15	MFSD12	4949.33	0.0527075	0.206883	0.254769	0.798901	0.999658
ENSG00000161180.11	CCDC116	74.5116	0.0377922	0.350547	0.107809	0.914147	0.999658
ENSG00000161202.20	DVL3	6387.3	-0.0468317	0.0853943	-0.548417	0.583405	0.999658
ENSG00000161203.14	AP2M1	20911	0.0480889	0.204227	0.235468	0.813845	0.999658
ENSG00000161204.12	ABCF3	1261.69	0.171495	0.163939	1.04609	0.295519	0.999658
ENSG00000161217.12	PCYT1A	1788.27	0.197536	0.109698	1.80072	0.0717469	0.999658
ENSG00000161249.21	DMKN	61.1769	-0.947746	0.537303	-1.76389	0.0777499	0.999658
ENSG00000161265.15	U2AF1L4	664.517	0.00929869	0.290072	0.0320565	0.974427	0.999658
ENSG00000161267.12	BDH1	425.965	-0.00571241	0.279114	-0.0204662	0.983671	0.999658
ENSG00000161277.11	THAP8	414.021	0.0875976	0.176075	0.497501	0.618836	0.999658
ENSG00000161298.19	ZNF382	108.629	0.0917706	0.391482	0.234419	0.81466	0.999658
ENSG00000161395.14	PGAP3	290.948	0.0742049	0.197625	0.375483	0.707301	0.999658
ENSG00000161513.12	FDXR	1446.12	0.0389207	0.126142	0.308548	0.757665	0.999658
ENSG00000161526.15	SAP30BP	4316.22	-0.0199609	0.130918	-0.152469	0.878817	0.999658
ENSG00000161533.12	ACOX1	1757.79	0.41954	0.237107	1.76941	0.0768257	0.999658
ENSG00000161542.17	PRPSAP1	2427.99	-0.131155	0.136409	-0.961482	0.33631	0.999658
ENSG00000161547.17	SRSF2	18505.1	0.0429304	0.125122	0.343107	0.731518	0.999658
ENSG00000161551.15	ZNF577	338.143	0.046494	0.247045	0.188201	0.850719	0.999658
ENSG00000161558.11	TMEM143	258.224	0.0155648	0.176227	0.0883222	0.929621	0.999658
ENSG00000161618.10	ALDH16A1	686.459	-0.174606	0.336251	-0.519273	0.60357	0.999658
ENSG00000161638.11	ITGA5	3944.1	0.053573	0.230018	0.232908	0.815833	0.999658
ENSG00000161642.18	ZNF385A	803.222	0.130768	0.147273	0.887933	0.374577	0.999658
ENSG00000161647.19	MPP3	517.995	0.173129	0.162188	1.06746	0.285764	0.999658
ENSG00000161653.11	NAGS	107.454	0.173311	0.259797	0.667102	0.504707	0.999658
ENSG00000161654.10	LSM12	6919.27	-0.134824	0.092496	-1.45762	0.144946	0.999658
ENSG00000161671.17	EMC10	2162.24	0.0731001	0.134391	0.543935	0.586486	0.999658
ENSG00000161677.12	JOSD2	5941.03	0.102709	0.182143	0.563894	0.572827	0.999658
ENSG00000161682.15	FAM171A2	1613.13	-0.0411707	0.121986	-0.337504	0.735737	0.999658
ENSG00000161692.18	DBF4B	2812.97	0.0612508	0.090659	0.675617	0.499284	0.999658
ENSG00000161714.12	PLCD3	3795.76	-0.238824	0.154041	-1.55039	0.121049	0.999658
ENSG00000161791.14	FMNL3	1734.99	0.0475627	0.132523	0.358901	0.719669	0.999658
ENSG00000161800.13	RACGAP1	1747.1	0.0643892	0.159902	0.402678	0.687185	0.999658
ENSG00000161813.23	LARP4	1856.49	-0.0796095	0.158825	-0.501242	0.616201	0.999658
ENSG00000161835.11	TAMALIN	258.279	0.151452	0.295	0.513396	0.607674	0.999658
ENSG00000161847.15	RAVER1	4035.24	0.258588	0.14613	1.76958	0.0767969	0.999658
ENSG00000161860.8	SYCE2	119.734	-0.314829	0.370858	-0.848921	0.395925	0.999658
ENSG00000161888.12	SPC24	1853.43	0.0662589	0.178929	0.370308	0.711153	0.999658
ENSG00000161904.13	LEMD2	3068.93	0.0799746	0.117419	0.681105	0.495805	0.999658
ENSG00000161914.10	ZNF653	448.693	-0.339045	0.389763	-0.869875	0.384369	0.999658
ENSG00000161920.11	MED11	957.016	-0.0359838	0.171858	-0.209381	0.834151	0.999658
ENSG00000161939.19	RNASEK-C17orf49	747.456	0.168733	0.277218	0.608667	0.542745	0.999658
ENSG00000161955.17	TNFSF13	57.9326	-0.0917132	0.728387	-0.125913	0.899801	0.999658
ENSG00000161956.14	SENP3	2293.64	-0.237232	0.264232	-0.897819	0.369282	0.999658
ENSG00000161958.11	FGF11	1250.36	0.0385732	0.113733	0.339157	0.734491	0.999658
ENSG00000161960.16	EIF4A1	49771.9	0.00886773	0.17519	0.0506177	0.95963	0.999658
ENSG00000161970.15	RPL26	73079.7	-0.0945053	0.180162	-0.524557	0.599891	0.999658
ENSG00000161980.6	POLR3K	3399.81	0.0443522	0.159005	0.278935	0.780295	0.999658
ENSG00000161981.11	SNRNP25	3629.62	0.0654284	0.188466	0.347163	0.728469	0.999658
ENSG00000161996.19	WDR90	233.988	-0.214959	0.466663	-0.460631	0.645064	0.999658
ENSG00000161999.13	JMJD8	922.547	0.0164176	0.161502	0.101656	0.91903	0.999658
ENSG00000162004.19	CCDC78	85.6202	-0.0958007	0.408739	-0.234381	0.814689	0.999658
ENSG00000162032.16	SPSB3	1294.61	0.121876	0.146406	0.83245	0.405155	0.999658
ENSG00000162062.15	TEDC2	1358.19	-0.0801846	0.189358	-0.423455	0.671963	0.999658
ENSG00000162063.13	CCNF	2423.53	0.00413733	0.0833459	0.0496404	0.960409	0.999658
ENSG00000162065.14	TBC1D24	1000.45	-0.0708681	0.114227	-0.620415	0.534985	0.999658
ENSG00000162066.16	AMDHD2	882.631	0.14646	0.207545	0.705676	0.48039	0.999658
ENSG00000162073.14	PAQR4	5588.82	0.122642	0.141459	0.866982	0.385952	0.999658
ENSG00000162076.13	FLYWCH2	2369.29	0.00638589	0.175016	0.0364876	0.970894	0.999658
ENSG00000162086.16	ZNF75A	460.724	0.202227	0.207291	0.97557	0.329277	0.999658
ENSG00000162104.10	ADCY9	1626.69	-0.0654609	0.150581	-0.434722	0.663764	0.999658
ENSG00000162105.21	SHANK2	851.465	-0.384561	0.30421	-1.26413	0.206184	0.999658
ENSG00000162129.15	CLPB	1544.85	0.00937981	0.118998	0.078823	0.937173	0.999658
ENSG00000162139.10	NEU3	962.124	0.285092	0.192578	1.4804	0.138767	0.999658
ENSG00000162144.10	CYB561A3	2236.14	0.0461592	0.151615	0.30445	0.760785	0.999658
ENSG00000162148.11	SAXO4	44.0518	-0.140878	0.628831	-0.224032	0.822733	0.999658
ENSG00000162174.12	ASRGL1	679.063	-0.0219492	0.165502	-0.132622	0.894492	0.999658
ENSG00000162191.14	UBXN1	7816.5	0.0294005	0.140378	0.209437	0.834107	0.999658
ENSG00000162194.13	LBHD1	821.523	-0.200126	0.307305	-0.651228	0.5149	0.999658
ENSG00000162222.14	TTC9C	1923.63	-0.0458492	0.130034	-0.352592	0.724394	0.999658
ENSG00000162227.8	TAF6L	1003.58	0.0795978	0.149899	0.531011	0.595411	0.999658
ENSG00000162231.14	NXF1	3094.92	-0.202113	0.138506	-1.45924	0.144499	0.999658
ENSG00000162236.13	STX5	2735.01	-0.0364722	0.133083	-0.274055	0.784042	0.999658
ENSG00000162241.13	SLC25A45	337.237	-0.00255737	0.187853	-0.0136137	0.989138	0.999658
ENSG00000162244.12	RPL29	94379	-0.0154318	0.218976	-0.0704729	0.943817	0.999658
ENSG00000162298.19	SYVN1	2227.55	0.0451382	0.177165	0.254781	0.798892	0.999658
ENSG00000162300.13	ZFPL1	1616.22	0.051836	0.182817	0.283541	0.776762	0.999658
ENSG00000162302.13	RPS6KA4	5023.2	-0.00674694	0.123489	-0.0546359	0.956429	0.999658
ENSG00000162337.12	LRP5	2767.4	-0.0420705	0.148195	-0.283886	0.776498	0.999658
ENSG00000162341.18	TPCN2	246.41	-0.0233153	0.221153	-0.105426	0.916037	0.999658
ENSG00000162368.15	CMPK1	6162.77	-0.0687897	0.145889	-0.471519	0.63727	0.999658
ENSG00000162373.13	BEND5	204.765	-0.298057	0.294752	-1.01121	0.311915	0.999658
ENSG00000162377.6	COA7	4921.63	0.0185452	0.118282	0.156788	0.875412	0.999658
ENSG00000162378.13	ZYG11B	1368	-0.134551	0.191948	-0.700979	0.483316	0.999658
ENSG00000162384.14	CZIB	2541.48	-0.0570815	0.143099	-0.398896	0.68997	0.999658
ENSG00000162385.11	MAGOH	6117.4	-0.146898	0.118822	-1.23628	0.216354	0.999658
ENSG00000162390.18	ACOT11	1187.22	-0.158753	0.139726	-1.13617	0.255886	0.999658
ENSG00000162396.6	PARS2	722.037	0.160981	0.145374	1.10736	0.268139	0.999658
ENSG00000162402.15	USP24	1413.89	-0.933469	0.609082	-1.53258	0.125379	0.999658
ENSG00000162408.11	NOL9	1843.17	-0.0668422	0.0997149	-0.670333	0.502646	0.999658
ENSG00000162413.17	KLHL21	4631.07	0.0926392	0.0718509	1.28932	0.197285	0.999658
ENSG00000162419.13	GMEB1	1204.59	-0.0109678	0.199794	-0.0548953	0.956222	0.999658
ENSG00000162426.16	SLC45A1	117.088	0.185814	0.284782	0.65248	0.514092	0.999658
ENSG00000162430.18	SELENON	16425.7	0.0822997	0.0927745	0.887094	0.375028	0.999658
ENSG00000162433.15	AK4	5254.6	-0.0129467	0.0975607	-0.132704	0.894427	0.999658
ENSG00000162434.14	JAK1	2937.88	-0.150015	0.128092	-1.17115	0.241538	0.999658
ENSG00000162437.15	RAVER2	1325.4	-0.10338	0.145337	-0.711317	0.476888	0.999658
ENSG00000162441.12	LZIC	2917.64	-0.0665907	0.102055	-0.6525	0.514079	0.999658
ENSG00000162461.8	SLC25A34	90.0922	0.227781	0.369171	0.617006	0.53723	0.999658
ENSG00000162482.5	AKR7A3	41.0496	-0.34288	0.429889	-0.797603	0.425101	0.999658
ENSG00000162490.7	DRAXIN	94.1337	-0.192783	0.264729	-0.728227	0.466474	0.999658
ENSG00000162511.8	LAPTM5	8959.34	-0.0539851	0.128557	-0.419931	0.674536	0.999658
ENSG00000162512.16	SDC3	9763.24	0.0323398	0.0901604	0.358692	0.719826	0.999658
ENSG00000162517.13	PEF1	5917.24	0.0336163	0.121987	0.275573	0.782876	0.999658
ENSG00000162520.15	SYNC	588.371	0.0965612	0.185994	0.519162	0.603648	0.999658
ENSG00000162521.19	RBBP4	11716.8	0.0341261	0.115008	0.296729	0.766674	0.999658
ENSG00000162542.14	TMCO4	770.711	0.0433539	0.135162	0.320755	0.748396	0.999658
ENSG00000162545.6	CAMK2N1	1948.79	-0.00973246	0.119756	-0.081269	0.935228	0.999658
ENSG00000162551.14	ALPL	2160.03	-0.0316187	0.274182	-0.11532	0.908192	0.999658
ENSG00000162572.21	SCNN1D	130.528	0.0755631	0.628958	0.12014	0.904372	0.999658
ENSG00000162585.17	FAAP20	5901.72	-0.0779134	0.222285	-0.350512	0.725955	0.999658
ENSG00000162591.17	MEGF6	1500.23	-0.0675083	0.235406	-0.286774	0.774285	0.999658
ENSG00000162599.18	NFIA	1042.15	-0.146284	0.159318	-0.918188	0.35852	0.999658
ENSG00000162600.12	OMA1	595.312	-0.708599	0.30828	-2.29855	0.0215303	0.999658
ENSG00000162601.12	MYSM1	2030.61	-0.536905	0.324123	-1.65648	0.0976238	0.999658
ENSG00000162604.13	TM2D1	536.845	-0.209925	0.206551	-1.01634	0.30947	0.999658
ENSG00000162607.13	USP1	6482.28	-0.0448443	0.129762	-0.345589	0.729652	0.999658
ENSG00000162613.18	FUBP1	5349.51	-0.127389	0.135898	-0.937388	0.348559	0.999658
ENSG00000162614.19	NEXN	3554.7	-0.0504726	0.21436	-0.235457	0.813854	0.999658
ENSG00000162616.9	DNAJB4	1565.95	0.163617	0.225249	0.726382	0.467604	0.999658
ENSG00000162620.16	LRRIQ3	126.626	0.319682	0.304886	1.04853	0.294395	0.999658
ENSG00000162623.16	TYW3	3657.91	-0.257933	0.120089	-2.14784	0.0317263	0.999658
ENSG00000162627.17	SNX7	1526.08	0.0188919	0.264337	0.0714688	0.943025	0.999658
ENSG00000162631.20	NTNG1	519.876	-0.17034	0.168742	-1.00947	0.312751	0.999658
ENSG00000162636.16	EEIG2	2794.65	-0.12967	0.161645	-0.802192	0.422442	0.999658
ENSG00000162641.20	AKNAD1	93.5915	-0.436416	0.47989	-0.909408	0.363135	0.999658
ENSG00000162642.14	C1orf52	2754.89	0.0284398	0.12013	0.236742	0.812857	0.999658
ENSG00000162645.13	GBP2	964.259	-0.132418	0.228768	-0.578832	0.562703	0.999658
ENSG00000162650.17	ATXN7L2	1050.17	-0.0578058	0.155275	-0.372281	0.709684	0.999658
ENSG00000162664.17	ZNF326	3438.39	-0.0848785	0.145536	-0.583214	0.559749	0.999658
ENSG00000162676.13	GFI1	190.407	-0.243778	0.399342	-0.610448	0.541565	0.999658
ENSG00000162688.17	AGL	124.263	0.00759531	0.228872	0.0331858	0.973526	0.999658
ENSG00000162694.14	EXTL2	2162.05	-0.0208686	0.157996	-0.132083	0.894918	0.999658
ENSG00000162695.12	SLC30A7	1426.96	-0.0126308	0.181379	-0.0696376	0.944482	0.999658
ENSG00000162702.8	ZNF281	1273.25	-0.128375	0.154785	-0.829372	0.406894	0.999658
ENSG00000162704.16	ARPC5	4070.25	-0.135777	0.24589	-0.552187	0.58082	0.999658
ENSG00000162711.18	NLRP3	50.6948	0.0565737	0.627848	0.0901073	0.928202	0.999658
ENSG00000162714.13	ZNF496	2646.72	0.0889358	0.113106	0.786304	0.431689	0.999658
ENSG00000162729.14	IGSF8	1456.32	0.0720208	0.114424	0.629418	0.529076	0.999658
ENSG00000162733.19	DDR2	1504.73	-0.0956284	0.104301	-0.916851	0.359221	0.999658
ENSG00000162734.13	PEA15	37312.3	0.0893846	0.0989854	0.903008	0.366521	0.999658
ENSG00000162735.19	PEX19	2169.83	-0.130974	0.258646	-0.506384	0.612587	0.999658
ENSG00000162736.18	NCSTN	1684.43	-0.0268119	0.116563	-0.230021	0.818076	0.999658
ENSG00000162738.7	VANGL2	570.863	-0.0288141	0.130085	-0.221502	0.824702	0.999658
ENSG00000162745.11	OLFML2B	1273.98	-0.214018	0.244478	-0.875409	0.381352	0.999658
ENSG00000162746.15	FCRLB	166.993	-0.120479	0.220877	-0.545459	0.585438	0.999658
ENSG00000162757.4	C1orf74	625.617	0.204781	0.120806	1.69513	0.0900514	0.999658
ENSG00000162769.13	FLVCR1	852.188	0.0692118	0.218556	0.316677	0.751489	0.999658
ENSG00000162772.18	ATF3	3237.94	0.0114534	0.142451	0.0804027	0.935917	0.999658
ENSG00000162775.17	RBM15	742.266	0.105407	0.136431	0.772598	0.43976	0.999658
ENSG00000162783.11	IER5	5211.04	-0.0181307	0.091095	-0.199031	0.842239	0.999658
ENSG00000162804.15	SNED1	301.012	-0.0527193	0.30709	-0.171674	0.863694	0.999658
ENSG00000162813.18	BPNT1	1223.78	-0.0614669	0.16731	-0.367383	0.713333	0.999658
ENSG00000162819.12	BROX	2191.87	-0.0426026	0.133536	-0.319034	0.7497	0.999658
ENSG00000162825.18	NBPF20	126.559	0.210923	0.327339	0.644356	0.519345	0.999658
ENSG00000162836.12	ACP6	311.469	-0.183441	0.307506	-0.596545	0.550811	0.999658
ENSG00000162849.16	KIF26B	98.7645	-0.146808	0.406848	-0.360841	0.718218	0.999658
ENSG00000162851.8	TFB2M	604.207	0.060073	0.178495	0.336554	0.736453	0.999658
ENSG00000162852.14	CNST	1035.13	-0.625203	0.26723	-2.33957	0.0193062	0.999658
ENSG00000162869.16	PPP1R21	629.302	0.18625	0.188718	0.986921	0.323681	0.999658
ENSG00000162878.13	PKDCC	2526.28	0.054184	0.164129	0.33013	0.741302	0.999658
ENSG00000162881.7	OXER1	387.321	-0.0270904	0.189924	-0.142638	0.886576	0.999658
ENSG00000162882.15	HAAO	233.159	0.143357	0.263073	0.544932	0.5858	0.999658
ENSG00000162885.14	B3GALNT2	1372.21	0.00911915	0.231336	0.0394195	0.968556	0.999658
ENSG00000162889.11	MAPKAPK2	12720.8	0.00811691	0.0920826	0.0881481	0.929759	0.999658
ENSG00000162892.16	IL24	50.4647	-0.562469	0.671577	-0.837534	0.402293	0.999658
ENSG00000162909.18	CAPN2	7645.2	-0.00750722	0.134869	-0.055663	0.95561	0.999658
ENSG00000162910.19	MRPL55	4032.94	-0.0301421	0.226759	-0.132926	0.894252	0.999658
ENSG00000162923.18	WDR26	4288.52	-0.0604771	0.113437	-0.533133	0.593941	0.999658
ENSG00000162924.16	REL	138.372	-0.0401586	0.337452	-0.119006	0.905271	0.999658
ENSG00000162927.14	PUS10	234.447	0.118387	0.205701	0.575529	0.564933	0.999658
ENSG00000162928.9	PEX13	1600.25	-0.00744922	0.169507	-0.0439464	0.964947	0.999658
ENSG00000162929.14	SANBR	633.117	0.00788618	0.199097	0.0396097	0.968404	0.999658
ENSG00000162959.14	MEMO1	2030.11	0.162689	0.137811	1.18052	0.237792	0.999658
ENSG00000162961.14	DPY30	3226.13	-0.128645	0.0951403	-1.35216	0.176325	0.999658
ENSG00000162971.11	TYW5	749.794	-0.153691	0.109233	-1.40701	0.159425	0.999658
ENSG00000162972.11	MAIP1	851.035	-0.161516	0.149614	-1.07955	0.280341	0.999658
ENSG00000162976.13	SLC66A3	257.567	-0.318365	0.232034	-1.37207	0.170043	0.999658
ENSG00000162980.17	ARL5A	2346.31	-0.0996845	0.259612	-0.383975	0.700997	0.999658
ENSG00000162994.16	CLHC1	205.615	-0.114292	0.349528	-0.326989	0.743676	0.999658
ENSG00000162998.5	FRZB	99.3215	-0.11717	0.352307	-0.332581	0.739451	0.999658
ENSG00000162999.13	DUSP19	282.297	0.0289463	0.221523	0.13067	0.896037	0.999658
ENSG00000163001.12	CFAP36	1549.36	-0.016505	0.130082	-0.126882	0.899034	0.999658
ENSG00000163002.13	NUP35	697.28	0.246326	0.175122	1.40659	0.159548	0.999658
ENSG00000163006.12	CCDC138	713.647	-0.181284	0.155083	-1.16895	0.242425	0.999658
ENSG00000163013.12	FBXO41	2093.63	0.025749	0.0880241	0.292522	0.769888	0.999658
ENSG00000163017.14	ACTG2	128.292	-0.254891	0.341421	-0.746558	0.455331	0.999658
ENSG00000163026.12	WDCP	1069.54	0.096474	0.10037	0.961188	0.336458	0.999658
ENSG00000163029.16	SMC6	2518.16	-0.0710989	0.208812	-0.340492	0.733486	0.999658
ENSG00000163041.13	H3-3A	47397.3	0.00142996	0.15563	0.00918817	0.992669	0.999658
ENSG00000163050.18	COQ8A	981.918	-0.0503076	0.14067	-0.357629	0.720621	0.999658
ENSG00000163069.13	SGCB	1730.68	-0.0283779	0.130998	-0.216628	0.828498	0.999658
ENSG00000163092.22	XIRP2	43.5598	-1.40025	0.538987	-2.59793	0.00937874	0.999658
ENSG00000163093.12	BBS5	242.914	-0.471105	0.214304	-2.1983	0.0279276	0.999658
ENSG00000163104.18	SMARCAD1	871.853	-0.0610366	0.194896	-0.313175	0.754148	0.999658
ENSG00000163110.15	PDLIM5	940.853	-0.120436	0.138124	-0.871936	0.383243	0.999658
ENSG00000163125.16	RPRD2	1755.84	-0.0943582	0.109539	-0.861414	0.38901	0.999658
ENSG00000163126.15	ANKRD23	115.434	0.222885	0.250213	0.890783	0.373046	0.999658
ENSG00000163131.12	CTSS	307.013	-0.300875	0.243192	-1.23719	0.216017	0.999658
ENSG00000163132.8	MSX1	1004.6	-0.188615	0.165858	-1.13721	0.255451	0.999658
ENSG00000163138.19	PACRGL	432.611	-0.071607	0.260757	-0.274612	0.783615	0.999658
ENSG00000163155.12	LYSMD1	406.444	0.119597	0.184156	0.649436	0.516057	0.999658
ENSG00000163156.12	SCNM1	3569.55	0.0729933	0.203413	0.358844	0.719712	0.999658
ENSG00000163159.15	VPS72	4415.59	-0.0227984	0.118297	-0.192722	0.847177	0.999658
ENSG00000163161.14	ERCC3	3352.96	0.0656455	0.107182	0.612465	0.54023	0.999658
ENSG00000163162.9	RNF149	1565.97	-0.353799	0.175588	-2.01494	0.0439111	0.999658
ENSG00000163166.15	IWS1	2827.48	-0.0836726	0.146161	-0.57247	0.567004	0.999658
ENSG00000163170.12	BOLA3	5783.75	-0.122111	0.233624	-0.522681	0.601196	0.999658
ENSG00000163171.8	CDC42EP3	12011.8	0.160344	0.0862765	1.85849	0.0630995	0.999658
ENSG00000163191.6	S100A11	37265.2	-0.12144	0.199306	-0.609315	0.542316	0.999658
ENSG00000163214.21	DHX57	983.24	0.131808	0.216407	0.609073	0.542476	0.999658
ENSG00000163216.7	SPRR2D	172.551	0.384771	0.624366	0.616258	0.537724	0.999658
ENSG00000163219.12	ARHGAP25	37.2372	0.288211	0.550055	0.523968	0.6003	0.999658
ENSG00000163235.16	TGFA	81.1719	0.254953	0.326695	0.780402	0.435154	0.999658
ENSG00000163249.13	CCNYL1	676.955	-0.00745312	0.172352	-0.0432435	0.965507	0.999658
ENSG00000163251.4	FZD5	629.352	-0.0303482	0.14487	-0.209486	0.834069	0.999658
ENSG00000163257.11	DCAF16	1522.97	0.144224	0.14458	0.997536	0.318504	0.999658
ENSG00000163281.12	GNPDA2	1072.53	0.103067	0.154761	0.665978	0.505425	0.999658
ENSG00000163291.14	PAQR3	1927.75	-0.180162	0.24047	-0.749209	0.453731	0.999658
ENSG00000163297.18	ANTXR2	794.385	-0.163589	0.137107	-1.19314	0.232813	0.999658
ENSG00000163312.11	HELQ	489.36	0.126882	0.206514	0.6144	0.538951	0.999658
ENSG00000163319.11	MRPS18C	2499.55	-0.140265	0.178404	-0.786224	0.431736	0.999658
ENSG00000163320.12	CGGBP1	5622.29	-0.0607542	0.144731	-0.419775	0.67465	0.999658
ENSG00000163322.14	ABRAXAS1	470.511	-0.0748592	0.193496	-0.386878	0.698847	0.999658
ENSG00000163344.6	PMVK	1560.84	0.0981167	0.127816	0.76764	0.442701	0.999658
ENSG00000163346.17	PBXIP1	1794.72	-0.0334071	0.130933	-0.255148	0.798609	0.999658
ENSG00000163347.6	CLDN1	65.892	-0.275023	0.463026	-0.593968	0.552533	0.999658
ENSG00000163348.4	PYGO2	3772.18	0.117028	0.103402	1.13177	0.257731	0.999658
ENSG00000163349.22	HIPK1	4785.59	-0.100538	0.146498	-0.68628	0.492537	0.999658
ENSG00000163362.11	INAVA	911.358	0.241971	0.173765	1.39251	0.163767	0.999658
ENSG00000163374.20	YY1AP1	2923.17	0.0451213	0.0952195	0.473866	0.635595	0.999658
ENSG00000163376.11	KBTBD8	125.673	-0.182154	0.289008	-0.630272	0.528517	0.999658
ENSG00000163378.14	EOGT	250.222	-0.209502	0.223986	-0.935336	0.349615	0.999658
ENSG00000163380.16	LMOD3	45.686	0.627993	0.558683	1.12406	0.260988	0.999658
ENSG00000163382.13	NAXE	6058.23	0.111126	0.190567	0.583133	0.559804	0.999658
ENSG00000163389.12	POGLUT1	596.976	-0.0640219	0.169941	-0.376731	0.706374	0.999658
ENSG00000163395.17	IGFN1	117.312	-0.47448	0.434575	-1.09182	0.27491	0.999658
ENSG00000163399.16	ATP1A1	7651.08	-0.0846109	0.160177	-0.528233	0.597338	0.999658
ENSG00000163412.13	EIF4E3	752.411	-0.159085	0.163824	-0.971072	0.331512	0.999658
ENSG00000163428.4	LRRC58	2934.75	-0.0817616	0.194289	-0.420825	0.673883	0.999658
ENSG00000163430.13	FSTL1	2811.64	-0.0663311	0.0992579	-0.668271	0.503961	0.999658
ENSG00000163444.12	TMEM183A	9770.79	-0.100639	0.114537	-0.87866	0.379585	0.999658
ENSG00000163462.19	TRIM46	97.5405	0.214164	0.305448	0.701147	0.483211	0.999658
ENSG00000163463.13	KRTCAP2	3830.06	-0.225082	0.216446	-1.0399	0.298388	0.999658
ENSG00000163466.16	ARPC2	14371.9	-0.0467099	0.0860224	-0.542997	0.587132	0.999658
ENSG00000163468.15	CCT3	12041.6	0.120613	0.124296	0.970372	0.331861	0.999658
ENSG00000163472.19	TMEM79	685.511	0.0935085	0.163637	0.571439	0.567702	0.999658
ENSG00000163479.14	SSR2	8523.71	0.0372769	0.108489	0.343602	0.731146	0.999658
ENSG00000163481.8	RNF25	1663.13	0.10651	0.21947	0.485308	0.627458	0.999658
ENSG00000163482.12	STK36	345.684	-0.317284	0.300688	-1.05519	0.291336	0.999658
ENSG00000163485.18	ADORA1	5736.16	0.109967	0.097591	1.12682	0.259819	0.999658
ENSG00000163491.18	NEK10	65.7852	0.33035	0.68213	0.484293	0.628178	0.999658
ENSG00000163492.16	CCDC141	36.7413	-0.0698791	0.467984	-0.149319	0.881302	0.999658
ENSG00000163507.15	CIP2A	1072.83	-0.10397	0.249499	-0.416713	0.676889	0.999658
ENSG00000163510.14	CWC22	1101.31	-0.0103943	0.0915893	-0.113488	0.909644	0.999658
ENSG00000163512.14	AZI2	2125.53	-0.208902	0.174701	-1.19577	0.231786	0.999658
ENSG00000163513.19	TGFBR2	2608.57	-0.105817	0.211902	-0.499367	0.617521	0.999658
ENSG00000163516.14	ANKZF1	715.586	-0.0041128	0.144651	-0.0284326	0.977317	0.999658
ENSG00000163517.15	HDAC11	899.939	0.542501	0.558945	0.970579	0.331758	0.999658
ENSG00000163521.16	GLB1L	210.329	-0.326274	0.206379	-1.58095	0.11389	0.999658
ENSG00000163527.10	STT3B	2635.06	-0.709248	0.3366	-2.1071	0.0351093	0.999658
ENSG00000163528.13	CHCHD4	883.89	0.0079134	0.125753	0.0629279	0.949824	0.999658
ENSG00000163531.17	NFASC	63.585	-0.118945	0.333861	-0.35627	0.721638	0.999658
ENSG00000163535.18	SGO2	671.787	0.0185131	0.217342	0.0851795	0.932119	0.999658
ENSG00000163539.19	CLASP2	634.465	-0.0319201	0.314275	-0.101567	0.9191	0.999658
ENSG00000163541.12	SUCLG1	6550.3	-0.0294785	0.0807501	-0.365059	0.715068	0.999658
ENSG00000163545.11	NUAK2	395.615	-0.00415046	0.160969	-0.0257843	0.979429	0.999658
ENSG00000163558.13	PRKCI	1489.61	-0.162815	0.237778	-0.684734	0.493512	0.999658
ENSG00000163565.20	IFI16	4965.59	-0.126055	0.137479	-0.916903	0.359194	0.999658
ENSG00000163576.18	EFHB	41.3904	-0.257941	0.439016	-0.587544	0.556838	0.999658
ENSG00000163577.8	EIF5A2	837.578	-0.447659	0.294559	-1.51976	0.128572	0.999658
ENSG00000163584.18	RPL22L1	1482.03	-0.143302	0.224146	-0.639327	0.52261	0.999658
ENSG00000163590.14	PPM1L	48.9211	0.0461205	0.581033	0.0793768	0.936733	0.999658
ENSG00000163596.17	ICA1L	75.9825	-0.230211	0.437013	-0.526783	0.598345	0.999658
ENSG00000163602.12	RYBP	2331.09	0.0323874	0.147882	0.219008	0.826644	0.999658
ENSG00000163605.16	PPP4R2	2187.01	-0.0218599	0.190247	-0.114903	0.908522	0.999658
ENSG00000163607.18	GTPBP8	640.848	0.180495	0.193353	0.9335	0.350562	0.999658
ENSG00000163608.15	NEPRO	1692.2	-0.340862	0.183145	-1.86115	0.0627225	0.999658
ENSG00000163611.11	SPICE1	422.25	-0.629135	0.521969	-1.20531	0.228084	0.999658
ENSG00000163623.10	NKX6-1	405.771	0.0261844	0.170919	0.153198	0.878242	0.999658
ENSG00000163625.17	WDFY3	586.251	0.110887	0.266614	0.415909	0.677477	0.999658
ENSG00000163626.17	COX18	753.012	-0.0945956	0.157945	-0.598915	0.549229	0.999658
ENSG00000163634.12	THOC7	3149.08	-0.14159	0.0988075	-1.43299	0.151861	0.999658
ENSG00000163635.20	ATXN7	628.376	-0.112697	0.221707	-0.508316	0.611232	0.999658
ENSG00000163636.11	PSMD6	2834.03	0.0928882	0.0895454	1.03733	0.299582	0.999658
ENSG00000163637.13	PRICKLE2	146.838	0.015711	0.19795	0.0793686	0.936739	0.999658
ENSG00000163638.13	ADAMTS9	118.933	-0.176982	0.595238	-0.29733	0.766215	0.999658
ENSG00000163644.15	PPM1K	452.896	0.067553	0.199436	0.33872	0.734821	0.999658
ENSG00000163655.16	GMPS	3371.52	-0.105834	0.162481	-0.651362	0.514813	0.999658
ENSG00000163659.13	TIPARP	1080.33	-0.00631556	0.142144	-0.0444306	0.964561	0.999658
ENSG00000163660.12	CCNL1	2190.47	0.0551956	0.196293	0.28119	0.778565	0.999658
ENSG00000163666.10	HESX1	40.2708	-0.39965	0.505677	-0.790327	0.429337	0.999658
ENSG00000163681.17	SLMAP	1152.06	0.0158576	0.158465	0.10007	0.920289	0.999658
ENSG00000163682.17	RPL9	95094.1	0.0335681	0.165071	0.203355	0.838858	0.999658
ENSG00000163683.12	SMIM14	228.072	-0.586878	0.358644	-1.63638	0.10176	0.999658
ENSG00000163684.12	RPP14	1701.5	-0.0286081	0.141309	-0.20245	0.839565	0.999658
ENSG00000163686.15	ABHD6	591.967	0.270213	0.189229	1.42797	0.153301	0.999658
ENSG00000163697.18	APBB2	4328.34	0.0222462	0.154718	0.143786	0.88567	0.999658
ENSG00000163701.19	IL17RE	125.61	-0.310246	0.285595	-1.08631	0.27734	0.999658
ENSG00000163702.21	IL17RC	1157.44	-0.0706285	0.196311	-0.359778	0.719013	0.999658
ENSG00000163703.20	CRELD1	216.994	-0.0377551	0.293773	-0.128518	0.897739	0.999658
ENSG00000163704.13	PRRT3	259.416	0.227058	0.174524	1.30102	0.193253	0.999658
ENSG00000163710.9	PCOLCE2	430.965	-0.377663	0.239257	-1.57848	0.114455	0.999658
ENSG00000163714.18	U2SURP	2555.08	-0.0846532	0.146474	-0.577941	0.563304	0.999658
ENSG00000163719.20	MTMR14	2004.55	0.0111231	0.127088	0.0875224	0.930256	0.999658
ENSG00000163728.11	TTC14	511.038	-0.390505	0.271084	-1.44053	0.149717	0.999658
ENSG00000163734.4	CXCL3	210.625	0.0614141	0.322304	0.190547	0.848881	0.999658
ENSG00000163738.19	MTHFD2L	1249.11	-0.228877	0.164299	-1.39305	0.163604	0.999658
ENSG00000163743.14	RCHY1	1157.79	0.134894	0.164289	0.821074	0.411604	0.999658
ENSG00000163754.18	GYG1	1262.51	-0.663884	0.295137	-2.24941	0.0244866	0.999658
ENSG00000163755.9	HPS3	727.451	-0.093506	0.166417	-0.561877	0.5742	0.999658
ENSG00000163781.14	TOPBP1	2026.29	-0.110773	0.200568	-0.552297	0.580745	0.999658
ENSG00000163785.14	RYK	3282.99	0.091104	0.143188	0.636254	0.524611	0.999658
ENSG00000163788.14	SNRK	673.933	-0.127857	0.183464	-0.696904	0.485863	0.999658
ENSG00000163794.6	UCN	85.8432	0.0502321	0.308423	0.162868	0.870623	0.999658
ENSG00000163795.14	ZNF513	1314.92	0.107354	0.192795	0.556828	0.577645	0.999658
ENSG00000163798.14	SLC4A1AP	1063.78	0.0757384	0.155843	0.485992	0.626973	0.999658
ENSG00000163803.13	PLB1	74.1214	0.0851922	0.66024	0.129032	0.897332	0.999658
ENSG00000163807.6	KIAA1143	3024.53	-0.44161	0.248423	-1.77765	0.0754607	0.999658
ENSG00000163808.17	KIF15	1290.94	-0.103226	0.157951	-0.65353	0.513414	0.999658
ENSG00000163810.13	TGM4	81.108	0.285795	0.361608	0.790344	0.429327	0.999658
ENSG00000163811.12	WDR43	3757.75	-0.230752	0.158783	-1.45325	0.146154	0.999658
ENSG00000163812.16	ZDHHC3	4579.54	0.215694	0.138019	1.56278	0.118103	0.999658
ENSG00000163815.6	CLEC3B	42.0249	-0.420726	0.633972	-0.663635	0.506924	0.999658
ENSG00000163818.20	LZTFL1	161.251	-0.982549	0.390634	-2.51527	0.0118941	0.999658
ENSG00000163820.16	FYCO1	790.204	-0.170022	0.142303	-1.19479	0.232169	0.999658
ENSG00000163832.16	ELP6	1608.59	0.0218341	0.142535	0.153184	0.878253	0.999658
ENSG00000163840.10	DTX3L	1251.97	-0.0996665	0.150478	-0.662332	0.507758	0.999658
ENSG00000163848.21	ZNF148	963.508	-0.0710977	0.324877	-0.218845	0.826771	0.999658
ENSG00000163866.9	SMIM12	3834.97	0.0300254	0.121038	0.248065	0.804084	0.999658
ENSG00000163867.17	ZMYM6	827.285	-0.148177	0.172547	-0.858766	0.39047	0.999658
ENSG00000163870.16	TPRA1	2542.57	0.0188424	0.129171	0.145871	0.884023	0.999658
ENSG00000163872.16	YEATS2	1685.5	-0.157253	0.168902	-0.931036	0.351835	0.999658
ENSG00000163874.11	ZC3H12A	952.942	-0.228151	0.2395	-0.952611	0.340787	0.999658
ENSG00000163875.16	MEAF6	3263.02	0.0412498	0.0870156	0.474051	0.635464	0.999658
ENSG00000163877.11	SNIP1	1199.29	-0.0631123	0.275109	-0.229409	0.818551	0.999658
ENSG00000163882.10	POLR2H	4399.24	-0.0683562	0.152601	-0.447942	0.654195	0.999658
ENSG00000163884.4	KLF15	40.6593	0.0324221	0.451029	0.0718848	0.942694	0.999658
ENSG00000163888.4	CAMK2N2	2854.15	-0.00584636	0.181551	-0.0322023	0.974311	0.999658
ENSG00000163900.11	TMEM41A	1067.96	0.00217005	0.101696	0.0213385	0.982976	0.999658
ENSG00000163902.12	RPN1	10139.4	-0.0894876	0.113605	-0.787709	0.430867	0.999658
ENSG00000163904.13	SENP2	1804.45	0.114198	0.166023	0.687842	0.491552	0.999658
ENSG00000163909.8	HEYL	3713.97	0.174563	0.11504	1.51741	0.129163	0.999658
ENSG00000163913.14	IFT122	302.843	0.0359948	0.28058	0.128287	0.897922	0.999658
ENSG00000163918.12	RFC4	2566.56	-0.111567	0.153531	-0.726678	0.467423	0.999658
ENSG00000163923.10	RPL39L	1391.65	-0.130578	0.128435	-1.01669	0.309302	0.999658
ENSG00000163930.10	BAP1	5313.65	0.026544	0.12297	0.215857	0.829099	0.999658
ENSG00000163931.17	TKT	11066.3	0.276147	0.144082	1.9166	0.0552891	0.999658
ENSG00000163932.16	PRKCD	862.172	-0.00952989	0.20859	-0.0456873	0.96356	0.999658
ENSG00000163933.10	RFT1	1239.47	-0.0840492	0.109914	-0.76468	0.444462	0.999658
ENSG00000163935.14	SFMBT1	484.88	-0.107537	0.246449	-0.436348	0.662585	0.999658
ENSG00000163938.17	GNL3	4705.53	-0.0922369	0.106614	-0.865151	0.386956	0.999658
ENSG00000163939.19	PBRM1	946.946	-0.0360038	0.177691	-0.20262	0.839432	0.999658
ENSG00000163945.19	UVSSA	312.032	0.0754003	0.261453	0.288389	0.773049	0.999658
ENSG00000163946.14	TASOR	1812.22	-0.0194337	0.196575	-0.0988617	0.921248	0.999658
ENSG00000163947.12	ARHGEF3	385.59	0.224553	0.239146	0.938976	0.347743	0.999658
ENSG00000163950.13	SLBP	3727.56	-0.00622345	0.117495	-0.052968	0.957757	0.999658
ENSG00000163956.13	LRPAP1	2754.24	-0.0193357	0.121622	-0.158982	0.873683	0.999658
ENSG00000163960.12	UBXN7	1476.6	-0.284069	0.319169	-0.890028	0.373451	0.999658
ENSG00000163961.4	RNF168	1135.64	0.0441419	0.119737	0.368657	0.712383	0.999658
ENSG00000163964.18	PIGX	1360.63	0.0195057	0.144798	0.13471	0.892841	0.999658
ENSG00000163975.14	MELTF	552.77	0.165867	0.160435	1.03386	0.301202	0.999658
ENSG00000163995.22	ABLIM2	136.434	-0.697786	0.527399	-1.32307	0.185812	0.999658
ENSG00000164002.12	EXO5	1265.76	0.171496	0.0907761	1.88923	0.0588616	0.999658
ENSG00000164008.17	C1orf50	1057.03	-0.058272	0.193539	-0.301087	0.763349	0.999658
ENSG00000164010.15	ERMAP	190.649	-0.199468	0.217318	-0.917864	0.35869	0.999658
ENSG00000164011.18	ZNF691	1029.13	-0.010683	0.126358	-0.0845458	0.932622	0.999658
ENSG00000164022.18	AIMP1	2894.11	0.0109497	0.109461	0.100033	0.920318	0.999658
ENSG00000164023.15	SGMS2	204.78	-0.716159	0.577336	-1.24046	0.214807	0.999658
ENSG00000164024.12	METAP1	2044.67	0.261688	0.190781	1.37166	0.170169	0.999658
ENSG00000164031.17	DNAJB14	786.702	-0.318103	0.249227	-1.27636	0.201828	0.999658
ENSG00000164032.12	H2AZ1	22973.8	-0.136941	0.0964403	-1.41996	0.15562	0.999658
ENSG00000164038.16	SLC9B2	791.562	0.0544768	0.270832	0.201146	0.840584	0.999658
ENSG00000164039.15	BDH2	2091.9	0.00285014	0.0829335	0.0343666	0.972585	0.999658
ENSG00000164040.18	PGRMC2	2901.72	-0.0764297	0.193152	-0.395698	0.692328	0.999658
ENSG00000164045.12	CDC25A	1843.53	-0.0885723	0.119125	-0.743522	0.457165	0.999658
ENSG00000164048.14	ZNF589	440.855	-0.0562671	0.203326	-0.276733	0.781985	0.999658
ENSG00000164050.13	PLXNB1	650.267	-0.111356	0.238045	-0.467792	0.639933	0.999658
ENSG00000164051.14	CCDC51	1418.6	0.0331167	0.105437	0.314088	0.753454	0.999658
ENSG00000164053.22	ATRIP	1331.28	0.16231	0.135163	1.20085	0.229809	0.999658
ENSG00000164054.17	SHISA5	15677.7	-0.0979268	0.183849	-0.532649	0.594277	0.999658
ENSG00000164056.11	SPRY1	628.767	-0.0176045	0.143673	-0.122532	0.902478	0.999658
ENSG00000164062.13	APEH	2783.67	-0.0739287	0.216782	-0.341028	0.733082	0.999658
ENSG00000164066.13	INTU	166.284	-1.21973	0.591613	-2.0617	0.0392365	0.999658
ENSG00000164068.16	RNF123	880.971	-0.294935	0.204584	-1.44163	0.149406	0.999658
ENSG00000164070.12	HSPA4L	110.7	-0.360488	0.432046	-0.834375	0.40407	0.999658
ENSG00000164073.11	MFSD8	124.969	0.0572684	0.310215	0.184609	0.853536	0.999658
ENSG00000164074.17	ABHD18	145.34	-0.438306	0.334594	-1.30997	0.190207	0.999658
ENSG00000164077.15	MON1A	1886.39	0.032794	0.155134	0.211392	0.832581	0.999658
ENSG00000164080.14	RAD54L2	976.699	0.0160534	0.136004	0.118036	0.906039	0.999658
ENSG00000164081.13	TEX264	1722.55	0.16241	0.140387	1.15688	0.247323	0.999658
ENSG00000164086.10	DUSP7	1828.46	0.0815977	0.121737	0.670277	0.502681	0.999658
ENSG00000164087.8	POC1A	1373.53	0.0641657	0.114121	0.562259	0.57394	0.999658
ENSG00000164088.18	PPM1M	294.48	-0.319798	0.17669	-1.80994	0.0703051	0.999658
ENSG00000164091.12	WDR82	8743.91	-0.0974466	0.0722713	-1.34834	0.177548	0.999658
ENSG00000164093.18	PITX2	1689.65	-0.0533182	0.127193	-0.419192	0.675076	0.999658
ENSG00000164096.13	C4orf3	6531.03	-0.207089	0.109488	-1.89142	0.0585684	0.999658
ENSG00000164099.3	PRSS12	1285.98	-0.280535	0.233728	-1.20026	0.230037	0.999658
ENSG00000164104.12	HMGB2	13580.8	-0.0812072	0.120854	-0.671945	0.501619	0.999658
ENSG00000164105.4	SAP30	642.888	0.127256	0.141139	0.901636	0.36725	0.999658
ENSG00000164107.9	HAND2	132.448	-0.039787	0.303658	-0.131026	0.895755	0.999658
ENSG00000164109.14	MAD2L1	3795.15	-0.0394747	0.18257	-0.216216	0.828819	0.999658
ENSG00000164111.15	ANXA5	37710.2	0.0469504	0.142179	0.330221	0.741233	0.999658
ENSG00000164117.14	FBXO8	291.893	-0.140548	0.224301	-0.626602	0.53092	0.999658
ENSG00000164118.13	CEP44	290.748	0.226966	0.252402	0.899222	0.368534	0.999658
ENSG00000164122.9	ASB5	5571.7	-0.174991	0.151151	-1.15773	0.246976	0.999658
ENSG00000164125.16	GASK1B	122.45	0.0209884	0.245909	0.0853504	0.931983	0.999658
ENSG00000164134.14	NAA15	1593.38	-0.164509	0.205919	-0.798903	0.424347	0.999658
ENSG00000164136.17	IL15	574.206	0.170292	0.776392	0.219338	0.826387	0.999658
ENSG00000164142.16	FHIP1A	100.59	-1.72516	0.787444	-2.19083	0.028464	0.999658
ENSG00000164144.16	ARFIP1	361.245	0.306759	0.215675	1.42232	0.154932	0.999658
ENSG00000164151.12	ICE1	2103.5	0.0845897	0.122509	0.690477	0.489894	0.999658
ENSG00000164161.10	HHIP	1329.84	-0.127367	0.295813	-0.430566	0.666784	0.999658
ENSG00000164162.14	ANAPC10	528.06	-0.109387	0.138886	-0.787598	0.430932	0.999658
ENSG00000164163.11	ABCE1	4021.16	0.157229	0.127694	1.23129	0.218213	0.999658
ENSG00000164164.17	OTUD4	956.645	-0.147937	0.17243	-0.857954	0.390918	0.999658
ENSG00000164167.12	LSM6	968.427	-0.21735	0.150968	-1.43971	0.149948	0.999658
ENSG00000164168.8	TMEM184C	865.258	-0.0474989	0.314371	-0.151092	0.879903	0.999658
ENSG00000164169.13	PRMT9	222.388	-0.717482	0.307345	-2.33445	0.0195723	0.999658
ENSG00000164171.11	ITGA2	39.7156	0.166673	0.402656	0.413934	0.678922	0.999658
ENSG00000164172.20	MOCS2	5194.37	-0.174776	0.0941296	-1.85676	0.0633456	0.999658
ENSG00000164176.13	EDIL3	772.833	-0.0739626	0.267912	-0.27607	0.782494	0.999658
ENSG00000164180.14	TMEM161B	490.708	-0.185999	0.260018	-0.715332	0.474404	0.999658
ENSG00000164181.14	ELOVL7	106.933	-0.209429	0.331389	-0.631974	0.527404	0.999658
ENSG00000164182.12	NDUFAF2	3018.72	-0.161626	0.147242	-1.09768	0.272343	0.999658
ENSG00000164190.19	NIPBL	2153.49	0.279945	0.231376	1.20992	0.226311	0.999658
ENSG00000164197.12	RNF180	69.2408	-0.248147	0.567905	-0.436951	0.662147	0.999658
ENSG00000164209.17	SLC25A46	2481.16	0.0215947	0.132124	0.163442	0.87017	0.999658
ENSG00000164211.13	STARD4	1833.78	0.0483185	0.141418	0.341672	0.732598	0.999658
ENSG00000164219.10	PGGT1B	840.924	-0.0736177	0.428552	-0.171782	0.863609	0.999658
ENSG00000164221.13	CCDC112	508.113	-0.121336	0.190505	-0.636919	0.524178	0.999658
ENSG00000164236.12	ANKRD33B	1229.4	-0.0667036	0.163919	-0.406929	0.68406	0.999658
ENSG00000164244.21	PRRC1	2590.77	0.267119	0.125775	2.12379	0.0336875	0.999658
ENSG00000164252.13	AGGF1	1779.83	-0.0322215	0.119614	-0.269379	0.787638	0.999658
ENSG00000164253.14	WDR41	1895.45	-0.276835	0.199456	-1.38795	0.165152	0.999658
ENSG00000164258.12	NDUFS4	3198.37	-0.145644	0.107736	-1.35187	0.176418	0.999658
ENSG00000164266.11	SPINK1	31.8662	-0.312448	0.662986	-0.471275	0.637445	0.999658
ENSG00000164284.15	GRPEL2	1559.14	0.0104271	0.175793	0.0593149	0.952701	0.999658
ENSG00000164291.17	ARSK	467.983	-0.138976	0.153504	-0.905359	0.365275	0.999658
ENSG00000164292.13	RHOBTB3	4991.45	-0.0843507	0.160552	-0.52538	0.599319	0.999658
ENSG00000164294.14	GPX8	4449.99	-0.0687226	0.0917199	-0.749266	0.453697	0.999658
ENSG00000164296.7	TIGD6	558.697	-0.0223144	0.19523	-0.114298	0.909002	0.999658
ENSG00000164300.17	SERINC5	323.95	-0.191444	0.178573	-1.07208	0.283686	0.999658
ENSG00000164305.20	CASP3	1406.52	-0.0199777	0.1832	-0.109049	0.913164	0.999658
ENSG00000164306.11	PRIMPOL	369.882	0.0382371	0.248726	0.153732	0.877821	0.999658
ENSG00000164307.13	ERAP1	270.523	-0.214623	0.239864	-0.894772	0.370909	0.999658
ENSG00000164308.17	ERAP2	477.587	-0.0209123	0.16758	-0.12479	0.900689	0.999658
ENSG00000164309.15	CMYA5	29.6246	-0.158162	1.2802	-0.123544	0.901676	0.999658
ENSG00000164323.15	CFAP97	369.43	0.0338248	0.244376	0.138413	0.889914	0.999658
ENSG00000164327.14	RICTOR	659.165	-0.236358	0.159965	-1.47757	0.139524	0.999658
ENSG00000164329.15	TENT2	684.768	0.0825443	0.275927	0.299153	0.764823	0.999658
ENSG00000164330.18	EBF1	101.735	-0.511424	0.418384	-1.22238	0.221564	0.999658
ENSG00000164331.10	ANKRA2	564.812	-0.246873	0.222208	-1.111	0.266569	0.999658
ENSG00000164332.8	UBLCP1	1251.82	-0.0924903	0.161919	-0.571214	0.567855	0.999658
ENSG00000164338.10	UTP15	889.541	0.170535	0.136175	1.25232	0.210452	0.999658
ENSG00000164342.14	TLR3	25.063	-0.848504	0.699607	-1.21283	0.225195	0.999658
ENSG00000164346.10	NSA2	9232.69	-0.137162	0.122042	-1.1239	0.261056	0.999658
ENSG00000164347.18	GFM2	1458.25	-0.0886607	0.110355	-0.803413	0.421736	0.999658
ENSG00000164366.4	CCDC127	1263.92	0.271606	0.163021	1.66607	0.0956986	0.999658
ENSG00000164402.14	SEPTIN8	2318.27	0.148596	0.127054	1.16955	0.242183	0.999658
ENSG00000164404.9	GDF9	35.6451	0.0262679	0.444814	0.0590537	0.952909	0.999658
ENSG00000164405.11	UQCRQ	12242.1	-0.179144	0.247415	-0.724063	0.469027	0.999658
ENSG00000164406.8	LEAP2	60.4291	-0.282318	0.371436	-0.760072	0.447211	0.999658
ENSG00000164414.19	SLC35A1	608.392	0.0797765	0.136786	0.583221	0.559744	0.999658
ENSG00000164418.22	GRIK2	40.7282	-0.32585	0.691475	-0.471239	0.63747	0.999658
ENSG00000164430.17	CGAS	2656.98	0.0933033	0.103905	0.897972	0.369201	0.999658
ENSG00000164438.6	TLX3	1029.63	0.00245591	0.205311	0.0119619	0.990456	0.999658
ENSG00000164440.15	TXLNB	121.345	-0.33427	0.304109	-1.09918	0.27169	0.999658
ENSG00000164442.11	CITED2	3717.41	0.109409	0.176873	0.618576	0.536196	0.999658
ENSG00000164463.12	CREBRF	103.93	-0.469544	0.458414	-1.02428	0.305703	0.999658
ENSG00000164465.19	DCBLD1	96.5792	0.546694	0.577957	0.945907	0.344196	0.999658
ENSG00000164466.13	SFXN1	2495.91	0.0769204	0.161522	0.476222	0.633917	0.999658
ENSG00000164494.12	PDSS2	281.052	0.181459	0.184977	0.980981	0.326602	0.999658
ENSG00000164506.16	STXBP5	580.893	-0.425769	0.219913	-1.93608	0.0528577	0.999658
ENSG00000164509.16	IL31RA	408.217	0.183343	0.177412	1.03343	0.301401	0.999658
ENSG00000164520.12	RAET1E	37.3116	-0.0603563	0.624331	-0.0966735	0.922986	0.999658
ENSG00000164535.15	DAGLB	1855.3	0.127333	0.119769	1.06316	0.28771	0.999658
ENSG00000164542.13	MATCAP2	100.323	0.157104	0.337677	0.46525	0.641752	0.999658
ENSG00000164543.7	STK17A	678.471	-0.0559239	0.11469	-0.487611	0.625826	0.999658
ENSG00000164548.12	TRA2A	4105.44	-0.244329	0.171771	-1.42241	0.154907	0.999658
ENSG00000164574.16	GALNT10	1106.99	-0.173759	0.187124	-0.92858	0.353107	0.999658
ENSG00000164576.12	SAP30L	1664.09	-0.0664777	0.16282	-0.408289	0.683062	0.999658
ENSG00000164587.13	RPS14	82647.9	-0.120274	0.198616	-0.605562	0.544806	0.999658
ENSG00000164597.15	COG5	882.156	-0.00898813	0.159717	-0.0562753	0.955122	0.999658
ENSG00000164603.12	BMT2	1072.96	-0.0213284	0.215697	-0.0988812	0.921233	0.999658
ENSG00000164604.14	GPR85	130.734	-0.147588	0.531589	-0.277635	0.781292	0.999658
ENSG00000164609.10	SLU7	2625.23	0.042592	0.126019	0.337982	0.735377	0.999658
ENSG00000164610.10	RP9	1989.66	-0.112798	0.171306	-0.658458	0.510244	0.999658
ENSG00000164611.13	PTTG1	13512.6	-0.0491727	0.142191	-0.345821	0.729478	0.999658
ENSG00000164615.6	CAMLG	2303.76	-0.104953	0.121395	-0.864555	0.387283	0.999658
ENSG00000164620.9	RELL2	386.416	0.0917362	0.152276	0.602434	0.546886	0.999658
ENSG00000164626.9	KCNK5	62.7964	-0.21397	0.364928	-0.586334	0.557651	0.999658
ENSG00000164631.19	ZNF12	1058.71	-0.285729	0.237799	-1.20156	0.229536	0.999658
ENSG00000164638.11	SLC29A4	1040.55	0.124752	0.190984	0.653206	0.513624	0.999658
ENSG00000164649.20	CDCA7L	3266	-0.0690908	0.115046	-0.600551	0.548139	0.999658
ENSG00000164651.18	SP8	104.984	-0.127899	0.29685	-0.430853	0.666575	0.999658
ENSG00000164654.16	MIOS	950.232	-0.357122	0.180073	-1.9832	0.0473446	0.999658
ENSG00000164659.15	ELAPOR2	62.0103	0.896877	0.587443	1.52675	0.126824	0.999658
ENSG00000164663.15	USP49	471.827	0.139891	0.214713	0.651526	0.514707	0.999658
ENSG00000164674.17	SYTL3	275.482	-0.0188181	0.190105	-0.0989882	0.921148	0.999658
ENSG00000164683.19	HEY1	575.388	-0.0369303	0.145538	-0.25375	0.799688	0.999658
ENSG00000164684.13	ZNF704	2738.51	-0.521777	0.363796	-1.43426	0.151499	0.999658
ENSG00000164707.16	SLC13A4	37.6189	0.0335591	0.822136	0.0408194	0.96744	0.999658
ENSG00000164713.10	BRI3	6487.83	0.0374796	0.182721	0.205119	0.83748	0.999658
ENSG00000164715.6	LMTK2	839.506	-0.0698008	0.192352	-0.362881	0.716694	0.999658
ENSG00000164733.23	CTSB	4363.04	-0.00585267	0.126043	-0.0464338	0.962965	0.999658
ENSG00000164751.15	PEX2	931.33	0.0203447	0.156432	0.130055	0.896523	0.999658
ENSG00000164754.16	RAD21	5139.64	-0.104174	0.151918	-0.685723	0.492888	0.999658
ENSG00000164758.7	MED30	754.062	0.136181	0.144419	0.942955	0.345704	0.999658
ENSG00000164776.11	PHKG1	48.9237	-0.0087527	0.492279	-0.01778	0.985814	0.999658
ENSG00000164778.4	EN2	587.29	0.0107362	0.148978	0.0720657	0.94255	0.999658
ENSG00000164796.18	CSMD3	103.651	-0.233996	0.263176	-0.889126	0.373935	0.999658
ENSG00000164808.17	SPIDR	788.622	-0.41099	0.560952	-0.732666	0.463762	0.999658
ENSG00000164818.16	DNAAF5	385.199	-0.251479	0.422309	-0.595486	0.551519	0.999658
ENSG00000164823.11	OSGIN2	808.809	0.0330565	0.128413	0.257425	0.796851	0.999658
ENSG00000164828.18	SUN1	910.012	0.316318	0.208722	1.5155	0.129647	0.999658
ENSG00000164830.19	OXR1	1701.66	0.0989916	0.104213	0.949894	0.342166	0.999658
ENSG00000164841.5	TMEM74	173.088	0.233112	0.200275	1.16396	0.24444	0.999658
ENSG00000164877.19	MICALL2	254.052	0.023443	0.251568	0.0931877	0.925754	0.999658
ENSG00000164879.7	CA3	2081.96	0.0672368	0.16333	0.411663	0.680586	0.999658
ENSG00000164880.16	INTS1	1088.16	-0.382123	0.635462	-0.601332	0.547619	0.999658
ENSG00000164885.13	CDK5	838.797	-0.14116	0.181439	-0.777999	0.436569	0.999658
ENSG00000164889.15	SLC4A2	4213.35	-0.0233853	0.193901	-0.120604	0.904004	0.999658
ENSG00000164896.21	FASTK	4517.45	-0.252579	0.193737	-1.30372	0.19233	0.999658
ENSG00000164897.14	TMUB1	4592.01	0.144743	0.212456	0.681284	0.495692	0.999658
ENSG00000164898.13	FMC1	1854.58	-0.19147	0.202193	-0.946965	0.343657	0.999658
ENSG00000164902.14	PHAX	2481.92	0.111169	0.168075	0.661425	0.50834	0.999658
ENSG00000164904.18	ALDH7A1	3236.88	0.113888	0.15375	0.74074	0.458851	0.999658
ENSG00000164916.11	FOXK1	1975.71	0.22434	0.146373	1.53266	0.125359	0.999658
ENSG00000164919.11	COX6C	5579.66	-0.19352	0.121071	-1.5984	0.109954	0.999658
ENSG00000164920.10	OSR2	197.515	0.0838023	0.238597	0.35123	0.725416	0.999658
ENSG00000164924.18	YWHAZ	21673.9	-0.00713651	0.110118	-0.0648081	0.948327	0.999658
ENSG00000164930.12	FZD6	320.321	-0.0188142	0.236723	-0.0794778	0.936653	0.999658
ENSG00000164932.13	CTHRC1	1118.04	-0.136776	0.123521	-1.10731	0.26816	0.999658
ENSG00000164933.13	SLC25A32	1590.14	-0.0128912	0.111706	-0.115403	0.908126	0.999658
ENSG00000164934.15	DCAF13	3254.74	0.0819275	0.123278	0.664573	0.506323	0.999658
ENSG00000164938.14	TP53INP1	222.643	-0.0333006	0.235886	-0.141173	0.887734	0.999658
ENSG00000164941.14	INTS8	856.42	-0.170457	0.274735	-0.620442	0.534967	0.999658
ENSG00000164944.12	VIRMA	1067.8	-0.0784055	0.160615	-0.488157	0.625439	0.999658
ENSG00000164946.20	FREM1	39.9666	-0.367695	0.718552	-0.511716	0.60885	0.999658
ENSG00000164949.8	GEM	839.143	-0.154239	0.115387	-1.33671	0.181318	0.999658
ENSG00000164951.16	PDP1	587.972	0.2981	0.219842	1.35597	0.175108	0.999658
ENSG00000164953.17	TMEM67	114.454	-0.482498	0.357842	-1.34835	0.177545	0.999658
ENSG00000164961.16	WASHC5	664.082	-0.0543662	0.179713	-0.302517	0.762258	0.999658
ENSG00000164967.10	RPP25L	1963.47	0.116219	0.175172	0.663456	0.507038	0.999658
ENSG00000164970.15	FAM219A	1049.38	0.0614076	0.134435	0.456781	0.647828	0.999658
ENSG00000164975.16	SNAPC3	841.43	-0.11112	0.106612	-1.04228	0.29728	0.999658
ENSG00000164976.9	MYORG	866.615	0.102143	0.118179	0.86431	0.387418	0.999658
ENSG00000164978.18	NUDT2	770.52	0.0142103	0.14788	0.0960934	0.923446	0.999658
ENSG00000164983.9	TMEM65	1140.15	0.105653	0.287165	0.367916	0.712936	0.999658
ENSG00000164985.15	PSIP1	1640.94	-0.0827178	0.213535	-0.387373	0.69848	0.999658
ENSG00000164989.17	CCDC171	39.6367	-0.351375	0.634529	-0.553756	0.579746	0.999658
ENSG00000165006.14	UBAP1	2907.8	0.0364787	0.0920398	0.396337	0.691857	0.999658
ENSG00000165030.4	NFIL3	1237.75	0.135592	0.135883	0.997854	0.31835	0.999658
ENSG00000165046.13	LETM2	276.314	0.00285065	0.197352	0.0144445	0.988475	0.999658
ENSG00000165055.16	METTL2B	1838.93	0.127109	0.117865	1.07843	0.280842	0.999658
ENSG00000165060.15	FXN	1207.02	-0.0217318	0.1543	-0.14084	0.887996	0.999658
ENSG00000165071.15	TMEM71	98.613	-0.217418	0.327619	-0.663632	0.506926	0.999658
ENSG00000165072.10	MAMDC2	42.676	-0.157019	0.496002	-0.316569	0.751571	0.999658
ENSG00000165084.16	C8orf34	52.4436	-0.0888054	0.405041	-0.21925	0.826455	0.999658
ENSG00000165092.13	ALDH1A1	46.5568	0.168249	0.573499	0.293372	0.769238	0.999658
ENSG00000165097.16	KDM1B	825.879	0.0569992	0.21298	0.267627	0.788987	0.999658
ENSG00000165102.15	HGSNAT	1358.51	-0.116459	0.134224	-0.867647	0.385587	0.999658
ENSG00000165105.10	RASEF	51.2799	-0.148554	0.443426	-0.335013	0.737615	0.999658
ENSG00000165113.13	GKAP1	292.374	-0.158704	0.210692	-0.753251	0.451299	0.999658
ENSG00000165115.15	KIF27	72.4857	-0.314725	0.408669	-0.770122	0.441228	0.999658
ENSG00000165118.15	QNG1	904.887	-0.0562221	0.176329	-0.318848	0.749842	0.999658
ENSG00000165119.22	HNRNPK	25280.5	0.254205	0.119775	2.12236	0.0338079	0.999658
ENSG00000165138.18	ANKS6	5514.8	0.173352	0.115068	1.50652	0.131934	0.999658
ENSG00000165152.9	PGAP4	1301.43	0.0778116	0.141273	0.55079	0.581778	0.999658
ENSG00000165156.15	ZHX1	549.653	-0.230716	0.13709	-1.68295	0.0923851	0.999658
ENSG00000165171.11	METTL27	343.73	-0.045646	0.171017	-0.266909	0.789539	0.999658
ENSG00000165175.17	MID1IP1	3850.71	0.0636025	0.127159	0.500183	0.616946	0.999658
ENSG00000165185.15	KIAA1958	829.012	0.0256022	0.144236	0.177502	0.859114	0.999658
ENSG00000165186.12	PTCHD1	69.8326	-0.214766	0.333021	-0.644902	0.518991	0.999658
ENSG00000165195.16	PIGA	804.653	0.741466	0.40193	1.84476	0.0650722	0.999658
ENSG00000165209.19	STRBP	897.57	0.425652	0.369501	1.15197	0.249335	0.999658
ENSG00000165219.23	GAPVD1	1404.02	0.00951942	0.14514	0.0655878	0.947706	0.999658
ENSG00000165233.18	CARD19	3326.26	0.00278925	0.173432	0.0160827	0.987168	0.999658
ENSG00000165240.22	ATP7A	258.272	0.155082	0.291057	0.532822	0.594157	0.999658
ENSG00000165244.7	ZNF367	1386.35	0.0125846	0.204891	0.0614208	0.951024	0.999658
ENSG00000165246.15	NLGN4Y	36.7336	-0.120926	0.972232	-0.124379	0.901015	0.999658
ENSG00000165259.14	HDX	434.013	-0.30127	0.222858	-1.35184	0.176425	0.999658
ENSG00000165264.11	NDUFB6	4350.77	-0.0800759	0.139473	-0.574132	0.565878	0.999658
ENSG00000165271.17	NOL6	1413.06	0.0738797	0.154343	0.478673	0.632171	0.999658
ENSG00000165272.16	AQP3	2435.78	0.112995	0.159958	0.706407	0.479935	0.999658
ENSG00000165280.18	VCP	5490.01	-0.0796776	0.182977	-0.435451	0.663235	0.999658
ENSG00000165282.15	PIGO	527.615	0.215344	0.231872	0.928719	0.353035	0.999658
ENSG00000165283.16	STOML2	7944.46	-0.0386914	0.116103	-0.333252	0.738944	0.999658
ENSG00000165288.11	BRWD3	1017.73	-0.14928	0.313255	-0.476544	0.633687	0.999658
ENSG00000165300.8	SLITRK5	235.736	0.102425	0.210185	0.487311	0.626038	0.999658
ENSG00000165304.8	MELK	2353.89	0.0107169	0.133458	0.0803019	0.935997	0.999658
ENSG00000165312.7	OTUD1	1169.28	-0.0270704	0.165047	-0.164016	0.869718	0.999658
ENSG00000165322.18	ARHGAP12	1784.22	0.0209327	0.163201	0.128264	0.89794	0.999658
ENSG00000165338.17	HECTD2	543.798	-0.0998887	0.199452	-0.500816	0.616501	0.999658
ENSG00000165349.12	SLC7A3	62.8587	0.0217087	0.357543	0.0607164	0.951585	0.999658
ENSG00000165355.8	FBXO33	508.879	0.0801726	0.202658	0.395604	0.692397	0.999658
ENSG00000165389.7	SPTSSA	4341.11	-0.223712	0.183259	-1.22074	0.222184	0.999658
ENSG00000165392.11	WRN	358.498	-0.583182	0.343626	-1.69714	0.0896696	0.999658
ENSG00000165406.16	MARCHF8	1464.88	0.0718162	0.136217	0.52722	0.598041	0.999658
ENSG00000165410.15	CFL2	13256.8	-0.0275475	0.0696342	-0.395604	0.692397	0.999658
ENSG00000165416.15	SUGT1	1794.98	-0.0790063	0.106233	-0.743707	0.457054	0.999658
ENSG00000165417.12	GTF2A1	1413.44	-0.041957	0.168779	-0.248591	0.803677	0.999658
ENSG00000165424.7	ZCCHC24	1208.51	0.091085	0.130899	0.695839	0.48653	0.999658
ENSG00000165434.8	PGM2L1	1346.56	-0.10056	0.187766	-0.535559	0.592263	0.999658
ENSG00000165449.12	SLC16A9	61.0167	-0.172443	0.405187	-0.425589	0.670407	0.999658
ENSG00000165458.15	INPPL1	14942.3	-0.0587637	0.111116	-0.528848	0.596911	0.999658
ENSG00000165475.15	CRYL1	225.456	0.120326	0.207006	0.581268	0.56106	0.999658
ENSG00000165476.14	REEP3	1521.21	0.25621	0.205848	1.24466	0.213258	0.999658
ENSG00000165480.16	SKA3	3473.59	-0.0413124	0.0915739	-0.451137	0.651891	0.999658
ENSG00000165487.14	MICU2	1319.76	0.243187	0.180991	1.34364	0.179066	0.999658
ENSG00000165490.13	DDIAS	2182.04	-0.131448	0.177936	-0.73874	0.460065	0.999658
ENSG00000165494.12	PCF11	2786.71	-0.215384	0.201015	-1.07148	0.283954	0.999658
ENSG00000165495.16	PKNOX2	662.362	0.184443	0.171453	1.07577	0.282031	0.999658
ENSG00000165501.17	LRR1	2376.45	-0.0186191	0.105689	-0.176169	0.860161	0.999658
ENSG00000165502.7	RPL36AL	13246	-0.154673	0.184705	-0.837408	0.402363	0.999658
ENSG00000165506.15	DNAAF2	1127.37	-0.0137474	0.110728	-0.124155	0.901193	0.999658
ENSG00000165507.9	DEPP1	116.262	0.165049	0.278694	0.592221	0.553702	0.999658
ENSG00000165512.5	ZNF22	6181.5	0.242816	0.0993812	2.44328	0.0145546	0.999658
ENSG00000165516.11	KLHDC2	1235.59	-0.000466114	0.187313	-0.00248842	0.998015	0.999658
ENSG00000165525.18	NEMF	1252.18	-0.0895439	0.166872	-0.536602	0.591543	0.999658
ENSG00000165526.9	RPUSD4	1130.77	0.0608048	0.172723	0.352037	0.72481	0.999658
ENSG00000165527.8	ARF6	6733.19	0.0271426	0.136913	0.198247	0.842852	0.999658
ENSG00000165533.19	TTC8	812.993	-0.0749052	0.13684	-0.547391	0.58411	0.999658
ENSG00000165548.11	TMEM63C	191.149	-0.332939	0.295869	-1.12529	0.260466	0.999658
ENSG00000165572.8	KBTBD6	405.886	-0.133907	0.235964	-0.567488	0.570383	0.999658
ENSG00000165591.7	FAAH2	59.7632	0.0596767	0.654615	0.0911631	0.927363	0.999658
ENSG00000165606.10	DRGX	1145.72	0.0859256	0.140697	0.610715	0.541389	0.999658
ENSG00000165609.14	NUDT5	2255.64	0.0413584	0.127513	0.324347	0.745676	0.999658
ENSG00000165617.16	DACT1	363.653	0.221793	0.215538	1.02902	0.30347	0.999658
ENSG00000165626.19	BEND7	547.351	0.0664224	0.167233	0.397185	0.691231	0.999658
ENSG00000165629.20	ATP5F1C	6653.29	-0.0797619	0.169992	-0.46921	0.63892	0.999658
ENSG00000165630.15	PRPF18	654.828	-0.197617	0.123486	-1.60031	0.109529	0.999658
ENSG00000165632.9	TAF3	744.77	-0.0250059	0.100133	-0.249726	0.802799	0.999658
ENSG00000165633.13	VSTM4	1070.71	-0.0754664	0.167881	-0.449524	0.653054	0.999658
ENSG00000165644.11	COMTD1	812.74	-0.0280797	0.261931	-0.107203	0.914628	0.999658
ENSG00000165650.12	PDZD8	5574.49	-0.140974	0.347819	-0.405308	0.685251	0.999658
ENSG00000165655.17	ZNF503	1613.33	0.040842	0.0980436	0.416569	0.676993	0.999658
ENSG00000165660.8	ABRAXAS2	857.031	0.018733	0.102714	0.18238	0.855285	0.999658
ENSG00000165661.18	QSOX2	1781.25	-0.00674523	0.106973	-0.0630552	0.949723	0.999658
ENSG00000165669.14	FAM204A	2567.42	-0.179931	0.115091	-1.56338	0.117963	0.999658
ENSG00000165671.22	NSD1	273.365	-0.419233	0.364872	-1.14899	0.250562	0.999658
ENSG00000165672.7	PRDX3	8286.72	-0.0533998	0.125567	-0.425269	0.670641	0.999658
ENSG00000165675.19	ENOX2	436.759	-0.117685	0.225778	-0.521241	0.602199	0.999658
ENSG00000165678.22	GHITM	5595.79	0.0301531	0.088958	0.338959	0.734641	0.999658
ENSG00000165684.6	SNAPC4	1039.78	-0.00255355	0.110599	-0.0230884	0.98158	0.999658
ENSG00000165688.14	PMPCA	3540.02	-0.0167921	0.140106	-0.119852	0.9046	0.999658
ENSG00000165689.17	ENTR1	4166.04	-0.00861809	0.152329	-0.0565756	0.954883	0.999658
ENSG00000165698.16	SPACA9	300.415	0.120611	0.164156	0.734731	0.462503	0.999658
ENSG00000165699.15	TSC1	1102.32	0.0102582	0.113556	0.0903358	0.92802	0.999658
ENSG00000165704.15	HPRT1	3617.64	0.0181231	0.125639	0.144247	0.885306	0.999658
ENSG00000165714.11	BORCS5	561.219	-0.0681973	0.191629	-0.355883	0.721928	0.999658
ENSG00000165724.6	ZMYND19	2951.36	-0.0193812	0.147219	-0.131648	0.895262	0.999658
ENSG00000165732.14	DDX21	3273.68	0.0922613	0.135296	0.681924	0.495287	0.999658
ENSG00000165733.8	BMS1	1208.26	0.0753295	0.201487	0.373867	0.708503	0.999658
ENSG00000165752.17	STK32C	773.148	0.0165415	0.205242	0.080595	0.935764	0.999658
ENSG00000165757.9	JCAD	409.764	-0.927408	0.461662	-2.00885	0.0445535	0.999658
ENSG00000165775.18	FUNDC2	4484.66	-0.0173578	0.101269	-0.171403	0.863907	0.999658
ENSG00000165782.11	PIP4P1	2899.23	-0.0221605	0.118522	-0.186974	0.851681	0.999658
ENSG00000165792.18	METTL17	3449.07	0.0889934	0.132916	0.669548	0.503146	0.999658
ENSG00000165801.10	ARHGEF40	2759.83	0.0439812	0.167418	0.262702	0.79278	0.999658
ENSG00000165802.23	NSMF	9175.82	0.123098	0.122676	1.00344	0.315648	0.999658
ENSG00000165804.16	ZNF219	2476.28	0.126089	0.106347	1.18564	0.235763	0.999658
ENSG00000165806.21	CASP7	5979.89	-0.0531189	0.0733986	-0.723705	0.469247	0.999658
ENSG00000165813.20	CCDC186	557.446	-0.115869	0.179728	-0.644694	0.519126	0.999658
ENSG00000165819.12	METTL3	1995.13	0.0670773	0.115222	0.582159	0.560459	0.999658
ENSG00000165821.12	SALL2	182.918	0.264902	0.450424	0.588118	0.556453	0.999658
ENSG00000165832.6	TRUB1	2357.47	0.0213233	0.154754	0.137788	0.890408	0.999658
ENSG00000165861.14	ZFYVE1	653.726	0.166532	0.233763	0.712395	0.47622	0.999658
ENSG00000165868.16	HSPA12A	774.495	0.418571	0.287244	1.4572	0.145062	0.999658
ENSG00000165879.9	FRAT1	73.118	0.143445	0.368329	0.389449	0.696944	0.999658
ENSG00000165886.5	UBTD1	2970.4	0.106951	0.205123	0.521399	0.602089	0.999658
ENSG00000165887.12	ANKRD2	39.1585	0.87499	0.421876	2.07404	0.0380752	0.999658
ENSG00000165891.16	E2F7	1313.21	-0.0524186	0.165542	-0.316648	0.75151	0.999658
ENSG00000165895.19	ARHGAP42	762.887	-0.036398	0.218222	-0.166793	0.867533	0.999658
ENSG00000165898.14	ISCA2	2355.69	-0.0566043	0.13063	-0.433317	0.664785	0.999658
ENSG00000165912.16	PACSIN3	3109.73	0.0297488	0.289826	0.102644	0.918246	0.999658
ENSG00000165914.15	TTC7B	2608.87	0.120227	0.116723	1.03002	0.303	0.999658
ENSG00000165915.14	SLC39A13	2968.5	-0.0891687	0.18644	-0.47827	0.632458	0.999658
ENSG00000165916.9	PSMC3	14264.8	0.0352421	0.138487	0.254479	0.799125	0.999658
ENSG00000165917.10	RAPSN	7941.29	0.0114268	0.226891	0.0503626	0.959833	0.999658
ENSG00000165934.13	CPSF2	2300.29	0.0156294	0.17967	0.0869895	0.93068	0.999658
ENSG00000165943.5	MOAP1	1834.48	0.0742802	0.109979	0.675402	0.499421	0.999658
ENSG00000165948.11	IFI27L1	1057.98	-0.249451	0.205842	-1.21186	0.225568	0.999658
ENSG00000165959.12	CLMN	672.897	-0.317404	0.481257	-0.65953	0.509555	0.999658
ENSG00000165983.15	PTER	153.2	0.198	0.229213	0.863825	0.387684	0.999658
ENSG00000165996.14	HACD1	1424.75	0.0114739	0.12145	0.0944738	0.924733	0.999658
ENSG00000165997.5	ARL5B	1409.29	-0.0544948	0.174213	-0.312806	0.754428	0.999658
ENSG00000166002.7	SMCO4	750.286	-0.256531	0.234763	-1.09272	0.274516	0.999658
ENSG00000166004.15	CEP295	1029.17	-0.17576	0.217289	-0.808879	0.418585	0.999658
ENSG00000166016.6	ABTB2	575.068	0.00255384	0.122397	0.0208653	0.983353	0.999658
ENSG00000166024.14	R3HCC1L	925.566	0.073669	0.138204	0.533044	0.594003	0.999658
ENSG00000166025.18	AMOTL1	3629.07	-0.0837624	0.134279	-0.623792	0.532764	0.999658
ENSG00000166035.11	LIPC	51.9683	-0.246103	0.414458	-0.593794	0.55265	0.999658
ENSG00000166037.11	CEP57	1874.02	-0.0188111	0.116617	-0.161306	0.871853	0.999658
ENSG00000166068.13	SPRED1	1012.89	-0.0693104	0.174345	-0.397546	0.690965	0.999658
ENSG00000166073.12	GPR176	3317.38	-0.00355794	0.088327	-0.0402814	0.967869	0.999658
ENSG00000166086.13	JAM3	6730.17	-0.274264	0.2697	-1.01692	0.30919	0.999658
ENSG00000166106.4	ADAMTS15	48.7293	0.135015	0.365978	0.368915	0.712191	0.999658
ENSG00000166123.14	GPT2	2774.82	-0.0127926	0.0954386	-0.13404	0.893371	0.999658
ENSG00000166128.13	RAB8B	3892.6	-0.0312823	0.206353	-0.151596	0.879505	0.999658
ENSG00000166130.15	IKBIP	3453.37	-0.0733217	0.0961136	-0.762865	0.445544	0.999658
ENSG00000166133.18	RPUSD2	1091.6	0.112987	0.163133	0.69261	0.488554	0.999658
ENSG00000166135.14	HIF1AN	4905.34	0.0619819	0.243533	0.254511	0.799101	0.999658
ENSG00000166136.16	NDUFB8	11874.6	0.00601468	0.1523	0.0394923	0.968498	0.999658
ENSG00000166140.17	ZFYVE19	589.097	-0.0384409	0.152552	-0.251985	0.801052	0.999658
ENSG00000166147.15	FBN1	655.744	-0.463824	0.316451	-1.46571	0.142728	0.999658
ENSG00000166153.17	DEPDC4	134.498	-0.37423	0.288006	-1.29938	0.193813	0.999658
ENSG00000166164.17	BRD7	4493.29	-0.125907	0.181352	-0.694272	0.487512	0.999658
ENSG00000166165.14	CKB	975.174	0.0154384	0.221205	0.0697925	0.944359	0.999658
ENSG00000166166.13	TRMT61A	4153.85	0.190003	0.172011	1.1046	0.269335	0.999658
ENSG00000166167.18	BTRC	1260.88	-0.213148	0.178995	-1.1908	0.233731	0.999658
ENSG00000166169.17	POLL	1560.44	0.116139	0.174805	0.664396	0.506437	0.999658
ENSG00000166170.12	BAG5	3149.25	0.0845504	0.102347	0.826115	0.408739	0.999658
ENSG00000166171.13	DPCD	1154.2	-0.0790007	0.18876	-0.418525	0.675564	0.999658
ENSG00000166173.11	LARP6	6959.37	-0.152938	0.240275	-0.636511	0.524443	0.999658
ENSG00000166181.13	API5	4351.48	-0.133375	0.166964	-0.798821	0.424394	0.999658
ENSG00000166188.3	ZNF319	753.656	0.127741	0.156152	0.818055	0.413326	0.999658
ENSG00000166189.8	HPS6	392.036	0.110424	0.196007	0.563368	0.573184	0.999658
ENSG00000166192.15	SENP8	187.521	0.0753701	0.19853	0.37964	0.704212	0.999658
ENSG00000166197.17	NOLC1	8167.57	-0.113034	0.200868	-0.562725	0.573622	0.999658
ENSG00000166199.13	ALKBH3	1540.93	0.0266615	0.135089	0.197363	0.843543	0.999658
ENSG00000166200.15	COPS2	2724.03	-0.0189462	0.122763	-0.154332	0.877348	0.999658
ENSG00000166224.18	SGPL1	1228.88	-0.0955911	0.165853	-0.576361	0.564371	0.999658
ENSG00000166225.9	FRS2	1062.31	0.099008	0.231603	0.427489	0.669023	0.999658
ENSG00000166226.13	CCT2	10267	0.0670428	0.13869	0.483402	0.628811	0.999658
ENSG00000166228.9	PCBD1	1813.59	-0.116391	0.208228	-0.55896	0.576189	0.999658
ENSG00000166233.15	ARIH1	1935.56	0.0164141	0.150613	0.108982	0.913217	0.999658
ENSG00000166250.12	CLMP	312.684	0.0754743	0.176484	0.427655	0.668903	0.999658
ENSG00000166257.10	SCN3B	199.672	0.115539	0.316487	0.365067	0.715061	0.999658
ENSG00000166260.13	COX11	2891.87	-0.0432549	0.117143	-0.369249	0.711942	0.999658
ENSG00000166261.11	ZNF202	869.653	0.0660217	0.169812	0.388794	0.697429	0.999658
ENSG00000166262.16	FAM227B	203.414	-0.116096	0.237748	-0.488316	0.625326	0.999658
ENSG00000166263.13	STXBP4	298.31	-0.257169	0.196868	-1.3063	0.191449	0.999658
ENSG00000166265.13	CYYR1	1252.73	0.00726391	0.228275	0.0318208	0.974615	0.999658
ENSG00000166266.14	CUL5	835.041	-0.0365374	0.186106	-0.196326	0.844355	0.999658
ENSG00000166272.18	WBP1L	5033.18	0.0570585	0.0721597	0.790726	0.429104	0.999658
ENSG00000166275.16	BORCS7	950.714	-0.0107381	0.129955	-0.0826295	0.934146	0.999658
ENSG00000166278.16	C2	2560.78	-0.0632592	0.115485	-0.547767	0.583852	0.999658
ENSG00000166289.6	PLEKHF1	1799.9	0.125345	0.15347	0.816736	0.414079	0.999658
ENSG00000166292.12	TMEM100	65.6982	-0.301634	0.378644	-0.796615	0.425675	0.999658
ENSG00000166295.9	ANAPC16	4213.86	-0.0501168	0.108183	-0.463261	0.643177	0.999658
ENSG00000166311.10	SMPD1	1249.72	0.154804	0.165741	0.934011	0.350298	0.999658
ENSG00000166313.20	APBB1	387.098	-0.0899587	0.260464	-0.345379	0.72981	0.999658
ENSG00000166317.12	SYNPO2L	1755.95	0.230364	0.226355	1.01771	0.308816	0.999658
ENSG00000166326.7	TRIM44	6765.18	0.239279	0.303322	0.788863	0.430192	0.999658
ENSG00000166333.14	ILK	5648.49	-0.0618303	0.202797	-0.304888	0.760451	0.999658
ENSG00000166337.11	TAF10	5672.69	-0.0369989	0.202473	-0.182735	0.855006	0.999658
ENSG00000166340.18	TPP1	2222.83	-0.0474361	0.16607	-0.285638	0.775155	0.999658
ENSG00000166343.10	MSS51	269.499	0.441921	0.188623	2.34288	0.0191355	0.999658
ENSG00000166347.19	CYB5A	732.366	-0.0737833	0.167535	-0.440405	0.659644	0.999658
ENSG00000166348.20	USP54	1390.14	0.125927	0.202356	0.622307	0.53374	0.999658
ENSG00000166349.11	RAG1	39.8257	0.994885	0.448527	2.21811	0.026547	0.999658
ENSG00000166352.18	IFTAP	1193.18	-0.200581	0.141066	-1.4219	0.155055	0.999658
ENSG00000166377.21	ATP9B	335.942	0.0434274	0.244269	0.177786	0.858891	0.999658
ENSG00000166396.13	SERPINB7	156.459	-0.279658	0.249576	-1.12053	0.262487	0.999658
ENSG00000166398.14	GARRE1	728.76	0.132433	0.15271	0.86722	0.385822	0.999658
ENSG00000166401.15	SERPINB8	1048.59	-0.320585	0.256038	-1.2521	0.210533	0.999658
ENSG00000166402.9	TUB	61.8362	-0.343468	0.384371	-0.893584	0.371544	0.999658
ENSG00000166411.14	IDH3A	2764.73	-0.00644061	0.203883	-0.0315896	0.974799	0.999658
ENSG00000166435.17	XRRA1	852.847	-0.0177205	0.207618	-0.0853513	0.931982	0.999658
ENSG00000166436.18	TRIM66	134.808	-0.907255	0.495212	-1.83205	0.0669433	0.999658
ENSG00000166439.6	RNF169	1851.07	0.174311	0.180731	0.964477	0.334807	0.999658
ENSG00000166441.13	RPL27A	69286.2	-0.0843754	0.178933	-0.471548	0.637249	0.999658
ENSG00000166444.19	DENND2B	2562.03	-0.00474527	0.244204	-0.0194316	0.984497	0.999658
ENSG00000166450.13	PRTG	914.769	-0.231123	0.179901	-1.28472	0.198889	0.999658
ENSG00000166451.14	CENPN	2768.38	-0.0012491	0.123115	-0.0101458	0.991905	0.999658
ENSG00000166452.12	AKIP1	2579.02	0.187035	0.112697	1.65963	0.0969881	0.999658
ENSG00000166454.10	ATMIN	2013.86	0.229592	0.112024	2.04949	0.0404146	0.999658
ENSG00000166471.11	TMEM41B	1579.9	0.155991	0.152701	1.02154	0.306998	0.999658
ENSG00000166473.19	PKD1L2	138.692	-0.162576	0.207802	-0.782363	0.434001	0.999658
ENSG00000166477.13	LEO1	1487.16	0.0333997	0.199326	0.167563	0.866927	0.999658
ENSG00000166478.10	ZNF143	754.134	-0.188709	0.402465	-0.468884	0.639153	0.999658
ENSG00000166479.10	TMX3	1489.88	-0.0011445	0.178379	-0.00641611	0.994881	0.999658
ENSG00000166482.12	MFAP4	427.547	-0.0508262	0.259319	-0.195999	0.844611	0.999658
ENSG00000166483.12	WEE1	3206.15	-0.12002	0.148788	-0.806652	0.419867	0.999658
ENSG00000166484.20	MAPK7	3258.86	0.0696833	0.122489	0.568893	0.569429	0.999658
ENSG00000166503.9	HDGFL3	4973.51	-0.164065	0.140206	-1.17017	0.241933	0.999658
ENSG00000166507.19	NDST2	732.621	-0.127467	0.229615	-0.555135	0.578802	0.999658
ENSG00000166508.19	MCM7	13944.4	0.275239	0.14246	1.93204	0.053355	0.999658
ENSG00000166526.19	ZNF3	2768.48	-0.0697239	0.125191	-0.556941	0.577568	0.999658
ENSG00000166529.16	ZSCAN21	1162.41	0.0626166	0.140717	0.444982	0.656333	0.999658
ENSG00000166532.16	RIMKLB	2555.59	-0.0708403	0.140811	-0.503086	0.614904	0.999658
ENSG00000166548.17	TK2	1106.78	-0.167975	0.284486	-0.590451	0.554889	0.999658
ENSG00000166557.14	TMED3	4130.78	0.0802315	0.127742	0.628074	0.529956	0.999658
ENSG00000166562.9	SEC11C	1745.51	-0.0541895	0.120202	-0.450822	0.652118	0.999658
ENSG00000166575.17	TMEM135	405.892	-1.64815	1.09131	-1.51025	0.130981	0.999658
ENSG00000166579.16	NDEL1	2000.68	0.0696729	0.0966023	0.721235	0.470765	0.999658
ENSG00000166582.11	CENPV	985.172	0.561811	0.225683	2.48938	0.0127967	0.999658
ENSG00000166592.13	RRAD	58.8591	0.128829	0.349547	0.368562	0.712455	0.999658
ENSG00000166595.12	CIAO2B	8456.06	-0.0535982	0.191211	-0.280309	0.77924	0.999658
ENSG00000166598.16	HSP90B1	9646.05	-0.164055	0.154115	-1.0645	0.287103	0.999658
ENSG00000166619.15	BLCAP	14077.8	-0.163487	0.145095	-1.12676	0.259843	0.999658
ENSG00000166664.15	CHRFAM7A	291.418	-0.178978	0.231161	-0.774258	0.438778	0.999658
ENSG00000166681.14	BEX3	14893.5	-0.10361	0.116598	-0.888609	0.374213	0.999658
ENSG00000166682.13	TMPRSS5	122.315	0.0974626	0.31547	0.308944	0.757364	0.999658
ENSG00000166685.13	COG1	1659.63	-0.385684	0.33495	-1.15147	0.249539	0.999658
ENSG00000166689.18	PLEKHA7	43.957	-0.255515	0.512768	-0.498306	0.618269	0.999658
ENSG00000166704.13	ZNF606	442.441	-0.568858	0.249695	-2.27821	0.0227139	0.999658
ENSG00000166707.12	ZCCHC18	106.844	0.71379	0.296942	2.40381	0.0162253	0.999658
ENSG00000166710.23	B2M	60960.3	-0.0613914	0.118966	-0.516044	0.605824	0.999658
ENSG00000166716.10	ZNF592	2055.97	0.146003	0.218776	0.667361	0.504542	0.999658
ENSG00000166734.20	GOLM2	1276.16	0.0165199	0.274652	0.0601484	0.952037	0.999658
ENSG00000166736.12	HTR3A	80.6177	0.162184	0.330994	0.489989	0.624142	0.999658
ENSG00000166741.9	NNMT	18967.8	0.0562623	0.166179	0.338564	0.734938	0.999658
ENSG00000166747.13	AP1G1	1387.7	-0.069293	0.295693	-0.234341	0.81472	0.999658
ENSG00000166750.10	SLFN5	2256.69	-0.162529	0.210622	-0.771663	0.440314	0.999658
ENSG00000166780.11	BMERB1	1798.65	-0.0268047	0.10406	-0.25759	0.796723	0.999658
ENSG00000166783.22	MARF1	1014.7	0.19765	0.197855	0.998959	0.317814	0.999658
ENSG00000166788.10	SAAL1	1868.97	-0.0440085	0.124694	-0.352932	0.724139	0.999658
ENSG00000166794.6	PPIB	25605.1	0.00231486	0.135939	0.0170286	0.986414	0.999658
ENSG00000166797.11	CIAO2A	4413.06	-0.221583	0.172432	-1.28505	0.198775	0.999658
ENSG00000166801.17	FAM111A	1457.54	0.12936	0.146516	0.882912	0.377284	0.999658
ENSG00000166803.14	PCLAF	10447.6	-0.263235	0.128912	-2.04197	0.0411542	0.999658
ENSG00000166813.17	KIF7	87.2778	-0.383531	0.416016	-0.921916	0.356573	0.999658
ENSG00000166822.13	TMEM170A	642.529	-0.30546	0.339373	-0.90007	0.368083	0.999658
ENSG00000166833.23	NAV2	1911.88	-0.115491	0.237955	-0.485346	0.627431	0.999658
ENSG00000166839.18	ANKDD1A	217.954	-0.155314	0.245137	-0.63358	0.526355	0.999658
ENSG00000166845.15	C18orf54	739.988	-0.142485	0.159743	-0.891965	0.372412	0.999658
ENSG00000166847.10	DCTN5	3567.53	0.0485044	0.117347	0.413343	0.679356	0.999658
ENSG00000166848.7	TERF2IP	1848.22	-0.0186844	0.12508	-0.149379	0.881255	0.999658
ENSG00000166851.15	PLK1	5438.43	0.0995451	0.15016	0.662925	0.507379	0.999658
ENSG00000166855.9	CLPX	1195.9	-0.0103446	0.206316	-0.0501397	0.960011	0.999658
ENSG00000166860.3	ZBTB39	6055.23	0.08007	0.146785	0.545493	0.585415	0.999658
ENSG00000166862.7	CACNG2	110.731	0.134967	0.312709	0.431607	0.666027	0.999658
ENSG00000166881.10	NEMP1	2346.67	-0.115506	0.181401	-0.636743	0.524292	0.999658
ENSG00000166886.13	NAB2	6826.54	0.0304581	0.116855	0.260648	0.794364	0.999658
ENSG00000166887.16	VPS39	1393.83	0.00511197	0.136119	0.0375552	0.970042	0.999658
ENSG00000166888.12	STAT6	518.664	0.645437	0.74625	0.864907	0.38709	0.999658
ENSG00000166889.14	PATL1	5673.83	0.0504871	0.0855899	0.589872	0.555277	0.999658
ENSG00000166896.9	ATP23	8306.24	-0.011512	0.105602	-0.109013	0.913192	0.999658
ENSG00000166900.17	STX3	3562.01	0.0279375	0.16412	0.170226	0.864832	0.999658
ENSG00000166902.5	MRPL16	2865.13	-0.00400047	0.13315	-0.0300448	0.976031	0.999658
ENSG00000166908.18	PIP4K2C	7945.86	0.0413581	0.121061	0.34163	0.732629	0.999658
ENSG00000166912.17	MTMR10	444.396	-0.185732	0.19817	-0.937239	0.348636	0.999658
ENSG00000166913.13	YWHAB	10715.2	0.164397	0.179203	0.917377	0.358945	0.999658
ENSG00000166922.9	SCG5	171.35	-0.418114	0.29052	-1.43919	0.150096	0.999658
ENSG00000166923.12	GREM1	1406.18	0.0185795	0.197154	0.0942388	0.924919	0.999658
ENSG00000166925.9	TSC22D4	3797.3	0.201842	0.164227	1.22905	0.219054	0.999658
ENSG00000166938.13	DIS3L	1606.77	0.0678569	0.102852	0.659753	0.509412	0.999658
ENSG00000166946.14	CCNDBP1	938.843	0.0859909	0.140226	0.613232	0.539723	0.999658
ENSG00000166949.17	SMAD3	733.999	-0.12723	0.176278	-0.721754	0.470446	0.999658
ENSG00000166963.13	MAP1A	3284.55	-0.112812	0.195885	-0.575907	0.564678	0.999658
ENSG00000166965.13	RCCD1	1021.15	0.474776	0.353379	1.34353	0.1791	0.999658
ENSG00000166971.17	AKTIP	749.435	0.0786651	0.206339	0.381241	0.703024	0.999658
ENSG00000166974.13	MAPRE2	2802.77	-0.165405	0.326465	-0.506656	0.612396	0.999658
ENSG00000166986.15	MARS1	56915.4	0.103774	0.131624	0.788414	0.430455	0.999658
ENSG00000166987.15	MBD6	26548.2	-0.18618	0.234339	-0.79449	0.42691	0.999658
ENSG00000166997.8	CNPY4	1512.57	-0.0696195	0.100216	-0.694692	0.487248	0.999658
ENSG00000167004.14	PDIA3	6190.92	-0.0856742	0.168377	-0.508823	0.610876	0.999658
ENSG00000167005.14	NUDT21	7995.72	-0.0236387	0.141895	-0.166593	0.86769	0.999658
ENSG00000167034.10	NKX3-1	810.282	0.135292	0.134004	1.00962	0.31268	0.999658
ENSG00000167065.14	DUSP18	85.4396	0.0349896	0.39894	0.0877065	0.93011	0.999658
ENSG00000167074.15	TEF	727.554	0.0321757	0.17629	0.182516	0.855178	0.999658
ENSG00000167081.18	PBX3	2543.32	0.258295	0.19369	1.33355	0.182353	0.999658
ENSG00000167083.7	GNGT2	726.693	-0.100187	0.164607	-0.608646	0.542759	0.999658
ENSG00000167085.14	PHB1	28190.2	0.00360739	0.0953108	0.0378487	0.969808	0.999658
ENSG00000167088.11	SNRPD1	12869.6	-0.235301	0.11921	-1.97384	0.0484002	0.999658
ENSG00000167106.12	EEIG1	1001.34	0.0393973	0.175834	0.22406	0.822711	0.999658
ENSG00000167107.13	ACSF2	803.354	0.0684938	0.165604	0.4136	0.679167	0.999658
ENSG00000167110.19	GOLGA2	2281.34	-0.00454869	0.150763	-0.0301711	0.975931	0.999658
ENSG00000167112.10	TRUB2	2547.48	0.0265753	0.126801	0.209582	0.833994	0.999658
ENSG00000167113.11	COQ4	4116.94	-0.00354282	0.176192	-0.0201077	0.983957	0.999658
ENSG00000167114.13	SLC27A4	2432.66	0.103652	0.167229	0.619825	0.535373	0.999658
ENSG00000167118.11	URM1	7693.36	0.0418632	0.137735	0.30394	0.761173	0.999658
ENSG00000167123.20	CERCAM	3742.84	0.00106646	0.120892	0.00882157	0.992961	0.999658
ENSG00000167130.18	DOLPP1	2512.82	0.113778	0.0940943	1.2092	0.226588	0.999658
ENSG00000167131.17	CCDC103	219.956	-0.470326	0.330623	-1.42254	0.154869	0.999658
ENSG00000167136.7	ENDOG	964.285	-0.0137521	0.174772	-0.078686	0.937282	0.999658
ENSG00000167173.19	C15orf39	2017.73	0.0861336	0.115389	0.746465	0.455386	0.999658
ENSG00000167182.16	SP2	2034.58	-0.0776923	0.109827	-0.70741	0.479312	0.999658
ENSG00000167186.11	COQ7	1026.75	-0.228058	0.140223	-1.62639	0.103866	0.999658
ENSG00000167193.8	CRK	2245.71	-0.0475976	0.135241	-0.351948	0.724877	0.999658
ENSG00000167196.14	FBXO22	1773.24	-0.125552	0.157915	-0.795061	0.426578	0.999658
ENSG00000167202.12	TBC1D2B	3056.41	-0.0330014	0.121936	-0.270646	0.786663	0.999658
ENSG00000167207.15	NOD2	48.5424	0.477804	0.631378	0.756764	0.449191	0.999658
ENSG00000167216.19	KATNAL2	229.772	-0.122918	0.266655	-0.460963	0.644825	0.999658
ENSG00000167220.12	HDHD2	788.742	-0.0997339	0.236232	-0.422186	0.672889	0.999658
ENSG00000167244.22	IGF2	5699.65	0.0405989	0.246741	0.164541	0.869306	0.999658
ENSG00000167257.11	RNF214	850.148	-0.0509786	0.152088	-0.335191	0.737481	0.999658
ENSG00000167258.16	CDK12	1598.32	-0.206343	0.1512	-1.3647	0.172347	0.999658
ENSG00000167264.18	DUS2	562.909	0.092289	0.232834	0.396373	0.69183	0.999658
ENSG00000167272.11	POP5	3061.28	-0.0467913	0.163764	-0.285724	0.775089	0.999658
ENSG00000167280.17	ENGASE	2098.6	0.178092	0.248251	0.717386	0.473136	0.999658
ENSG00000167283.9	ATP5MG	17112.3	-0.221201	0.18144	-1.21914	0.222792	0.999658
ENSG00000167291.16	TBC1D16	3908.18	0.0317376	0.147445	0.21525	0.829572	0.999658
ENSG00000167302.11	TEPSIN	832.362	-0.178286	0.168967	-1.05515	0.291355	0.999658
ENSG00000167306.21	MYO5B	7153	0.0156	0.12326	0.126562	0.899287	0.999658
ENSG00000167315.18	ACAA2	7880.02	-0.00632091	0.0943456	-0.0669974	0.946584	0.999658
ENSG00000167323.13	STIM1	1002.49	-0.0876962	0.147569	-0.594272	0.55233	0.999658
ENSG00000167325.15	RRM1	2855.52	0.0027464	0.150261	0.0182775	0.985417	0.999658
ENSG00000167333.13	TRIM68	478.372	0.14043	0.175867	0.798505	0.424577	0.999658
ENSG00000167363.14	FN3K	64.9116	-0.0592916	0.390354	-0.151892	0.879272	0.999658
ENSG00000167371.21	PRRT2	170.844	0.701663	0.313317	2.23946	0.0251258	0.999658
ENSG00000167377.19	ZNF23	942.252	-0.0914255	0.225691	-0.405092	0.68541	0.999658
ENSG00000167378.10	IRGQ	1520.26	-0.437609	0.320947	-1.36349	0.172727	0.999658
ENSG00000167380.17	ZNF226	1235.28	-0.00585055	0.159252	-0.0367377	0.970694	0.999658
ENSG00000167384.11	ZNF180	438.68	0.129224	0.173045	0.746765	0.455205	0.999658
ENSG00000167393.18	PPP2R3B	541.827	-0.510355	0.697558	-0.731632	0.464393	0.999658
ENSG00000167394.13	ZNF668	4592.26	0.125246	0.125937	0.994517	0.319971	0.999658
ENSG00000167395.10	ZNF646	2240.03	-0.0207853	0.1458	-0.142561	0.886637	0.999658
ENSG00000167397.15	VKORC1	8582.36	-0.00326706	0.161114	-0.020278	0.983822	0.999658
ENSG00000167447.13	SMG8	962.91	0.0178164	0.186215	0.0956767	0.923777	0.999658
ENSG00000167460.17	TPM4	62371.7	-0.0978317	0.109071	-0.896953	0.369744	0.999658
ENSG00000167461.12	RAB8A	7173.84	-0.12248	0.117862	-1.03918	0.29872	0.999658
ENSG00000167468.20	GPX4	6251.76	0.0251513	0.208102	0.12086	0.903802	0.999658
ENSG00000167470.14	MIDN	4408.84	-0.0219011	0.0743617	-0.294521	0.76836	0.999658
ENSG00000167476.10	JSRP1	6669.33	0.00283571	0.195098	0.0145348	0.988403	0.999658
ENSG00000167491.18	GATAD2A	9515.67	-0.0254745	0.153455	-0.166007	0.868151	0.999658
ENSG00000167508.12	MVD	1908.56	-0.50164	0.25089	-1.99944	0.0455606	0.999658
ENSG00000167513.9	CDT1	3291.99	0.227605	0.122794	1.85355	0.0638041	0.999658
ENSG00000167515.11	TRAPPC2L	2473.19	-0.0142741	0.184772	-0.0772526	0.938423	0.999658
ENSG00000167522.17	ANKRD11	7311.79	-0.168294	0.122417	-1.37476	0.169206	0.999658
ENSG00000167523.15	SPATA33	976.786	0.0392595	0.170049	0.230872	0.817414	0.999658
ENSG00000167524.17	RSKR	403.342	-0.226092	0.270444	-0.836003	0.403153	0.999658
ENSG00000167525.16	PROCA1	334.689	0.328918	0.235532	1.39649	0.162567	0.999658
ENSG00000167526.14	RPL13	116021	0.0605097	0.169816	0.356325	0.721597	0.999658
ENSG00000167528.13	ZNF641	587.35	0.137103	0.241315	0.568147	0.569935	0.999658
ENSG00000167535.8	CACNB3	1086.56	0.0970176	0.279335	0.347317	0.728353	0.999658
ENSG00000167536.14	DHRS13	1508.93	0.0166339	0.106531	0.156141	0.875922	0.999658
ENSG00000167543.16	TP53I13	4252.17	0.0382936	0.159971	0.239379	0.810812	0.999658
ENSG00000167548.18	KMT2D	2476.81	-0.582385	0.471752	-1.23452	0.217011	0.999658
ENSG00000167549.19	CORO6	1461.79	0.206451	0.180446	1.14412	0.252575	0.999658
ENSG00000167550.11	RHEBL1	286.419	0.122175	0.191752	0.637149	0.524028	0.999658
ENSG00000167552.15	TUBA1A	11619.5	0.255479	0.123993	2.06044	0.0393565	0.999658
ENSG00000167553.17	TUBA1C	23459.5	0.122259	0.105859	1.15493	0.248119	0.999658
ENSG00000167554.15	ZNF610	375.404	-0.227908	0.197638	-1.15315	0.248847	0.999658
ENSG00000167555.14	ZNF528	1381.51	-0.0710744	0.122259	-0.581344	0.561008	0.999658
ENSG00000167562.14	ZNF701	344.538	0.0971195	0.156953	0.618779	0.536062	0.999658
ENSG00000167565.13	SERTAD3	1919.75	0.100268	0.206135	0.48642	0.62667	0.999658
ENSG00000167566.17	NCKAP5L	5237.63	-0.040456	0.103713	-0.390077	0.69648	0.999658
ENSG00000167578.18	RAB4B	1659.77	0.162228	0.152077	1.06675	0.286086	0.999658
ENSG00000167595.16	PROSER3	921.933	-0.106589	0.22503	-0.473664	0.63574	0.999658
ENSG00000167601.12	AXL	12105.8	-0.030531	0.120709	-0.252929	0.800323	0.999658
ENSG00000167604.15	NFKBID	116.777	-0.67359	0.376495	-1.78911	0.0735972	0.999658
ENSG00000167615.18	LENG8	2917.53	-0.324343	0.212867	-1.52369	0.127586	0.999658
ENSG00000167617.3	CDC42EP5	198.151	-0.0773551	0.31351	-0.246739	0.805111	0.999658
ENSG00000167619.13	TMEM145	299.759	0.192101	0.257415	0.746268	0.455506	0.999658
ENSG00000167625.12	ZNF526	1481.23	-0.000500969	0.145894	-0.0034338	0.99726	0.999658
ENSG00000167632.18	TRAPPC9	173.986	-0.836007	0.639921	-1.30642	0.191409	0.999658
ENSG00000167635.12	ZNF146	7671.25	-0.0497409	0.128504	-0.387077	0.698699	0.999658
ENSG00000167637.18	ZNF283	203.324	-0.35371	0.233799	-1.51288	0.130311	0.999658
ENSG00000167641.11	PPP1R14A	639.509	0.165125	0.224922	0.734146	0.46286	0.999658
ENSG00000167642.13	SPINT2	209.192	-0.909829	0.566095	-1.6072	0.10801	0.999658
ENSG00000167644.12	C19orf33	70.4133	0.0281967	0.495339	0.0569239	0.954606	0.999658
ENSG00000167645.17	YIF1B	7478.08	0.140432	0.159798	0.878815	0.379502	0.999658
ENSG00000167646.14	DNAAF3	696.271	0.104483	0.196757	0.531024	0.595402	0.999658
ENSG00000167657.14	DAPK3	3693.61	-0.0549857	0.127275	-0.432021	0.665726	0.999658
ENSG00000167658.16	EEF2	66161.9	0.138114	0.174157	0.793047	0.42775	0.999658
ENSG00000167664.9	TMIGD2	471.546	0.391513	0.338612	1.15623	0.247588	0.999658
ENSG00000167670.16	CHAF1A	3299.6	0.0832829	0.272254	0.305902	0.75968	0.999658
ENSG00000167671.12	UBXN6	5857.16	0.0720948	0.192048	0.3754	0.707363	0.999658
ENSG00000167674.15	HDGFL2	3837.35	-0.152303	0.188175	-0.809367	0.418304	0.999658
ENSG00000167680.17	SEMA6B	4051.59	0.019379	0.172473	0.11236	0.910538	0.999658
ENSG00000167685.15	ZNF444	2779.51	-0.103616	0.182252	-0.568531	0.569674	0.999658
ENSG00000167693.17	NXN	275.999	0.191693	0.224805	0.852708	0.393821	0.999658
ENSG00000167695.15	TLCD3A	675.85	0.202031	0.199672	1.01181	0.311627	0.999658
ENSG00000167699.14	GLOD4	1579.68	0.168884	0.297324	0.568014	0.570025	0.999658
ENSG00000167700.9	MFSD3	779.28	0.029673	0.211427	0.140346	0.888387	0.999658
ENSG00000167703.15	SLC43A2	114.467	-0.191827	0.269751	-0.711125	0.477007	0.999658
ENSG00000167711.14	SERPINF2	65.8724	0.0199785	0.330173	0.0605091	0.95175	0.999658
ENSG00000167716.19	WDR81	872.109	-0.255545	0.156542	-1.63244	0.102588	0.999658
ENSG00000167720.13	SRR	1159.95	0.0241903	0.359102	0.0673631	0.946293	0.999658
ENSG00000167721.11	TSR1	4584.82	-0.0311458	0.149844	-0.207854	0.835343	0.999658
ENSG00000167723.15	TRPV3	1560.97	-0.174393	0.159215	-1.09533	0.273372	0.999658
ENSG00000167733.14	HSD11B1L	178.915	0.254697	0.260887	0.976273	0.328929	0.999658
ENSG00000167740.10	CYB5D2	987.028	-0.0777697	0.159006	-0.4891	0.624771	0.999658
ENSG00000167748.11	KLK1	310.653	0.197409	0.222835	0.8859	0.375672	0.999658
ENSG00000167749.12	KLK4	87.6351	-0.110325	0.621754	-0.177441	0.859162	0.999658
ENSG00000167766.21	ZNF83	1549.65	0.0132593	0.188622	0.0702954	0.943959	0.999658
ENSG00000167767.14	KRT80	13774.2	-0.0121934	0.0872298	-0.139785	0.88883	0.999658
ENSG00000167770.13	OTUB1	4496.95	0.0952439	0.163597	0.582188	0.56044	0.999658
ENSG00000167771.6	RCOR2	522.245	-0.860878	0.390412	-2.20505	0.0274505	0.999658
ENSG00000167774.2	ENSG00000167774	2360.02	-0.112999	0.259169	-0.436004	0.662834	0.999658
ENSG00000167775.11	CD320	2460.89	0.134745	0.144991	0.929334	0.352716	0.999658
ENSG00000167778.9	SPRYD3	971.126	0.156298	0.158385	0.986818	0.323732	0.999658
ENSG00000167779.9	IGFBP6	759.327	0.179822	0.263592	0.682201	0.495112	0.999658
ENSG00000167785.9	ZNF558	800.074	0.235966	0.194755	1.2116	0.225665	0.999658
ENSG00000167792.13	NDUFV1	9552.05	0.0167265	0.150252	0.111323	0.91136	0.999658
ENSG00000167797.8	CDK2AP2	4721.23	-0.0374644	0.202371	-0.185127	0.853129	0.999658
ENSG00000167799.10	NUDT8	669.095	-0.0262634	0.248872	-0.10553	0.915955	0.999658
ENSG00000167807.15	ENSG00000167807	111.505	-0.466543	0.272584	-1.71156	0.086978	0.999658
ENSG00000167840.14	ZNF232	739.61	-0.180795	0.131404	-1.37588	0.16886	0.999658
ENSG00000167842.16	MIS12	2015.08	0.110955	0.166203	0.667589	0.504396	0.999658
ENSG00000167850.4	CD300C	26.9538	-0.403824	0.785184	-0.514305	0.607039	0.999658
ENSG00000167862.10	MRPL58	3613.64	-0.0812795	0.111024	-0.732091	0.464113	0.999658
ENSG00000167863.12	ATP5PD	22334.2	-0.128428	0.138546	-0.926971	0.353942	0.999658
ENSG00000167889.13	MGAT5B	1725.71	0.0498243	0.151466	0.328946	0.742197	0.999658
ENSG00000167895.16	TMC8	85.7131	-1.42802	0.597902	-2.38839	0.0169224	0.999658
ENSG00000167900.12	TK1	8096.65	0.0781329	0.19009	0.411032	0.681049	0.999658
ENSG00000167904.16	TMEM68	366.359	0.0162983	0.199721	0.0816053	0.934961	0.999658
ENSG00000167925.17	GHDC	2027.51	0.0644579	0.147001	0.438487	0.661034	0.999658
ENSG00000167930.17	FAM234A	4826.24	0.0995282	0.101352	0.982007	0.326096	0.999658
ENSG00000167962.15	ZNF598	4484.08	0.171788	0.146899	1.16942	0.242233	0.999658
ENSG00000167964.13	RAB26	97.8603	-0.336972	0.433209	-0.77785	0.436657	0.999658
ENSG00000167965.18	MLST8	2287.93	0.0466419	0.154933	0.301045	0.76338	0.999658
ENSG00000167967.16	E4F1	1456.18	-0.0752661	0.146809	-0.512681	0.608174	0.999658
ENSG00000167968.13	DNASE1L2	50.3161	0.549203	0.46542	1.18002	0.237994	0.999658
ENSG00000167969.13	ECI1	3193.1	-0.0572242	0.211349	-0.270757	0.786578	0.999658
ENSG00000167972.14	ABCA3	484.773	0.0146694	0.278065	0.0527551	0.957927	0.999658
ENSG00000167977.9	KCTD5	4945.25	0.0347324	0.128499	0.270293	0.786935	0.999658
ENSG00000167978.19	SRRM2	7276.1	-0.0491155	0.264789	-0.185489	0.852846	0.999658
ENSG00000167981.7	ZNF597	512.553	0.0807737	0.134724	0.599551	0.548805	0.999658
ENSG00000167985.7	SDHAF2	3201.14	-0.169493	0.170226	-0.995696	0.319398	0.999658
ENSG00000167986.15	DDB1	4839.49	0.0860661	0.160588	0.535945	0.591997	0.999658
ENSG00000167987.11	VPS37C	921.384	-0.00959529	0.15518	-0.0618333	0.950696	0.999658
ENSG00000167992.14	VWCE	84.5731	-0.0404213	0.296412	-0.136369	0.89153	0.999658
ENSG00000167994.13	RAB3IL1	1240.38	0.196086	0.220799	0.888078	0.374499	0.999658
ENSG00000167995.17	BEST1	366.006	0.0613577	0.292811	0.209547	0.834021	0.999658
ENSG00000167996.16	FTH1	118255	-0.116372	0.180795	-0.643672	0.519788	0.999658
ENSG00000168000.16	BSCL2	824.166	-0.180633	0.377334	-0.478709	0.632146	0.999658
ENSG00000168002.12	POLR2G	7974.97	-0.0754058	0.158962	-0.474363	0.635241	0.999658
ENSG00000168003.19	SLC3A2	14992.7	-0.013703	0.117091	-0.117029	0.906837	0.999658
ENSG00000168005.9	SPINDOC	6256.16	0.0803519	0.112164	0.716377	0.473759	0.999658
ENSG00000168010.11	ATG16L2	716.771	-0.0771766	0.200117	-0.385657	0.69975	0.999658
ENSG00000168014.18	C2CD3	5735.51	-0.0537972	0.0805462	-0.667905	0.504194	0.999658
ENSG00000168026.19	TTC21A	83.7119	-0.270365	0.561646	-0.481379	0.630247	0.999658
ENSG00000168028.15	RPSA	134752	-0.0260678	0.159587	-0.163345	0.870247	0.999658
ENSG00000168036.18	CTNNB1	6780.57	-0.155804	0.134864	-1.15527	0.247979	0.999658
ENSG00000168038.11	ULK4	219.71	-0.0634752	0.267004	-0.237731	0.81209	0.999658
ENSG00000168040.5	FADD	7019.07	-0.0722423	0.126315	-0.57192	0.567376	0.999658
ENSG00000168056.18	LTBP3	31.2534	0.0519474	0.825966	0.0628929	0.949852	0.999658
ENSG00000168061.17	SAC3D1	3264.47	-0.0624413	0.187519	-0.332987	0.739144	0.999658
ENSG00000168062.10	BATF2	138.194	0.0334462	0.323302	0.103452	0.917604	0.999658
ENSG00000168066.22	SF1	9694.93	0.121691	0.128475	0.9472	0.343537	0.999658
ENSG00000168067.12	MAP4K2	231.29	-0.49148	0.342016	-1.43701	0.150715	0.999658
ENSG00000168071.22	CCDC88B	188.074	-0.246046	0.385499	-0.638253	0.523309	0.999658
ENSG00000168078.10	PBK	1402.06	-0.0370224	0.161205	-0.22966	0.818356	0.999658
ENSG00000168079.17	SCARA5	338.689	0.0783192	0.227975	0.343543	0.73119	0.999658
ENSG00000168090.10	COPS6	14813.6	0.0456943	0.132593	0.344621	0.730379	0.999658
ENSG00000168092.14	PAFAH1B2	6591.1	0.0258222	0.119984	0.215213	0.829601	0.999658
ENSG00000168096.15	ANKS3	1213.69	0.128068	0.134918	0.94923	0.342504	0.999658
ENSG00000168101.15	NUDT16L1	2282.8	0.120563	0.146009	0.825724	0.408961	0.999658
ENSG00000168116.14	KIAA1586	713.099	-0.207041	0.184168	-1.1242	0.260929	0.999658
ENSG00000168118.12	RAB4A	797.366	-0.141276	0.171676	-0.822926	0.41055	0.999658
ENSG00000168124.3	OR1F1	54.4762	0.347928	0.50073	0.694842	0.487154	0.999658
ENSG00000168137.20	SETD5	5875.46	0.176915	0.325617	0.543322	0.586908	0.999658
ENSG00000168140.5	VASN	47.1382	0.597299	0.437309	1.36585	0.171986	0.999658
ENSG00000168152.13	THAP9	125.977	-0.177612	0.287806	-0.617125	0.537152	0.999658
ENSG00000168159.15	RNF187	26953.1	0.0448119	0.160187	0.279748	0.779671	0.999658
ENSG00000168172.9	HOOK3	1179.14	-0.181553	0.191053	-0.950278	0.341971	0.999658
ENSG00000168175.16	MAPK1IP1L	7944.26	0.126434	0.169517	0.745848	0.455759	0.999658
ENSG00000168209.6	DDIT4	7218.89	0.09228	0.160079	0.576465	0.564301	0.999658
ENSG00000168214.22	RBPJ	4826.66	0.0571843	0.1484	0.38534	0.699985	0.999658
ENSG00000168216.13	LMBRD1	1054.26	-0.0840677	0.118893	-0.707089	0.479511	0.999658
ENSG00000168228.16	ZCCHC4	650.954	-0.187532	0.139886	-1.3406	0.180049	0.999658
ENSG00000168234.13	TTC39C	443.409	0.0228001	0.228027	0.0999885	0.920353	0.999658
ENSG00000168237.18	GLYCTK	399.84	0.0117605	0.168543	0.0697774	0.944371	0.999658
ENSG00000168243.11	GNG4	1139.64	-0.0620893	0.150488	-0.412585	0.67991	0.999658
ENSG00000168246.6	UBTD2	1965.74	-0.00871741	0.153097	-0.0569405	0.954593	0.999658
ENSG00000168255.20	POLR2J3	2802.7	0.0337178	0.13408	0.251475	0.801447	0.999658
ENSG00000168256.18	NKIRAS2	11269.9	0.0816723	0.0905491	0.901967	0.367074	0.999658
ENSG00000168259.17	DNAJC7	6931.82	-0.164279	0.225297	-0.729165	0.465901	0.999658
ENSG00000168264.11	IRF2BP2	2148.97	0.181065	0.132291	1.36869	0.171097	0.999658
ENSG00000168268.11	NT5DC2	8185.31	0.240634	0.257402	0.934859	0.349861	0.999658
ENSG00000168273.8	UQCC5	2303.83	-0.0738905	0.227972	-0.324121	0.745846	0.999658
ENSG00000168275.16	COA6	2159.24	-0.117751	0.132938	-0.885756	0.375749	0.999658
ENSG00000168280.18	KIF5C	63.7241	0.338139	0.34479	0.98071	0.326736	0.999658
ENSG00000168282.6	MGAT2	3917.86	0.00585084	0.144258	0.0405581	0.967648	0.999658
ENSG00000168283.14	BMI1	1836.17	0.22061	0.185646	1.18834	0.234701	0.999658
ENSG00000168286.3	THAP11	2384.12	0.0458362	0.0906147	0.505837	0.612971	0.999658
ENSG00000168288.13	MMADHC	3036.23	0.0274137	0.103462	0.264963	0.791038	0.999658
ENSG00000168291.13	PDHB	3316.24	-0.0191728	0.0897918	-0.213526	0.830917	0.999658
ENSG00000168297.16	PXK	525.35	-0.0953786	0.189316	-0.503806	0.614397	0.999658
ENSG00000168298.7	H1-4	73.2272	0.764266	0.77228	0.989623	0.322358	0.999658
ENSG00000168300.14	PCMTD1	212.997	-0.137546	0.267328	-0.51452	0.606888	0.999658
ENSG00000168301.13	KCTD6	614.075	0.0152475	0.135013	0.112934	0.910083	0.999658
ENSG00000168303.9	MPLKIP	2984.24	-0.00523058	0.106372	-0.0491724	0.960782	0.999658
ENSG00000168310.12	IRF2	472.726	-0.111975	0.14716	-0.760911	0.44671	0.999658
ENSG00000168334.9	XIRP1	1373.25	0.0335946	0.2166	0.1551	0.876743	0.999658
ENSG00000168374.11	ARF4	8969.8	0.000694417	0.092704	0.00749069	0.994023	0.999658
ENSG00000168385.18	SEPTIN2	15893	0.0418698	0.137302	0.304948	0.760406	0.999658
ENSG00000168386.19	FILIP1L	1787.14	-0.291725	0.152683	-1.91066	0.0560484	0.999658
ENSG00000168389.18	MFSD2A	1531.09	0.118928	0.106427	1.11746	0.263798	0.999658
ENSG00000168393.13	DTYMK	9825.9	-0.028039	0.152368	-0.184021	0.853997	0.999658
ENSG00000168394.13	TAP1	1786.5	0.0477482	0.133499	0.357667	0.720593	0.999658
ENSG00000168395.16	ING5	3467.61	-0.0559664	0.189405	-0.295486	0.767623	0.999658
ENSG00000168397.17	ATG4B	3477.36	0.151375	0.143416	1.05549	0.291199	0.999658
ENSG00000168398.7	BDKRB2	129.439	0.0360454	0.349519	0.103129	0.917861	0.999658
ENSG00000168404.13	MLKL	175.794	-0.206557	0.30355	-0.680469	0.496207	0.999658
ENSG00000168411.14	RFWD3	2158.4	0.0277323	0.115804	0.239477	0.810735	0.999658
ENSG00000168421.14	RHOH	43.7044	-0.916996	0.549485	-1.66883	0.0951517	0.999658
ENSG00000168427.9	KLHL30	1153.1	0.205255	0.112524	1.8241	0.0681367	0.999658
ENSG00000168434.13	COG7	450.877	-0.148005	0.298106	-0.496483	0.619554	0.999658
ENSG00000168438.15	CDC40	614.682	-0.252409	0.378283	-0.667249	0.504613	0.999658
ENSG00000168439.17	STIP1	12505.8	0.0960578	0.140911	0.681691	0.495434	0.999658
ENSG00000168453.16	HR	77.6531	0.177242	0.344189	0.514956	0.606584	0.999658
ENSG00000168461.13	RAB31	1046.02	0.267125	0.417628	0.639623	0.522417	0.999658
ENSG00000168476.12	REEP4	1758.7	-0.0328923	0.160719	-0.204658	0.83784	0.999658
ENSG00000168477.21	TNXB	30.0515	1.97973	1.04073	1.90226	0.0571377	0.999658
ENSG00000168487.20	BMP1	668.69	-0.109174	0.128456	-0.849892	0.395385	0.999658
ENSG00000168488.19	ATXN2L	10287.5	-0.0865478	0.191406	-0.452168	0.651148	0.999658
ENSG00000168495.13	POLR3D	2176.77	0.0207289	0.117189	0.176884	0.859599	0.999658
ENSG00000168496.4	FEN1	6567.91	0.0671779	0.123849	0.542416	0.587532	0.999658
ENSG00000168497.5	CAVIN2	1432.8	-0.0685518	0.169379	-0.404724	0.68568	0.999658
ENSG00000168502.18	MTCL1	1099.52	-0.0671548	0.153219	-0.438291	0.661175	0.999658
ENSG00000168505.7	GBX2	340.082	0.0750781	0.179469	0.418335	0.675702	0.999658
ENSG00000168509.20	HJV	213.065	0.296592	0.314638	0.942645	0.345862	0.999658
ENSG00000168517.11	HEXIM2	939.128	0.222721	0.162403	1.37141	0.170246	0.999658
ENSG00000168522.13	FNTA	4720.54	-0.239841	0.106738	-2.24701	0.0246397	0.999658
ENSG00000168528.12	SERINC2	8874.96	0.147734	0.121141	1.21952	0.222646	0.999658
ENSG00000168530.16	MYL1	2004.8	-0.281616	0.187383	-1.50289	0.132868	0.999658
ENSG00000168538.16	TRAPPC11	313.792	-0.321376	0.233269	-1.37771	0.168293	0.999658
ENSG00000168542.17	COL3A1	1884.77	-0.0410354	0.206635	-0.198589	0.842584	0.999658
ENSG00000168556.7	ING2	509.721	-0.0828306	0.240768	-0.344026	0.730827	0.999658
ENSG00000168564.6	CDKN2AIP	973.689	-0.00159233	0.154934	-0.0102775	0.9918	0.999658
ENSG00000168566.13	SNRNP48	1638.3	-0.00311133	0.097286	-0.0319813	0.974487	0.999658
ENSG00000168569.8	TMEM223	1859.3	-0.020303	0.170119	-0.119346	0.905001	0.999658
ENSG00000168575.10	SLC20A2	1801.14	-0.113096	0.118711	-0.952699	0.340743	0.999658
ENSG00000168591.16	TMUB2	4267.02	0.120228	0.134501	0.893885	0.371384	0.999658
ENSG00000168610.17	STAT3	4133.16	-0.0435732	0.144935	-0.300639	0.76369	0.999658
ENSG00000168612.5	ZSWIM1	565.157	0.112961	0.179434	0.629542	0.528994	0.999658
ENSG00000168615.13	ADAM9	2772.65	-0.101433	0.192731	-0.526292	0.598685	0.999658
ENSG00000168621.15	GDNF	1258.4	-0.156422	0.112799	-1.38674	0.165522	0.999658
ENSG00000168646.14	AXIN2	192.135	0.359413	0.394206	0.911738	0.361907	0.999658
ENSG00000168653.11	NDUFS5	21125.3	-0.118644	0.175787	-0.674931	0.49972	0.999658
ENSG00000168661.15	ZNF30	136.839	0.0918698	0.286473	0.320693	0.748443	0.999658
ENSG00000168672.4	LRATD2	148.531	-0.00657857	0.692366	-0.00950157	0.992419	0.999658
ENSG00000168679.18	SLC16A4	43.2198	0.421763	0.478434	0.88155	0.37802	0.999658
ENSG00000168685.15	IL7R	722.12	-0.0770198	0.196961	-0.391041	0.695767	0.999658
ENSG00000168701.19	TMEM208	3915.5	-0.0598155	0.181355	-0.329826	0.741531	0.999658
ENSG00000168710.18	AHCYL1	5463.76	-0.0333093	0.132502	-0.251388	0.801514	0.999658
ENSG00000168724.18	DNAJC21	3294.36	-0.16181	0.131756	-1.2281	0.219408	0.999658
ENSG00000168734.14	PKIG	183.568	-0.109726	0.29473	-0.372294	0.709674	0.999658
ENSG00000168754.15	FAM178B	1714.62	-0.0895432	0.221082	-0.405023	0.685461	0.999658
ENSG00000168758.11	SEMA4C	2729.13	0.0119113	0.0755029	0.157759	0.874646	0.999658
ENSG00000168763.16	CNNM3	1645.11	-0.0323442	0.110651	-0.292308	0.770051	0.999658
ENSG00000168765.19	GSTM4	610.001	0.0362096	0.174184	0.207881	0.835322	0.999658
ENSG00000168769.14	TET2	352.046	0.121376	0.26446	0.458958	0.646264	0.999658
ENSG00000168778.13	TCTN2	501.913	-0.24806	0.155145	-1.59889	0.109845	0.999658
ENSG00000168779.21	SHOX2	774.557	0.196862	0.13651	1.44211	0.149272	0.999658
ENSG00000168781.24	PPIP5K1	286.597	-0.688238	0.285709	-2.40888	0.0160016	0.999658
ENSG00000168785.8	TSPAN5	519.082	-0.0202735	0.145813	-0.139037	0.889421	0.999658
ENSG00000168792.5	ABHD15	1932.51	0.117279	0.0709734	1.65243	0.0984466	0.999658
ENSG00000168795.5	ZBTB5	964.149	0.0584179	0.152376	0.383381	0.701438	0.999658
ENSG00000168802.14	CHTF8	2996.07	-0.104697	0.113602	-0.92161	0.356732	0.999658
ENSG00000168803.16	ADAL	660.161	-0.12199	0.164244	-0.742736	0.457641	0.999658
ENSG00000168806.8	LCMT2	888.182	-0.0213852	0.102503	-0.20863	0.834737	0.999658
ENSG00000168807.17	SNTB2	939.49	0.0990308	0.191665	0.516687	0.605375	0.999658
ENSG00000168813.17	ZNF507	1110.7	-0.00866715	0.198956	-0.0435631	0.965253	0.999658
ENSG00000168818.10	STX18	782.7	-0.0293633	0.149976	-0.195787	0.844777	0.999658
ENSG00000168826.16	ZBTB49	281.929	-0.095766	0.298432	-0.320897	0.748288	0.999658
ENSG00000168827.15	GFM1	599.69	0.0845878	0.247341	0.341989	0.73236	0.999658
ENSG00000168872.17	DDX19A	2011.37	-0.00434624	0.18883	-0.0230167	0.981637	0.999658
ENSG00000168874.13	ATOH8	3219.72	0.0591466	0.127744	0.46301	0.643357	0.999658
ENSG00000168876.9	ANKRD49	726.708	-0.13597	0.177647	-0.765396	0.444036	0.999658
ENSG00000168883.20	USP39	8347.09	-0.0595874	0.118859	-0.501329	0.616139	0.999658
ENSG00000168884.15	TNIP2	2626.96	0.0613576	0.129822	0.472629	0.636478	0.999658
ENSG00000168887.11	C2orf68	8562.51	-0.0131957	0.13389	-0.0985562	0.921491	0.999658
ENSG00000168890.14	TMEM150A	412.47	0.0400031	0.166415	0.240382	0.810034	0.999658
ENSG00000168894.10	RNF181	11047.1	-0.367684	0.191065	-1.92439	0.0543057	0.999658
ENSG00000168899.5	VAMP5	66.8122	0.013508	0.355025	0.0380479	0.96965	0.999658
ENSG00000168904.15	LRRC28	521.541	-0.106146	0.204872	-0.518111	0.604381	0.999658
ENSG00000168906.13	MAT2A	12293.7	0.168161	0.124661	1.34894	0.177355	0.999658
ENSG00000168913.7	ENHO	75.8426	-0.273934	0.410427	-0.667437	0.504493	0.999658
ENSG00000168916.16	ZNF608	363.947	-0.190319	0.220554	-0.862912	0.388186	0.999658
ENSG00000168917.9	SLC35G2	241.956	0.00445331	0.174056	0.0255855	0.979588	0.999658
ENSG00000168924.15	LETM1	1459.72	-0.290431	0.21788	-1.33299	0.182536	0.999658
ENSG00000168928.13	CTRB2	58.7669	-0.194713	0.344153	-0.565775	0.571547	0.999658
ENSG00000168936.12	TMEM129	1691.53	0.232773	0.163597	1.42285	0.154781	0.999658
ENSG00000168938.6	PPIC	1361.66	-0.143163	0.132142	-1.08341	0.278627	0.999658
ENSG00000168944.17	CEP120	582.753	-0.127087	0.195386	-0.650443	0.515406	0.999658
ENSG00000168952.16	STXBP6	2971.03	-0.121202	0.121155	-1.00039	0.317121	0.999658
ENSG00000168958.21	MFF	3773.6	-0.0692747	0.11358	-0.609919	0.541916	0.999658
ENSG00000168961.17	LGALS9	62.9098	-0.408393	0.585563	-0.697437	0.485529	0.999658
ENSG00000168970.22	JMJD7-PLA2G4B	176.323	-0.768447	1.09845	-0.699573	0.484194	0.999658
ENSG00000168994.14	PXDC1	2675.99	0.10354	0.169044	0.612501	0.540206	0.999658
ENSG00000169018.6	FEM1B	2466.45	-0.0354025	0.128188	-0.276177	0.782412	0.999658
ENSG00000169019.11	COMMD8	1125.3	-0.111701	0.204002	-0.547548	0.584002	0.999658
ENSG00000169020.10	ATP5ME	7675.32	-0.256169	0.237834	-1.07709	0.281439	0.999658
ENSG00000169021.6	UQCRFS1	11747.9	-0.112206	0.103943	-1.0795	0.280366	0.999658
ENSG00000169032.11	MAP2K1	2568.91	-0.0058902	0.112529	-0.0523437	0.958255	0.999658
ENSG00000169045.19	HNRNPH1	8539	0.166434	0.182336	0.912786	0.361355	0.999658
ENSG00000169047.6	IRS1	3755.44	0.0299294	0.115039	0.260167	0.794735	0.999658
ENSG00000169057.25	MECP2	5817.75	0.0239691	0.238218	0.100618	0.919853	0.999658
ENSG00000169062.15	UPF3A	1015.88	-0.198134	0.130503	-1.51824	0.128954	0.999658
ENSG00000169083.18	AR	1030.79	-0.145734	0.110096	-1.3237	0.185603	0.999658
ENSG00000169084.15	DHRSX	262.527	0.527443	2.03534	0.259142	0.795526	0.999658
ENSG00000169085.14	VXN	338.608	-0.145229	0.189694	-0.765596	0.443916	0.999658
ENSG00000169087.11	HSPBAP1	654.335	-0.0358449	0.12087	-0.296557	0.766805	0.999658
ENSG00000169093.16	ASMTL	998.66	0.8698	0.411742	2.11249	0.0346447	0.999658
ENSG00000169100.14	SLC25A6	13419.1	0.0781296	0.137943	0.56639	0.571129	0.999658
ENSG00000169105.8	CHST14	2251.27	-0.0253791	0.0962018	-0.263811	0.791925	0.999658
ENSG00000169116.11	PARM1	198.422	0.22802	0.439731	0.518544	0.604079	0.999658
ENSG00000169118.18	CSNK1G1	1099.49	-0.165686	0.17861	-0.927643	0.353593	0.999658
ENSG00000169122.12	FAM110B	324.612	-0.067019	0.208365	-0.321642	0.747724	0.999658
ENSG00000169126.16	ODAD2	255.678	-0.669978	0.386074	-1.73536	0.0826766	0.999658
ENSG00000169129.16	AFAP1L2	168.882	0.502559	0.366998	1.36938	0.170881	0.999658
ENSG00000169131.13	ZNF354A	111.207	0.22219	0.269539	0.824332	0.409751	0.999658
ENSG00000169136.13	ATF5	3388.18	0.121646	0.151893	0.800865	0.42321	0.999658
ENSG00000169139.12	UBE2V2	3847.35	-0.11699	0.15669	-0.746634	0.455285	0.999658
ENSG00000169155.10	ZBTB43	4136.26	-0.823781	1.16527	-0.706945	0.479601	0.999658
ENSG00000169180.12	XPO6	5770.08	-0.189663	0.18929	-1.00197	0.316357	0.999658
ENSG00000169184.7	MN1	844	0.0337802	0.130667	0.258521	0.796005	0.999658
ENSG00000169188.5	APEX2	3490.75	-0.0293243	0.111993	-0.261841	0.793444	0.999658
ENSG00000169189.17	NSMCE1	2299.1	0.0324264	0.157918	0.205338	0.837308	0.999658
ENSG00000169193.12	CCDC126	599.923	-0.139893	0.160537	-0.871406	0.383533	0.999658
ENSG00000169203.18	NPIPB12	405.358	-0.632289	0.352676	-1.79283	0.0729994	0.999658
ENSG00000169213.7	RAB3B	203.117	-0.0474305	0.239893	-0.197715	0.843268	0.999658
ENSG00000169217.9	CD2BP2	5064.53	0.108535	0.12303	0.882184	0.377677	0.999658
ENSG00000169220.18	RGS14	362.583	-0.270007	0.246645	-1.09472	0.273639	0.999658
ENSG00000169221.14	TBC1D10B	4635.46	0.0876423	0.14048	0.623877	0.532709	0.999658
ENSG00000169223.16	LMAN2	7961.29	0.132519	0.116413	1.13836	0.254972	0.999658
ENSG00000169228.14	RAB24	2011.58	0.141777	0.111069	1.27648	0.201785	0.999658
ENSG00000169230.10	PRELID1	25267.6	-0.14746	0.195557	-0.75405	0.450819	0.999658
ENSG00000169231.13	THBS3	161.944	-0.0233324	0.33253	-0.0701663	0.944061	0.999658
ENSG00000169239.14	CA5B	185.702	-0.206797	0.315017	-0.656462	0.511527	0.999658
ENSG00000169241.19	SLC50A1	2231.24	-0.0390565	0.172551	-0.226348	0.820931	0.999658
ENSG00000169242.12	EFNA1	529.629	-0.0261948	0.22137	-0.118331	0.905806	0.999658
ENSG00000169246.17	NPIPB3	1295.59	-0.172456	0.266499	-0.647115	0.517558	0.999658
ENSG00000169247.14	SH3TC2	187.026	-0.0861099	0.269773	-0.319193	0.74958	0.999658
ENSG00000169249.14	ZRSR2	913.568	-0.192509	0.227167	-0.847435	0.396753	0.999658
ENSG00000169251.13	NMD3	1611.44	0.00781244	0.131246	0.059525	0.952534	0.999658
ENSG00000169252.6	ADRB2	254.246	0.158735	0.191012	0.831019	0.405963	0.999658
ENSG00000169258.7	GPRIN1	1044.65	0.117486	0.122125	0.96202	0.33604	0.999658
ENSG00000169271.3	HSPB3	452.158	0.035623	0.2504	0.142265	0.886871	0.999658
ENSG00000169288.18	MRPL1	1505.85	0.00893776	0.100861	0.0886143	0.929388	0.999658
ENSG00000169299.14	PGM2	1761.7	-0.0721186	0.311922	-0.231207	0.817154	0.999658
ENSG00000169302.16	STK32A	53.002	-0.821176	0.713319	-1.1512	0.249649	0.999658
ENSG00000169359.16	SLC33A1	697.508	0.10921	0.164565	0.663626	0.50693	0.999658
ENSG00000169371.14	SNUPN	1610.37	0.00329224	0.137325	0.0239741	0.980873	0.999658
ENSG00000169372.13	CRADD	578.2	-0.167693	0.159798	-1.04941	0.293989	0.999658
ENSG00000169375.17	SIN3A	2041.22	-0.0946785	0.137272	-0.689714	0.490374	0.999658
ENSG00000169379.17	ARL13B	567.168	-0.0982668	0.271008	-0.362597	0.716906	0.999658
ENSG00000169398.20	PTK2	2123.31	-0.0516565	0.150887	-0.342352	0.732086	0.999658
ENSG00000169410.11	PTPN9	1480.41	0.138437	0.478826	0.289117	0.772492	0.999658
ENSG00000169429.12	CXCL8	44.1091	-0.261516	0.484613	-0.539639	0.589446	0.999658
ENSG00000169432.19	SCN9A	144.006	-0.25432	0.52735	-0.482262	0.62962	0.999658
ENSG00000169439.12	SDC2	1786.9	0.104046	0.165387	0.629105	0.529281	0.999658
ENSG00000169446.6	MMGT1	2100.02	-0.0442191	0.174685	-0.253136	0.800163	0.999658
ENSG00000169490.17	TM2D2	2066.77	-0.134826	0.215506	-0.625625	0.531561	0.999658
ENSG00000169499.15	PLEKHA2	1839.1	0.23884	0.185017	1.2909	0.196737	0.999658
ENSG00000169504.15	CLIC4	13680.7	0.0581254	0.165375	0.351477	0.725231	0.999658
ENSG00000169515.9	CCDC8	2792.66	0.156993	0.1306	1.20209	0.229327	0.999658
ENSG00000169519.21	METTL15	565.424	-0.123307	0.203897	-0.604753	0.545343	0.999658
ENSG00000169548.3	ZNF280A	66.5847	-0.334717	0.36228	-0.923919	0.355529	0.999658
ENSG00000169554.23	ZEB2	2118.59	-0.0276489	0.122126	-0.226397	0.820893	0.999658
ENSG00000169564.7	PCBP1	31053.6	0.179552	0.0912286	1.96816	0.0490499	0.999658
ENSG00000169567.13	HINT1	24609.2	-0.0795542	0.141913	-0.560583	0.575082	0.999658
ENSG00000169570.10	DTWD2	118.168	-0.191903	0.26472	-0.724928	0.468496	0.999658
ENSG00000169583.13	CLIC3	149.158	0.00239178	0.340474	0.00702486	0.994395	0.999658
ENSG00000169592.15	INO80E	6900.45	0.0869186	0.156459	0.555536	0.578528	0.999658
ENSG00000169598.17	DFFB	216.094	-0.136324	0.286239	-0.476259	0.63389	0.999658
ENSG00000169599.13	NFU1	2260.79	-0.0393178	0.111734	-0.351888	0.724922	0.999658
ENSG00000169604.21	ANTXR1	7765.67	-0.0111064	0.0883013	-0.125778	0.899907	0.999658
ENSG00000169607.13	CKAP2L	2080.39	-0.0437775	0.157441	-0.278057	0.780969	0.999658
ENSG00000169609.14	C15orf40	1707.13	-0.0064545	0.155724	-0.0414484	0.966938	0.999658
ENSG00000169612.4	RAMAC	2435.34	-0.0925637	0.108754	-0.851126	0.394699	0.999658
ENSG00000169621.11	APLF	66.4542	0.179818	0.414758	0.433549	0.664616	0.999658
ENSG00000169627.9	BOLA2B	1088.71	0.169896	0.21836	0.778057	0.436536	0.999658
ENSG00000169629.12	RGPD8	116.268	-0.220096	0.511117	-0.430618	0.666746	0.999658
ENSG00000169635.10	HIC2	1523.45	-0.0726728	0.118788	-0.611785	0.54068	0.999658
ENSG00000169641.15	LUZP1	2319.87	-0.204928	0.116517	-1.75878	0.0786156	0.999658
ENSG00000169660.17	HEXD	293.337	0.0124868	0.235465	0.0530302	0.957708	0.999658
ENSG00000169679.15	BUB1	2233.65	-0.0912492	0.126174	-0.723203	0.469555	0.999658
ENSG00000169682.18	SPNS1	2322.57	-0.00112547	0.211339	-0.00532545	0.995751	0.999658
ENSG00000169683.8	LRRC45	940.916	-0.00960104	0.149991	-0.0640106	0.948962	0.999658
ENSG00000169684.13	CHRNA5	508.266	-0.136742	0.331367	-0.412661	0.679855	0.999658
ENSG00000169689.15	CENPX	5247.64	0.0703577	0.24398	0.288374	0.77306	0.999658
ENSG00000169692.14	AGPAT2	5197.06	0.0551022	0.155684	0.353937	0.723386	0.999658
ENSG00000169696.16	ASPSCR1	1357.54	0.225148	0.213569	1.05422	0.291783	0.999658
ENSG00000169710.9	FASN	7414.37	-0.17438	0.17337	-1.00583	0.314498	0.999658
ENSG00000169714.17	CNBP	21381.9	-0.0389056	0.0739669	-0.525986	0.598898	0.999658
ENSG00000169718.18	DUS1L	4572.53	0.0932948	0.171952	0.542562	0.587431	0.999658
ENSG00000169727.14	GPS1	7565.86	0.0743458	0.210678	0.352889	0.724172	0.999658
ENSG00000169733.12	RFNG	1608.82	-0.0349422	0.149254	-0.234113	0.814898	0.999658
ENSG00000169738.8	DCXR	5283.79	0.0828267	0.245788	0.336984	0.736129	0.999658
ENSG00000169740.14	ZNF32	2885.98	0.127721	0.13168	0.969935	0.332079	0.999658
ENSG00000169750.9	RAC3	60.9151	-0.0623374	0.385785	-0.161586	0.871632	0.999658
ENSG00000169756.17	LIMS1	5045.27	-0.139824	0.131519	-1.06314	0.287717	0.999658
ENSG00000169760.18	NLGN1	210.046	0.641069	0.252863	2.53524	0.011237	0.999658
ENSG00000169762.17	TAPT1	525.174	0.100532	0.483497	0.207928	0.835285	0.999658
ENSG00000169764.16	UGP2	2041.49	0.0486789	0.161192	0.301994	0.762657	0.999658
ENSG00000169813.17	HNRNPF	8518.98	0.142555	0.122551	1.16323	0.244736	0.999658
ENSG00000169814.17	BTD	771.665	-0.046425	0.18293	-0.253786	0.799661	0.999658
ENSG00000169826.8	CSGALNACT2	915.207	-0.0730596	0.179719	-0.406522	0.684359	0.999658
ENSG00000169851.16	PCDH7	3487.59	-0.115588	0.152272	-0.759091	0.447798	0.999658
ENSG00000169855.21	ROBO1	560.027	-0.537618	0.397163	-1.35365	0.175849	0.999658
ENSG00000169857.9	AVEN	422.232	-0.0378679	0.171536	-0.220757	0.825282	0.999658
ENSG00000169860.7	P2RY1	30.6881	-0.138487	0.582904	-0.237582	0.812205	0.999658
ENSG00000169871.13	TRIM56	2545.82	-0.133715	0.171579	-0.779324	0.435789	0.999658
ENSG00000169884.14	WNT10B	213.672	0.034701	0.1845	0.188081	0.850813	0.999658
ENSG00000169891.18	REPS2	326.125	-1.02592	0.74417	-1.37861	0.168014	0.999658
ENSG00000169895.6	SYAP1	4366.65	-0.164647	0.084493	-1.94864	0.0513384	0.999658
ENSG00000169896.18	ITGAM	22.9172	-1.654	0.743728	-2.22393	0.0261533	0.999658
ENSG00000169902.15	TPST1	1102.83	0.0281177	0.144456	0.194646	0.84567	0.999658
ENSG00000169905.13	TOR1AIP2	3243.82	0.0845698	0.0929892	0.909459	0.363108	0.999658
ENSG00000169908.12	TM4SF1	382.211	0.0768084	0.156739	0.49004	0.624105	0.999658
ENSG00000169914.6	OTUD3	3836.63	0.13225	0.201422	0.656583	0.511449	0.999658
ENSG00000169918.10	OTUD7A	55.8078	0.0937343	0.653359	0.143465	0.885923	0.999658
ENSG00000169919.17	GUSB	2545.64	0.0533516	0.11453	0.46583	0.641337	0.999658
ENSG00000169925.17	BRD3	3082.26	-0.0383279	0.144824	-0.264651	0.791278	0.999658
ENSG00000169926.11	KLF13	3484.6	-0.0198716	0.273844	-0.0725652	0.942152	0.999658
ENSG00000169951.10	ZNF764	873.567	0.334358	0.129724	2.57746	0.00995301	0.999658
ENSG00000169955.8	ZNF747	420.732	0.0429198	0.150402	0.285367	0.775363	0.999658
ENSG00000169957.10	ZNF768	4169.38	0.0954521	0.127512	0.748575	0.454114	0.999658
ENSG00000169962.5	TAS1R3	31.598	0.405846	0.444704	0.91262	0.361442	0.999658
ENSG00000169964.8	TMEM42	560.107	-0.100819	0.197531	-0.510397	0.609773	0.999658
ENSG00000169967.17	MAP3K2	1159.44	-0.0934171	0.214412	-0.435689	0.663062	0.999658
ENSG00000169972.13	PUSL1	1232.93	-0.0299234	0.182151	-0.164278	0.869512	0.999658
ENSG00000169976.7	SF3B5	16790.3	-0.0146044	0.164645	-0.0887022	0.929319	0.999658
ENSG00000169981.11	ZNF35	862.117	-0.114574	0.112377	-1.01955	0.307942	0.999658
ENSG00000169991.11	IFFO2	587.581	0.0686113	0.217639	0.315253	0.75257	0.999658
ENSG00000169992.10	NLGN2	3400.54	0.102449	0.106652	0.960593	0.336757	0.999658
ENSG00000170004.19	CHD3	5899.11	-0.116264	0.280836	-0.413992	0.67888	0.999658
ENSG00000170017.12	ALCAM	236.525	-0.0119803	0.252734	-0.0474028	0.962192	0.999658
ENSG00000170027.7	YWHAG	19396.3	-0.0158628	0.109637	-0.144684	0.88496	0.999658
ENSG00000170035.16	UBE2E3	1590.59	-0.028957	0.146551	-0.197589	0.843366	0.999658
ENSG00000170037.14	CNTROB	1968.62	-0.0465139	0.227623	-0.204346	0.838083	0.999658
ENSG00000170043.12	TRAPPC1	12493	-0.0101848	0.18361	-0.0554698	0.955764	0.999658
ENSG00000170044.9	ZPLD1	38.1138	0.413553	0.440645	0.938519	0.347978	0.999658
ENSG00000170049.10	KCNAB3	67.4348	0.360294	0.477433	0.754649	0.45046	0.999658
ENSG00000170085.18	SIMC1	808.225	0.044215	0.104004	0.425129	0.670742	0.999658
ENSG00000170088.14	TMEM192	462.629	-0.149103	0.259222	-0.575195	0.56516	0.999658
ENSG00000170100.14	ZNF778	1698.9	0.155653	0.364602	0.426911	0.669444	0.999658
ENSG00000170113.16	NIPA1	1352.22	-0.0786199	0.143767	-0.546856	0.584478	0.999658
ENSG00000170142.12	UBE2E1	4038.55	-0.0621481	0.113085	-0.549569	0.582615	0.999658
ENSG00000170144.22	HNRNPA3	24800.6	0.0273509	0.133419	0.204999	0.837573	0.999658
ENSG00000170145.5	SIK2	1051.48	-0.00939036	0.130693	-0.0718508	0.942721	0.999658
ENSG00000170153.11	RNF150	519.994	-0.271845	0.214147	-1.26943	0.204286	0.999658
ENSG00000170162.14	VGLL2	1035.72	0.0018186	0.11424	0.0159191	0.987299	0.999658
ENSG00000170175.11	CHRNB1	7350.9	0.0206195	0.125299	0.164563	0.869288	0.999658
ENSG00000170185.11	USP38	639.705	-0.0316719	0.206123	-0.153655	0.877882	0.999658
ENSG00000170191.5	NANP	1011.64	0.170324	0.110837	1.53671	0.124364	0.999658
ENSG00000170214.5	ADRA1B	114.013	0.0817803	0.325892	0.250943	0.801858	0.999658
ENSG00000170222.12	ADPRM	496.71	-0.12304	0.154779	-0.794941	0.426648	0.999658
ENSG00000170231.16	FABP6	173.54	-0.106537	0.428539	-0.248605	0.803667	0.999658
ENSG00000170234.13	PWWP2A	642.643	0.144966	0.285942	0.506979	0.61217	0.999658
ENSG00000170242.19	USP47	3004.25	-0.309386	0.152219	-2.03251	0.0421025	0.999658
ENSG00000170248.15	PDCD6IP	2419.72	0.0826806	0.144832	0.570874	0.568085	0.999658
ENSG00000170260.9	ZNF212	1050.17	-0.0273982	0.125472	-0.21836	0.827148	0.999658
ENSG00000170264.13	FAM161A	421.996	-0.0381345	0.151221	-0.252177	0.800905	0.999658
ENSG00000170265.12	ZNF282	1671.11	0.0799867	0.115649	0.691633	0.489168	0.999658
ENSG00000170266.16	GLB1	1237.71	-0.328932	0.268136	-1.22673	0.219923	0.999658
ENSG00000170270.5	GON7	1552	-0.0940801	0.134106	-0.701533	0.482971	0.999658
ENSG00000170271.11	FAXDC2	157.255	-0.0867331	0.257835	-0.33639	0.736577	0.999658
ENSG00000170275.15	CRTAP	14124	0.0405061	0.069496	0.582855	0.559991	0.999658
ENSG00000170291.16	ELP5	4556.71	0.012263	0.114199	0.107383	0.914485	0.999658
ENSG00000170293.9	CMTM8	181.894	-0.187408	0.23759	-0.788788	0.430236	0.999658
ENSG00000170296.10	GABARAP	8859.46	-0.00756774	0.14224	-0.0532039	0.957569	0.999658
ENSG00000170310.15	STX8	885.041	-0.202255	0.215794	-0.937262	0.348624	0.999658
ENSG00000170312.17	CDK1	7301.01	0.0241273	0.310077	0.0778108	0.937979	0.999658
ENSG00000170315.14	UBB	45407.7	0.00338593	0.155386	0.0217905	0.982615	0.999658
ENSG00000170322.15	NFRKB	928.342	-0.00702012	0.164981	-0.042551	0.966059	0.999658
ENSG00000170325.16	PRDM10	117.72	0.167693	0.36943	0.453923	0.649884	0.999658
ENSG00000170340.11	B3GNT2	824.405	-0.0171735	0.173452	-0.0990102	0.92113	0.999658
ENSG00000170345.10	FOS	126.258	-0.271223	0.301589	-0.899315	0.368485	0.999658
ENSG00000170348.9	TMED10	9462.08	-0.0554449	0.0919685	-0.602869	0.546596	0.999658
ENSG00000170364.13	SETMAR	701.517	-0.0534112	0.137181	-0.389348	0.697019	0.999658
ENSG00000170365.10	SMAD1	676.621	-0.356315	0.38713	-0.9204	0.357364	0.999658
ENSG00000170370.12	EMX2	395.886	-0.177178	0.199655	-0.887417	0.374855	0.999658
ENSG00000170379.21	TCAF2	422.806	0.212921	0.204221	1.0426	0.297133	0.999658
ENSG00000170385.10	SLC30A1	702.324	-0.00326014	0.22671	-0.0143803	0.988527	0.999658
ENSG00000170390.16	DCLK2	267.026	-0.032191	0.173383	-0.185665	0.852708	0.999658
ENSG00000170396.9	ZNF804A	230.821	-0.30604	0.258128	-1.18561	0.235775	0.999658
ENSG00000170417.16	TMEM182	379.27	-0.107176	0.270096	-0.396807	0.69151	0.999658
ENSG00000170421.13	KRT8	132.528	0.60307	0.490724	1.22894	0.219094	0.999658
ENSG00000170439.8	TMT1B	213.337	0.110655	0.248656	0.445015	0.656309	0.999658
ENSG00000170442.12	KRT86	51.5708	-0.230586	0.484204	-0.476217	0.63392	0.999658
ENSG00000170445.16	HARS1	3565.54	-0.152216	0.164506	-0.925288	0.354816	0.999658
ENSG00000170448.12	NFXL1	680.433	-0.374312	0.215324	-1.73836	0.0821471	0.999658
ENSG00000170456.16	DENND5B	1568.67	-0.00304847	0.0945287	-0.0322491	0.974273	0.999658
ENSG00000170458.15	CD14	61.7437	-0.00821314	0.376753	-0.0217998	0.982608	0.999658
ENSG00000170464.10	DNAJC18	1109.39	-0.472446	0.289352	-1.63277	0.102517	0.999658
ENSG00000170468.8	RIOX1	1690.61	0.107186	0.139927	0.766014	0.443668	0.999658
ENSG00000170469.11	SPATA24	280.5	-0.00402703	0.201892	-0.0199465	0.984086	0.999658
ENSG00000170471.15	RALGAPB	2057.04	-0.166466	0.168829	-0.986004	0.324131	0.999658
ENSG00000170473.17	PYM1	1605.07	0.0883391	0.111981	0.788879	0.430183	0.999658
ENSG00000170485.17	NPAS2	1932.09	0.293538	0.223603	1.31277	0.189262	0.999658
ENSG00000170502.13	NUDT9	1386.17	-0.0225643	0.164227	-0.137397	0.890717	0.999658
ENSG00000170515.14	PA2G4	17843.6	0.047352	0.13559	0.349229	0.726917	0.999658
ENSG00000170522.10	ELOVL6	2311.72	-0.170912	0.332348	-0.514255	0.607074	0.999658
ENSG00000170525.21	PFKFB3	1728.78	-0.0578496	0.177358	-0.326174	0.744293	0.999658
ENSG00000170537.13	TMC7	324.913	0.107209	0.200965	0.53347	0.593708	0.999658
ENSG00000170540.15	ARL6IP1	13075.3	-0.0106794	0.103317	-0.103366	0.917673	0.999658
ENSG00000170545.17	SMAGP	166.46	0.0711099	0.234388	0.303386	0.761596	0.999658
ENSG00000170558.10	CDH2	593.093	-0.252633	0.175349	-1.44075	0.149657	0.999658
ENSG00000170561.13	IRX2	890.976	-0.12008	0.110326	-1.08841	0.276414	0.999658
ENSG00000170577.8	SIX2	3064.37	0.136166	0.127057	1.07169	0.283859	0.999658
ENSG00000170579.19	DLGAP1	61.4408	-0.515051	0.36201	-1.42276	0.154807	0.999658
ENSG00000170581.15	STAT2	1249.6	0.0163637	0.116738	0.140175	0.888522	0.999658
ENSG00000170584.11	NUDCD2	3779.98	0.0186148	0.140314	0.132666	0.894458	0.999658
ENSG00000170604.5	IRF2BP1	2194.27	-0.0161317	0.116109	-0.138936	0.8895	0.999658
ENSG00000170606.16	HSPA4	6438.56	-0.154029	0.187279	-0.822454	0.410819	0.999658
ENSG00000170608.3	FOXA3	115.184	0.144324	0.296561	0.486658	0.626501	0.999658
ENSG00000170619.10	COMMD5	2351.01	0.00971963	0.189624	0.0512573	0.959121	0.999658
ENSG00000170624.14	SGCD	1622.73	-0.103073	0.151289	-0.681297	0.495684	0.999658
ENSG00000170631.15	ZNF16	558.187	-0.0195678	0.171137	-0.11434	0.908968	0.999658
ENSG00000170632.14	ARMC10	1945.33	-0.148098	0.113418	-1.30577	0.191631	0.999658
ENSG00000170633.17	RNF34	1897.46	0.0646253	0.163398	0.39551	0.692467	0.999658
ENSG00000170634.13	ACYP2	331.843	-0.0889233	0.217793	-0.408292	0.683059	0.999658
ENSG00000170638.10	TRABD	5416.97	0.0715787	0.142254	0.503176	0.61484	0.999658
ENSG00000170653.19	ATF7	1575.09	-0.0834542	0.11784	-0.708198	0.478822	0.999658
ENSG00000170667.16	RASA4B	638.967	-0.36731	0.272481	-1.34802	0.177652	0.999658
ENSG00000170677.6	SOCS6	887.916	0.0932054	0.148983	0.62561	0.53157	0.999658
ENSG00000170681.7	CAVIN4	535.342	-0.175625	0.155647	-1.12835	0.259171	0.999658
ENSG00000170689.10	HOXB9	5547.58	0.0759208	0.153604	0.494265	0.621119	0.999658
ENSG00000170734.12	POLH	757.823	-0.21324	0.415622	-0.513062	0.607908	0.999658
ENSG00000170745.12	KCNS3	3725.48	-0.168162	0.118599	-1.4179	0.156219	0.999658
ENSG00000170759.11	KIF5B	8320.12	0.000898831	0.138647	0.00648289	0.994827	0.999658
ENSG00000170776.22	AKAP13	1206.56	0.215461	0.534014	0.403474	0.6866	0.999658
ENSG00000170779.11	CDCA4	9056.89	0.0490728	0.115905	0.423389	0.672011	0.999658
ENSG00000170791.18	CHCHD7	1188.39	-0.151177	0.160155	-0.94394	0.345201	0.999658
ENSG00000170802.17	FOXN2	1337.46	0.117502	0.212345	0.553352	0.580022	0.999658
ENSG00000170832.13	USP32	3186.53	-0.135125	0.105493	-1.28089	0.200231	0.999658
ENSG00000170835.17	CEL	62.4338	-0.502638	0.337923	-1.48743	0.136901	0.999658
ENSG00000170836.13	PPM1D	952.794	0.0244074	0.157037	0.155424	0.876487	0.999658
ENSG00000170846.17	MRFAP1L2	1855.57	0.0209351	0.126943	0.164918	0.869009	0.999658
ENSG00000170852.12	KBTBD2	2877.41	0.025078	0.107892	0.232436	0.816199	0.999658
ENSG00000170854.18	RIOX2	1986.79	0.167521	0.124355	1.34712	0.177943	0.999658
ENSG00000170855.4	TRIAP1	2994.97	-0.105931	0.115709	-0.915494	0.359932	0.999658
ENSG00000170860.4	LSM3	4239.81	-0.239313	0.126169	-1.89677	0.0578586	0.999658
ENSG00000170871.12	KIAA0232	1019.77	-0.0489008	0.11591	-0.421886	0.673108	0.999658
ENSG00000170876.8	TMEM43	2538.43	0.0288299	0.103988	0.277242	0.781595	0.999658
ENSG00000170881.5	RNF139	908.308	-0.0499469	0.1282	-0.389602	0.696831	0.999658
ENSG00000170889.14	RPS9	44584.8	0.0261748	0.1642	0.159408	0.873348	0.999658
ENSG00000170892.13	TSEN34	4790.06	-0.0203397	0.132895	-0.153051	0.878358	0.999658
ENSG00000170899.11	GSTA4	1078.24	-0.0177623	0.109666	-0.161967	0.871332	0.999658
ENSG00000170903.12	MSANTD4	1332.95	0.144848	0.18313	0.790955	0.42897	0.999658
ENSG00000170906.16	NDUFA3	6211.1	0.0233279	0.247368	0.0943043	0.924867	0.999658
ENSG00000170909.14	OSCAR	760.775	0.167496	0.336495	0.497767	0.618648	0.999658
ENSG00000170915.9	PAQR8	171.779	0.104903	0.276433	0.37949	0.704324	0.999658
ENSG00000170917.14	NUDT6	656.731	-0.0613966	0.120701	-0.508667	0.610985	0.999658
ENSG00000170921.16	TANC2	1279.95	-0.196603	0.206945	-0.950029	0.342098	0.999658
ENSG00000170946.15	DNAJC24	1183.06	-0.266851	0.294965	-0.904686	0.365632	0.999658
ENSG00000170949.18	ZNF160	871.095	-0.15667	0.180394	-0.868484	0.38513	0.999658
ENSG00000170961.7	HAS2	766.612	0.0122355	0.274613	0.0445553	0.964462	0.999658
ENSG00000170965.10	PLAC1	150.051	0.270727	0.325883	0.830748	0.406116	0.999658
ENSG00000170989.10	S1PR1	325.831	0.151843	0.227179	0.668384	0.503889	0.999658
ENSG00000171004.19	HS6ST2	758.851	0.0431532	0.217387	0.198509	0.842647	0.999658
ENSG00000171016.13	PYGO1	670.406	-0.259787	0.209296	-1.24124	0.214517	0.999658
ENSG00000171017.11	LRRC8E	155.49	0.423908	0.355879	1.19116	0.233592	0.999658
ENSG00000171033.13	PKIA	736.678	0.121557	0.168596	0.720997	0.470911	0.999658
ENSG00000171045.16	TSNARE1	235.353	-0.163535	0.233379	-0.700728	0.483473	0.999658
ENSG00000171055.15	FEZ2	1643.92	-0.040347	0.160975	-0.250641	0.802091	0.999658
ENSG00000171056.8	SOX7	35.8859	0.19451	0.514906	0.377758	0.705611	0.999658
ENSG00000171067.11	C11orf24	7269.03	0.156332	0.155513	1.00527	0.314769	0.999658
ENSG00000171094.18	ALK	46.1464	-0.0898369	0.71723	-0.125255	0.900321	0.999658
ENSG00000171097.14	KYAT1	415.856	-0.228537	0.34556	-0.661355	0.508385	0.999658
ENSG00000171100.16	MTM1	353.628	0.0553732	0.182309	0.303732	0.761332	0.999658
ENSG00000171103.11	TRMT61B	703.719	0.0450916	0.16534	0.27272	0.785069	0.999658
ENSG00000171105.14	INSR	177.968	-0.415049	0.407563	-1.01837	0.308503	0.999658
ENSG00000171109.19	MFN1	920.581	-0.364697	0.241872	-1.50781	0.131603	0.999658
ENSG00000171116.7	HSFX1	44.0322	-0.14403	0.367169	-0.392272	0.694857	0.999658
ENSG00000171119.3	NRTN	208.706	0.0541956	0.266861	0.203085	0.839068	0.999658
ENSG00000171130.19	ATP6V0E2	321.511	0.222878	0.254529	0.875647	0.381222	0.999658
ENSG00000171132.14	PRKCE	2385.78	0.0374768	0.172354	0.217441	0.827865	0.999658
ENSG00000171135.15	JAGN1	3938.34	0.000922804	0.151925	0.00607408	0.995154	0.999658
ENSG00000171148.14	TADA3	6217.64	0.0364772	0.104107	0.350381	0.726053	0.999658
ENSG00000171150.9	SOCS5	835.839	0.0246771	0.224793	0.109777	0.912586	0.999658
ENSG00000171155.8	C1GALT1C1	439.624	0.0790419	0.176253	0.448457	0.653824	0.999658
ENSG00000171159.5	BBLN	6034.67	0.158387	0.24218	0.654006	0.513108	0.999658
ENSG00000171160.18	MORN4	347.708	0.130861	0.230148	0.568596	0.56963	0.999658
ENSG00000171161.13	ZNF672	2868.15	-0.00839091	0.0862365	-0.0973012	0.922487	0.999658
ENSG00000171163.16	ZNF692	1119.81	0.134718	0.187428	0.718769	0.472283	0.999658
ENSG00000171169.9	NAIF1	616.527	-0.0785661	0.195242	-0.402404	0.687387	0.999658
ENSG00000171174.15	RBKS	63.2113	0.532682	0.408871	1.30281	0.192639	0.999658
ENSG00000171202.7	TMEM126A	1474.04	-0.215036	0.140355	-1.53209	0.1255	0.999658
ENSG00000171204.13	TMEM126B	2164.66	0.00886511	0.151869	0.0583733	0.953451	0.999658
ENSG00000171206.16	TRIM8	8411.34	0.055234	0.113808	0.485325	0.627446	0.999658
ENSG00000171208.10	NETO2	84.2711	-0.00461597	0.61051	-0.00756084	0.993967	0.999658
ENSG00000171219.9	CDC42BPG	154.492	0.535652	0.447182	1.19784	0.23098	0.999658
ENSG00000171223.6	JUNB	2988.09	0.122686	0.195386	0.627916	0.530059	0.999658
ENSG00000171227.7	TMEM37	74.8766	0.0556169	0.267507	0.207908	0.835301	0.999658
ENSG00000171241.9	SHCBP1	2375.66	-0.216373	0.190767	-1.13423	0.256699	0.999658
ENSG00000171262.11	FAM98B	1779.91	-0.0550807	0.139875	-0.393785	0.69374	0.999658
ENSG00000171291.9	ZNF439	94.8285	0.438455	0.328913	1.33304	0.182518	0.999658
ENSG00000171295.13	ZNF440	434.888	0.0831903	0.218686	0.380409	0.703642	0.999658
ENSG00000171298.14	GAA	3410.42	0.00165741	0.137632	0.0120423	0.990392	0.999658
ENSG00000171302.17	CANT1	4487.76	-0.0170496	0.136461	-0.124941	0.90057	0.999658
ENSG00000171303.8	KCNK3	43.7644	0.0851426	0.485227	0.17547	0.860711	0.999658
ENSG00000171307.19	ZDHHC16	3515.81	-0.116958	0.169295	-0.690852	0.489658	0.999658
ENSG00000171310.11	CHST11	1259.36	-0.455224	0.368164	-1.23647	0.216284	0.999658
ENSG00000171311.13	EXOSC1	1575.94	-0.0888877	0.165271	-0.53783	0.590694	0.999658
ENSG00000171314.9	PGAM1	26252.3	-0.0123844	0.093254	-0.132803	0.894349	0.999658
ENSG00000171316.14	CHD7	842.685	-0.437322	0.293986	-1.48756	0.136866	0.999658
ENSG00000171320.15	ESCO2	560.111	-0.242213	0.205777	-1.17707	0.239169	0.999658
ENSG00000171357.6	LURAP1	178.717	-0.102524	0.235211	-0.435881	0.662923	0.999658
ENSG00000171365.17	CLCN5	2215.64	0.00987381	0.165898	0.0595174	0.95254	0.999658
ENSG00000171388.12	APLN	46.8508	0.0177262	0.497169	0.0356544	0.971558	0.999658
ENSG00000171421.13	MRPL36	2747.87	0.042012	0.146141	0.287475	0.773749	0.999658
ENSG00000171425.10	ZNF581	2207.19	0.112565	0.137556	0.81832	0.413174	0.999658
ENSG00000171428.15	NAT1	141.296	0.0958034	0.372676	0.257069	0.797126	0.999658
ENSG00000171443.7	ZNF524	677.211	0.102098	0.19928	0.512336	0.608416	0.999658
ENSG00000171444.19	MCC	1271.78	0.0625222	0.102136	0.612145	0.540442	0.999658
ENSG00000171448.9	ZBTB26	539.446	0.00254435	0.265913	0.00956834	0.992366	0.999658
ENSG00000171450.6	CDK5R2	271.878	0.0600501	0.211077	0.284494	0.776032	0.999658
ENSG00000171451.15	DSEL	1172.46	-0.00791565	0.150274	-0.0526747	0.957991	0.999658
ENSG00000171453.20	POLR1C	1441.78	-0.00670738	0.14563	-0.0460578	0.963264	0.999658
ENSG00000171456.22	ASXL1	3806.91	0.0377864	0.184183	0.205156	0.83745	0.999658
ENSG00000171462.15	DLK2	85.6393	0.554217	0.478386	1.15851	0.246654	0.999658
ENSG00000171466.10	ZNF562	1087.48	0.0550751	0.152387	0.361417	0.717788	0.999658
ENSG00000171467.16	ZNF318	941.717	-0.00694755	0.178679	-0.0388829	0.968984	0.999658
ENSG00000171469.11	ZNF561	1172.22	-0.0139891	0.165652	-0.0844488	0.9327	0.999658
ENSG00000171475.14	WIPF2	2253.55	-0.0841287	0.205324	-0.409736	0.682	0.999658
ENSG00000171488.15	LRRC8C	217.463	-0.145891	0.190947	-0.764043	0.444842	0.999658
ENSG00000171490.13	RSL1D1	10441.8	0.00557589	0.140002	0.0398273	0.968231	0.999658
ENSG00000171492.14	LRRC8D	2579.05	0.021239	0.0703337	0.301975	0.762671	0.999658
ENSG00000171497.5	PPID	1305.28	0.11243	0.133477	0.842319	0.39961	0.999658
ENSG00000171502.15	COL24A1	339.049	0.500674	0.398994	1.25484	0.209537	0.999658
ENSG00000171503.13	ETFDH	169.848	-0.330497	0.28484	-1.16029	0.245931	0.999658
ENSG00000171522.6	PTGER4	610.976	0.00626105	0.406542	0.0154008	0.987712	0.999658
ENSG00000171530.15	TBCA	10414.8	-0.295279	0.129171	-2.28595	0.0222573	0.999658
ENSG00000171552.14	BCL2L1	13207.4	0.101059	0.111038	0.910133	0.362752	0.999658
ENSG00000171566.12	PLRG1	1260.29	-0.0151613	0.21031	-0.0720905	0.94253	0.999658
ENSG00000171574.19	ZNF584	648.379	0.0369936	0.136352	0.27131	0.786152	0.999658
ENSG00000171603.18	CLSTN1	2952.84	-0.06823	0.201085	-0.339309	0.734377	0.999658
ENSG00000171604.12	CXXC5	5351.09	0.0028443	0.184701	0.0153995	0.987713	0.999658
ENSG00000171606.18	ZNF274	650.153	-0.0448291	0.166403	-0.2694	0.787622	0.999658
ENSG00000171608.18	PIK3CD	5477.63	-0.00789944	0.119612	-0.0660424	0.947344	0.999658
ENSG00000171612.7	SLC25A33	1931.92	0.0365462	0.105481	0.34647	0.728989	0.999658
ENSG00000171617.16	ENC1	1960.94	-0.0922948	0.13747	-0.67138	0.501979	0.999658
ENSG00000171621.14	SPSB1	1722.42	0.0692909	0.107007	0.647536	0.517285	0.999658
ENSG00000171631.16	P2RY6	153.768	-0.0457124	0.260331	-0.175593	0.860613	0.999658
ENSG00000171634.19	BPTF	2219.75	0.118567	0.263274	0.450358	0.652453	0.999658
ENSG00000171680.23	PLEKHG5	504.413	-0.0388557	0.218392	-0.177917	0.858788	0.999658
ENSG00000171681.13	ATF7IP	3313.23	-0.0636611	0.10768	-0.591206	0.554382	0.999658
ENSG00000171700.14	RGS19	961.902	0.117903	0.24478	0.481669	0.630041	0.999658
ENSG00000171703.17	TCEA2	1720.72	-0.175964	0.191768	-0.91759	0.358833	0.999658
ENSG00000171720.10	HDAC3	4223.68	-0.179732	0.137636	-1.30585	0.191603	0.999658
ENSG00000171723.16	GPHN	518.532	0.207975	0.639034	0.325452	0.744839	0.999658
ENSG00000171729.14	TMEM51	957.687	0.120024	0.151302	0.793273	0.427619	0.999658
ENSG00000171735.21	CAMTA1	6856.56	-0.108191	0.175112	-0.617841	0.53668	0.999658
ENSG00000171763.20	AFG2B	752.067	0.0907958	0.227893	0.398414	0.690325	0.999658
ENSG00000171766.17	GATM	3609.87	-0.0345284	0.169555	-0.203642	0.838634	0.999658
ENSG00000171786.6	NHLH1	62.7003	-0.476306	0.351788	-1.35396	0.17575	0.999658
ENSG00000171791.14	BCL2	212.322	-0.0273039	0.195597	-0.139592	0.888982	0.999658
ENSG00000171792.11	RHNO1	5140.52	0.0608568	0.102001	0.596631	0.550754	0.999658
ENSG00000171793.17	CTPS1	3210.44	0.0754476	0.178851	0.421845	0.673138	0.999658
ENSG00000171798.19	KNDC1	68.1705	-0.0173143	0.48238	-0.0358935	0.971367	0.999658
ENSG00000171806.12	METTL18	336.976	-0.0236448	0.161012	-0.146852	0.883249	0.999658
ENSG00000171812.13	COL8A2	50.6151	0.264929	0.358372	0.739256	0.459751	0.999658
ENSG00000171813.14	PWWP2B	81.9423	0.28124	0.292753	0.960675	0.336716	0.999658
ENSG00000171817.17	ZNF540	59.3782	0.289172	0.648649	0.445807	0.655737	0.999658
ENSG00000171823.7	FBXL14	525.146	0.244289	0.229721	1.06341	0.287594	0.999658
ENSG00000171824.14	EXOSC10	2958.09	-0.307473	0.186213	-1.65119	0.0986997	0.999658
ENSG00000171827.11	ZNF570	271.154	0.18507	0.274899	0.673231	0.5008	0.999658
ENSG00000171840.13	NINJ2	54.8256	0.060412	0.355712	0.169834	0.865141	0.999658
ENSG00000171843.17	MLLT3	487.276	-0.142	0.330044	-0.430245	0.667017	0.999658
ENSG00000171848.16	RRM2	6116.02	0.0198472	0.114647	0.173116	0.86256	0.999658
ENSG00000171853.16	TRAPPC12	831.878	0.17161	0.182127	0.942254	0.346063	0.999658
ENSG00000171858.18	RPS21	39269.4	-0.163544	0.208997	-0.782521	0.433909	0.999658
ENSG00000171860.5	C3AR1	688.237	-0.284992	0.359152	-0.793513	0.427479	0.999658
ENSG00000171861.11	MRM3	513.37	0.0816106	0.131559	0.620335	0.535037	0.999658
ENSG00000171862.15	PTEN	759.165	-0.0141016	0.198679	-0.0709767	0.943416	0.999658
ENSG00000171863.15	RPS7	48129.2	0.136603	0.156395	0.873452	0.382417	0.999658
ENSG00000171865.10	RNASEH1	2926.38	-0.0914576	0.159882	-0.572032	0.5673	0.999658
ENSG00000171867.18	PRNP	6561.97	-0.0358545	0.126471	-0.283501	0.776793	0.999658
ENSG00000171877.21	FRMD5	492.34	0.0380801	0.183804	0.207178	0.835871	0.999658
ENSG00000171914.17	TLN2	1343.03	0.29821	0.338583	0.880758	0.378449	0.999658
ENSG00000171928.14	TVP23B	3313.22	-0.131864	0.140348	-0.939545	0.347451	0.999658
ENSG00000171940.14	ZNF217	1236.09	-0.0977264	0.224674	-0.434969	0.663585	0.999658
ENSG00000171943.12	SRGAP2C	2592.05	-0.115458	0.199784	-0.577912	0.563323	0.999658
ENSG00000171953.16	ATPAF2	2072.35	0.000705127	0.15396	0.00457994	0.996346	0.999658
ENSG00000171960.12	PPIH	4124.63	-0.0783649	0.142838	-0.54863	0.58326	0.999658
ENSG00000171962.19	DRC3	42.98	-0.45578	0.647569	-0.703832	0.481537	0.999658
ENSG00000171970.14	ZNF57	632.558	0.0602983	0.129732	0.464793	0.64208	0.999658
ENSG00000171984.15	SHLD1	263.191	-0.308206	0.187317	-1.64537	0.0998933	0.999658
ENSG00000171988.20	JMJD1C	3594.56	-0.226343	0.133042	-1.70129	0.088888	0.999658
ENSG00000171992.13	SYNPO	644.712	0.112288	0.282764	0.397109	0.691287	0.999658
ENSG00000172000.7	ZNF556	869.17	-0.22856	0.228303	-1.00113	0.316766	0.999658
ENSG00000172006.12	ZNF554	125.01	-0.0711373	0.255702	-0.278205	0.780855	0.999658
ENSG00000172007.7	RAB33B	510.456	0.0630692	0.234722	0.268698	0.788162	0.999658
ENSG00000172009.15	THOP1	3036.68	0.101818	0.155115	0.656402	0.511565	0.999658
ENSG00000172037.14	LAMB2	1255.09	-0.172884	0.342546	-0.504702	0.613768	0.999658
ENSG00000172046.21	USP19	1862.23	0.120267	0.135263	0.889136	0.37393	0.999658
ENSG00000172053.18	QARS1	5421.17	-0.0655958	0.219362	-0.299029	0.764918	0.999658
ENSG00000172057.10	ORMDL3	4928.95	0.497786	0.190742	2.60974	0.0090611	0.999658
ENSG00000172058.16	SERF1A	922.538	-0.634341	0.785166	-0.807907	0.419144	0.999658
ENSG00000172061.9	LRRC15	211.34	-0.403612	0.228179	-1.76884	0.0769205	0.999658
ENSG00000172062.17	SMN1	6052.54	-0.146675	0.0983474	-1.49139	0.135858	0.999658
ENSG00000172071.15	EIF2AK3	1041.75	-0.230651	0.134719	-1.71209	0.0868805	0.999658
ENSG00000172081.14	MOB3A	1404.4	0.152241	0.164528	0.925323	0.354798	0.999658
ENSG00000172086.9	KRCC1	557.114	0.0804404	0.134506	0.598045	0.54981	0.999658
ENSG00000172113.10	NME6	1923.62	0.126124	0.140688	0.896484	0.369994	0.999658
ENSG00000172115.9	CYCS	13966.9	-0.138208	0.101965	-1.35544	0.175277	0.999658
ENSG00000172123.13	SLFN12	333.051	-0.208468	0.268767	-0.775646	0.437958	0.999658
ENSG00000172137.19	CALB2	118.519	0.0615617	0.323069	0.190553	0.848876	0.999658
ENSG00000172159.16	FRMD3	131.43	0.0602485	0.436805	0.13793	0.890296	0.999658
ENSG00000172164.15	SNTB1	2371.58	-0.0190795	0.152236	-0.125329	0.900263	0.999658
ENSG00000172167.8	MTBP	316.669	-0.499582	0.305609	-1.63471	0.10211	0.999658
ENSG00000172171.11	TEFM	697.099	-0.00596585	0.150405	-0.0396653	0.96836	0.999658
ENSG00000172172.8	MRPL13	3327.33	-0.0213661	0.111761	-0.191177	0.848387	0.999658
ENSG00000172175.16	MALT1	973.567	0.0325963	0.162454	0.200649	0.840973	0.999658
ENSG00000172183.16	ISG20	241.335	0.0818197	0.321648	0.254377	0.799205	0.999658
ENSG00000172197.11	MBOAT1	451.486	-0.0583714	0.154582	-0.377609	0.705721	0.999658
ENSG00000172216.6	CEBPB	4116.28	-0.184226	0.205458	-0.896661	0.3699	0.999658
ENSG00000172239.14	PAIP1	6031.04	-0.126207	0.0949886	-1.32865	0.183963	0.999658
ENSG00000172244.9	C5orf34	652.104	-0.16856	0.166017	-1.01531	0.309956	0.999658
ENSG00000172260.15	NEGR1	948.889	0.0697912	0.272576	0.256043	0.797918	0.999658
ENSG00000172262.12	ZNF131	2503.73	-0.162889	0.11728	-1.38889	0.164865	0.999658
ENSG00000172269.20	DPAGT1	1584.72	-0.142256	0.179644	-0.791877	0.428432	0.999658
ENSG00000172270.22	BSG	26476	-0.018593	0.151067	-0.123077	0.902046	0.999658
ENSG00000172273.13	HINFP	1099.02	-0.0358277	0.158414	-0.226166	0.821073	0.999658
ENSG00000172292.15	CERS6	1832.65	-0.0208559	0.135904	-0.15346	0.878035	0.999658
ENSG00000172296.13	SPTLC3	246.289	-0.686806	0.440128	-1.56047	0.11865	0.999658
ENSG00000172301.11	COPRS	8016.2	-0.0963613	0.141443	-0.681271	0.4957	0.999658
ENSG00000172315.6	TP53RK	1405.12	-0.00653567	0.124137	-0.0526488	0.958012	0.999658
ENSG00000172331.12	BPGM	1408.69	-0.0608133	0.117039	-0.519598	0.603344	0.999658
ENSG00000172336.5	POP7	5648.1	-0.0801799	0.187403	-0.427848	0.668762	0.999658
ENSG00000172339.10	ALG14	991.854	0.441302	0.791472	0.557571	0.577137	0.999658
ENSG00000172340.15	SUCLG2	742.838	0.108514	0.231029	0.469697	0.638572	0.999658
ENSG00000172345.14	STARD5	294.143	-0.204562	0.171778	-1.19085	0.233711	0.999658
ENSG00000172346.15	CSDC2	961.888	0.205483	0.156933	1.30937	0.190408	0.999658
ENSG00000172348.16	RCAN2	1614.16	-0.0291875	0.157749	-0.185025	0.85321	0.999658
ENSG00000172354.10	GNB2	18216.9	0.177033	0.159125	1.11254	0.265906	0.999658
ENSG00000172366.20	MCRIP2	487.955	-0.0185669	0.273864	-0.067796	0.945948	0.999658
ENSG00000172375.14	C2CD2L	1192.04	0.163648	0.184561	0.886692	0.375245	0.999658
ENSG00000172379.22	ARNT2	103.746	-0.189317	0.350478	-0.540168	0.589081	0.999658
ENSG00000172380.6	GNG12	9234.56	0.000716847	0.133203	0.00538161	0.995706	0.999658
ENSG00000172382.10	PRSS27	62.1522	0.416045	0.334837	1.24253	0.214042	0.999658
ENSG00000172399.6	MYOZ2	366.69	-0.101257	0.202148	-0.500904	0.616439	0.999658
ENSG00000172403.11	SYNPO2	86.4504	0.0114438	0.378212	0.0302575	0.975862	0.999658
ENSG00000172409.7	CLP1	1414.06	0.145545	0.124397	1.17	0.242	0.999658
ENSG00000172428.11	COPS9	6670.1	-0.109657	0.238136	-0.460482	0.64517	0.999658
ENSG00000172432.19	GTPBP2	4548.43	-0.135847	0.153476	-0.885133	0.376085	0.999658
ENSG00000172456.18	FGGY	1285.61	-0.121212	0.247652	-0.489442	0.624529	0.999658
ENSG00000172465.14	TCEAL1	1730.79	-0.030068	0.138768	-0.216677	0.82846	0.999658
ENSG00000172466.16	ZNF24	3090.82	-0.021054	0.180408	-0.116702	0.907096	0.999658
ENSG00000172469.17	MANEA	667.639	-0.0531463	0.228202	-0.232892	0.815845	0.999658
ENSG00000172493.23	AFF1	478.01	-0.406322	0.263302	-1.54318	0.122788	0.999658
ENSG00000172500.13	FIBP	5052.86	0.12277	0.184558	0.665213	0.505914	0.999658
ENSG00000172530.22	BANP	860.792	-0.0272122	0.169746	-0.160311	0.872636	0.999658
ENSG00000172531.16	PPP1CA	18918.5	0.0801834	0.137702	0.582295	0.560368	0.999658
ENSG00000172534.14	HCFC1	4477.69	-0.064475	0.138127	-0.466779	0.640658	0.999658
ENSG00000172586.8	CHCHD1	4117.73	-0.16084	0.14212	-1.13172	0.257751	0.999658
ENSG00000172590.18	MRPL52	7473.19	-0.219322	0.180203	-1.21708	0.223572	0.999658
ENSG00000172594.13	SMPDL3A	360.844	0.0567822	0.202948	0.279786	0.779641	0.999658
ENSG00000172602.11	RND1	52.1885	-0.121781	0.406934	-0.299264	0.764739	0.999658
ENSG00000172613.8	RAD9A	1590.82	-0.117704	0.149738	-0.786067	0.431828	0.999658
ENSG00000172638.13	EFEMP2	57.1334	0.371272	0.633362	0.586192	0.557747	0.999658
ENSG00000172650.15	AGAP5	259.145	-0.153148	0.198551	-0.771329	0.440512	0.999658
ENSG00000172661.20	WASHC2C	919.049	-0.269746	0.195537	-1.37951	0.167736	0.999658
ENSG00000172663.9	TMEM134	3629.49	-0.151868	0.243191	-0.624479	0.532313	0.999658
ENSG00000172667.11	ZMAT3	719.471	-0.24962	0.237142	-1.05262	0.292515	0.999658
ENSG00000172671.20	ZFAND4	205.245	0.140449	0.286009	0.491066	0.62338	0.999658
ENSG00000172687.14	ZNF738	1197.69	0.0510632	0.115792	0.440991	0.65922	0.999658
ENSG00000172716.17	SLFN11	1147.15	-0.108118	0.191274	-0.565254	0.571901	0.999658
ENSG00000172725.14	CORO1B	7029.6	0.116295	0.241218	0.482117	0.629723	0.999658
ENSG00000172728.16	FUT10	453.413	-0.146679	0.273505	-0.536293	0.591756	0.999658
ENSG00000172731.15	LRRC20	1800.7	0.0209938	0.0948706	0.221289	0.824868	0.999658
ENSG00000172732.12	MUS81	1681.6	0.0824313	0.197351	0.417688	0.676175	0.999658
ENSG00000172748.14	ZNF596	33.9734	0.0575647	0.976373	0.0589577	0.952986	0.999658
ENSG00000172757.13	CFL1	96574.2	0.0684676	0.166102	0.412201	0.680192	0.999658
ENSG00000172765.19	TMCC1	1622.88	-0.826079	0.749031	-1.10286	0.270087	0.999658
ENSG00000172766.19	NAA16	525.13	-0.297076	0.274207	-1.0834	0.278631	0.999658
ENSG00000172775.18	PSME3IP1	3832.76	0.0855797	0.173974	0.491912	0.622782	0.999658
ENSG00000172780.17	RAB43	596.779	-0.0317814	0.271155	-0.117208	0.906696	0.999658
ENSG00000172785.19	ZNG1A	1316.11	-0.36936	0.21653	-1.70581	0.088043	0.999658
ENSG00000172795.17	DCP2	2276.5	-0.0857462	0.12704	-0.674955	0.499704	0.999658
ENSG00000172809.13	RPL38	80579	-0.209575	0.250271	-0.837392	0.402372	0.999658
ENSG00000172819.17	RARG	747.735	0.221466	0.125649	1.76257	0.0779727	0.999658
ENSG00000172828.13	CES3	373.096	0.197528	0.154995	1.27442	0.202516	0.999658
ENSG00000172830.13	SSH3	103.065	0.323568	0.573065	0.564627	0.572327	0.999658
ENSG00000172831.14	CES2	3706.29	-0.105135	0.102869	-1.02202	0.30677	0.999658
ENSG00000172840.7	PDP2	733.349	0.0927251	0.320867	0.288983	0.772594	0.999658
ENSG00000172845.18	SP3	2942.46	0.13827	0.160865	0.859545	0.39004	0.999658
ENSG00000172869.15	DMXL1	630.158	-0.217163	0.241951	-0.897549	0.369426	0.999658
ENSG00000172878.14	METAP1D	338.189	-0.669553	0.593642	-1.12787	0.259374	0.999658
ENSG00000172888.12	ZNF621	1561.06	0.0856824	0.135617	0.631799	0.527518	0.999658
ENSG00000172889.16	EGFL7	482.497	0.0913255	0.14888	0.613417	0.539601	0.999658
ENSG00000172890.13	NADSYN1	2508.91	-0.193105	0.143221	-1.3483	0.177562	0.999658
ENSG00000172893.18	DHCR7	6648.61	0.0398577	0.118743	0.335663	0.737125	0.999658
ENSG00000172915.20	NBEA	144.696	-0.205888	0.372441	-0.552805	0.580397	0.999658
ENSG00000172922.11	RNASEH2C	3945	-0.0465766	0.176416	-0.264016	0.791768	0.999658
ENSG00000172927.9	MYEOV	95.591	0.0968493	0.443986	0.218136	0.827323	0.999658
ENSG00000172932.16	ANKRD13D	2898.88	0.146994	0.183038	0.803079	0.421929	0.999658
ENSG00000172935.10	MRGPRF	351.535	0.247719	0.185318	1.33673	0.181312	0.999658
ENSG00000172936.18	MYD88	649.789	0.0309869	0.152261	0.203512	0.838735	0.999658
ENSG00000172939.9	OXSR1	3139.05	0.0452723	0.123677	0.366051	0.714327	0.999658
ENSG00000172943.21	PHF8	935.273	-0.0270082	0.159308	-0.169534	0.865377	0.999658
ENSG00000172954.14	LCLAT1	909.788	-0.0451903	0.13501	-0.334719	0.737837	0.999658
ENSG00000172977.13	KAT5	1737.21	0.0625345	0.189203	0.330515	0.741011	0.999658
ENSG00000172985.11	SH3RF3	84.2413	-0.122169	0.328766	-0.371599	0.710191	0.999658
ENSG00000172986.13	GXYLT2	650.828	0.0443697	0.203998	0.217501	0.827818	0.999658
ENSG00000172992.13	DCAKD	2982.49	0.0224223	0.130139	0.172295	0.863205	0.999658
ENSG00000172995.17	ARPP21	475.834	-0.0850157	0.43305	-0.196318	0.844361	0.999658
ENSG00000173011.12	TADA2B	1029.82	-0.0506899	0.121414	-0.417495	0.676316	0.999658
ENSG00000173013.6	CCDC96	73.445	0.0315331	0.328877	0.0958812	0.923615	0.999658
ENSG00000173020.11	GRK2	9297.7	0.0117204	0.0841434	0.139291	0.88922	0.999658
ENSG00000173039.20	RELA	5339.04	0.0677654	0.120231	0.563628	0.573008	0.999658
ENSG00000173040.13	EVC2	268.347	-0.162675	0.181061	-0.898454	0.368944	0.999658
ENSG00000173041.12	ZNF680	509.296	-0.122594	0.280977	-0.436312	0.66261	0.999658
ENSG00000173064.14	HECTD4	551.933	-0.470441	0.234514	-2.00603	0.0448533	0.999658
ENSG00000173065.14	FAM222B	2539.5	0.00426219	0.17013	0.0250526	0.980013	0.999658
ENSG00000173068.19	BNC2	467.903	-0.383635	0.257256	-1.49126	0.135894	0.999658
ENSG00000173085.15	COQ2	412.817	-0.0130934	0.128035	-0.102265	0.918547	0.999658
ENSG00000173113.7	TRMT112	14586.5	-0.0680425	0.168124	-0.404717	0.685685	0.999658
ENSG00000173120.15	KDM2A	3695.3	0.00258662	0.0953137	0.027138	0.97835	0.999658
ENSG00000173137.12	ADCK5	214.035	-0.217929	0.283169	-0.76961	0.441531	0.999658
ENSG00000173141.5	MRPL57	9758.65	-0.0574662	0.188655	-0.30461	0.760663	0.999658
ENSG00000173145.11	NOC3L	900.626	-0.0557218	0.186402	-0.298933	0.764991	0.999658
ENSG00000173153.17	ESRRA	4118.49	0.0374362	0.135304	0.276683	0.782024	0.999658
ENSG00000173163.11	COMMD1	1297.29	-0.0904807	0.150667	-0.600535	0.548149	0.999658
ENSG00000173166.18	RAPH1	1609.54	-0.0712488	0.116912	-0.60942	0.542246	0.999658
ENSG00000173171.15	MTX1	2144.28	0.0244239	0.165889	0.14723	0.88295	0.999658
ENSG00000173175.16	ADCY5	107.756	-0.0198626	0.428901	-0.0463105	0.963063	0.999658
ENSG00000173193.15	PARP14	354.702	-0.344761	0.192929	-1.78699	0.0739398	0.999658
ENSG00000173207.13	CKS1B	9590.4	-0.131312	0.122104	-1.07541	0.28219	0.999658
ENSG00000173210.21	ABLIM3	347.532	0.0661806	0.220657	0.299925	0.764235	0.999658
ENSG00000173218.15	VANGL1	1343.25	-0.00918558	0.189242	-0.0485388	0.961287	0.999658
ENSG00000173221.14	GLRX	4532.67	-0.102387	0.120011	-0.853143	0.39358	0.999658
ENSG00000173226.17	IQCB1	1183.53	-0.165032	0.181227	-0.91064	0.362485	0.999658
ENSG00000173230.17	GOLGB1	1349.06	-0.239952	0.185155	-1.29595	0.194993	0.999658
ENSG00000173258.13	ZNF483	130.775	0.678966	0.42469	1.59873	0.10988	0.999658
ENSG00000173264.16	GPR137	2336.05	-0.00275296	0.229503	-0.0119953	0.990429	0.999658
ENSG00000173267.14	SNCG	547.547	0.0248826	0.252695	0.0984689	0.92156	0.999658
ENSG00000173272.16	MZT2A	5446.07	-0.181343	0.259559	-0.698658	0.484766	0.999658
ENSG00000173273.17	TNKS	758.724	-0.273297	0.151958	-1.79851	0.0720968	0.999658
ENSG00000173275.13	ZNF449	291.828	-0.0622565	0.233028	-0.267163	0.789343	0.999658
ENSG00000173276.14	ZBTB21	627.39	-0.187907	0.258371	-0.727275	0.467057	0.999658
ENSG00000173281.5	PPP1R3B	1516.01	0.0145197	0.123831	0.117254	0.906659	0.999658
ENSG00000173320.12	STOX2	322.31	-0.0198503	0.285905	-0.0694297	0.944648	0.999658
ENSG00000173327.8	MAP3K11	4847.56	0.0847618	0.173366	0.488918	0.6249	0.999658
ENSG00000173334.4	TRIB1	357.244	0.0268067	0.186023	0.144105	0.885418	0.999658
ENSG00000173349.6	SFT2D3	1015.66	0.0621206	0.112804	0.550695	0.581843	0.999658
ENSG00000173402.13	DAG1	4224.8	-0.010912	0.151064	-0.0722343	0.942415	0.999658
ENSG00000173404.5	INSM1	382.597	-0.119033	0.187257	-0.635665	0.524995	0.999658
ENSG00000173409.14	ARV1	2469.46	0.0223488	0.10873	0.205545	0.837146	0.999658
ENSG00000173418.12	NAA20	6520.15	-0.336519	0.136041	-2.47366	0.0133736	0.999658
ENSG00000173432.13	SAA1	62.5926	-0.0539905	0.414653	-0.130207	0.896403	0.999658
ENSG00000173436.15	MICOS10	6097.19	-0.11497	0.163546	-0.702982	0.482067	0.999658
ENSG00000173442.13	EHBP1L1	87.8656	-0.601454	0.868708	-0.692355	0.488714	0.999658
ENSG00000173451.7	THAP2	256.603	0.200474	0.220573	0.908877	0.363415	0.999658
ENSG00000173456.5	RNF26	6144.2	-0.0037156	0.108305	-0.0343068	0.972633	0.999658
ENSG00000173457.11	PPP1R14B	57259.2	0.00889372	0.217013	0.0409824	0.96731	0.999658
ENSG00000173465.8	ZNRD2	2071.57	0.112134	0.197293	0.568361	0.56979	0.999658
ENSG00000173473.11	SMARCC1	1847.33	-0.00358828	0.146298	-0.0245273	0.980432	0.999658
ENSG00000173480.11	ZNF417	185.042	0.721064	0.333111	2.16464	0.0304154	0.999658
ENSG00000173482.17	PTPRM	251.832	-0.985169	0.59969	-1.6428	0.100425	0.999658
ENSG00000173486.14	FKBP2	3426.98	-0.030433	0.189538	-0.160564	0.872437	0.999658
ENSG00000173511.10	VEGFB	8039.56	0.113234	0.181873	0.622597	0.533549	0.999658
ENSG00000173517.11	PEAK1	790.361	0.0552004	0.259482	0.212733	0.831535	0.999658
ENSG00000173531.16	MST1	70.2498	-0.822607	0.617858	-1.33139	0.183062	0.999658
ENSG00000173540.14	GMPPB	1683.2	0.0453526	0.145955	0.31073	0.756006	0.999658
ENSG00000173542.9	MOB1B	806.659	-0.170239	0.145444	-1.17048	0.241808	0.999658
ENSG00000173545.5	ZNF622	1829.3	-0.0435837	0.141122	-0.308837	0.757445	0.999658
ENSG00000173546.7	CSPG4	1376.09	0.172417	0.186348	0.92524	0.354841	0.999658
ENSG00000173548.9	SNX33	1456.65	0.191654	0.159919	1.19845	0.230744	0.999658
ENSG00000173559.15	NABP1	894.994	0.127796	0.147871	0.864238	0.387457	0.999658
ENSG00000173567.16	ADGRF3	28.9807	-2.47221	1.50997	-1.63725	0.101578	0.999658
ENSG00000173575.24	CHD2	2265.72	-0.29942	0.21079	-1.42047	0.155472	0.999658
ENSG00000173581.8	CCDC106	2199.54	0.0518236	0.199491	0.25978	0.795034	0.999658
ENSG00000173588.16	CEP83	498.145	-0.581567	0.279506	-2.0807	0.0374617	0.999658
ENSG00000173598.14	NUDT4	3889.59	0.0305652	0.115588	0.264432	0.791447	0.999658
ENSG00000173599.15	PC	887.86	0.00182423	0.191916	0.00950539	0.992416	0.999658
ENSG00000173611.18	SCAI	448.288	-0.0958207	0.240737	-0.39803	0.690608	0.999658
ENSG00000173614.14	NMNAT1	349.955	-0.241319	0.188667	-1.27907	0.200871	0.999658
ENSG00000173621.9	LRFN4	7396.21	-0.0251933	0.157712	-0.159743	0.873084	0.999658
ENSG00000173638.19	SLC19A1	1068.14	0.02632	0.203769	0.129166	0.897226	0.999658
ENSG00000173641.18	HSPB7	722.705	0.0493048	0.148966	0.33098	0.74066	0.999658
ENSG00000173653.8	RCE1	2118.31	0.123363	0.142196	0.867558	0.385636	0.999658
ENSG00000173660.12	UQCRH	22486.8	-0.154267	0.141362	-1.09129	0.275146	0.999658
ENSG00000173674.11	EIF1AX	10313.6	-0.00911125	0.14832	-0.0614297	0.951017	0.999658
ENSG00000173681.17	BCLAF3	354.855	-0.304172	0.480664	-0.632816	0.526854	0.999658
ENSG00000173692.14	PSMD1	3864.17	-0.0101982	0.218103	-0.0467587	0.962706	0.999658
ENSG00000173706.15	HEG1	2993.74	-0.106887	0.17749	-0.602211	0.547033	0.999658
ENSG00000173726.11	TOMM20	6913.02	-0.0345333	0.189667	-0.182074	0.855525	0.999658
ENSG00000173744.18	AGFG1	2114.92	-0.171228	0.112878	-1.51694	0.129283	0.999658
ENSG00000173757.11	STAT5B	1797.18	-0.0496722	0.108373	-0.458345	0.646705	0.999658
ENSG00000173786.17	CNP	8726.96	0.057398	0.0757414	0.757816	0.448561	0.999658
ENSG00000173812.11	EIF1	74370.8	0.00651437	0.124079	0.0525018	0.958129	0.999658
ENSG00000173818.17	ENDOV	1209.95	-0.101795	0.177441	-0.57368	0.566184	0.999658
ENSG00000173821.20	RNF213	1195.86	0.020528	0.215121	0.0954254	0.923977	0.999658
ENSG00000173825.7	TIGD3	82.1291	0.237831	0.297639	0.799057	0.424257	0.999658
ENSG00000173846.13	PLK3	783.89	-0.239469	0.13171	-1.81815	0.0690405	0.999658
ENSG00000173848.19	NET1	4520.73	-0.0670819	0.155727	-0.430765	0.666639	0.999658
ENSG00000173852.16	DPY19L1	1217.72	0.518896	0.581174	0.892841	0.371942	0.999658
ENSG00000173867.10	ENSG00000173867	64.3447	0.111838	0.704749	0.158692	0.873912	0.999658
ENSG00000173875.14	ZNF791	1551.52	0.125802	0.34016	0.369833	0.711507	0.999658
ENSG00000173889.16	PHC3	1051.38	0.390733	0.247238	1.58039	0.114017	0.999658
ENSG00000173894.11	CBX2	3378.18	0.173151	0.0947638	1.82719	0.0676718	0.999658
ENSG00000173898.15	SPTBN2	122.652	-1.03484	0.674511	-1.53421	0.124979	0.999658
ENSG00000173905.9	GOLIM4	914.506	-0.091575	0.246371	-0.371695	0.71012	0.999658
ENSG00000173914.12	RBM4B	1283.9	0.00637823	0.143152	0.0445555	0.964462	0.999658
ENSG00000173915.16	ATP5MK	9114.83	-0.329837	0.203694	-1.61928	0.105387	0.999658
ENSG00000173917.11	HOXB2	3757.29	-0.0912517	0.143839	-0.634402	0.525819	0.999658
ENSG00000173918.15	C1QTNF1	1192.42	0.0349467	0.177209	0.197205	0.843667	0.999658
ENSG00000173926.6	MARCHF3	1659.74	0.0230232	0.142157	0.161956	0.871341	0.999658
ENSG00000173928.4	SWSAP1	168.734	-0.064133	0.24395	-0.262894	0.792632	0.999658
ENSG00000173933.21	RBM4	7643.25	0.110109	0.144165	0.763769	0.445005	0.999658
ENSG00000173950.16	XXYLT1	1815.21	-0.00473123	0.0942245	-0.0502123	0.959953	0.999658
ENSG00000173960.14	UBXN2A	2369.81	-0.0373111	0.128124	-0.291212	0.770889	0.999658
ENSG00000173992.9	CCS	1557.32	0.077169	0.185892	0.415127	0.678049	0.999658
ENSG00000174007.9	CEP19	384.631	-0.0771727	0.158187	-0.487858	0.625651	0.999658
ENSG00000174010.10	KLHL15	606.543	-0.0180592	0.238019	-0.0758729	0.93952	0.999658
ENSG00000174013.8	FBXO45	1620.65	-0.0207241	0.121551	-0.170498	0.864619	0.999658
ENSG00000174021.12	GNG5	22869.3	-0.179626	0.156447	-1.14816	0.250904	0.999658
ENSG00000174032.17	SLC25A30	883.686	-0.265502	0.188152	-1.4111	0.158214	0.999658
ENSG00000174059.17	CD34	1461.76	0.146528	0.135002	1.08538	0.277752	0.999658
ENSG00000174080.12	CTSF	160.619	-0.248557	0.315888	-0.786852	0.431368	0.999658
ENSG00000174099.12	MSRB3	1248.6	-0.300945	0.204153	-1.47411	0.140451	0.999658
ENSG00000174106.3	LEMD3	459.973	-0.00143725	0.18457	-0.00778705	0.993787	0.999658
ENSG00000174109.5	UQCC4	1594.24	-0.149344	0.185589	-0.804701	0.420992	0.999658
ENSG00000174125.8	TLR1	33.9042	-0.0747255	0.58918	-0.12683	0.899075	0.999658
ENSG00000174130.13	TLR6	598.539	-0.0432932	0.16924	-0.25581	0.798098	0.999658
ENSG00000174132.9	FAM174A	855.395	-0.0344688	0.148581	-0.231987	0.816548	0.999658
ENSG00000174136.13	RGMB	5612.37	0.00881562	0.14444	0.061033	0.951333	0.999658
ENSG00000174137.14	FAM53A	41.5502	-0.256809	0.452942	-0.566981	0.570727	0.999658
ENSG00000174151.15	CYB561D1	2592.36	0.104593	0.0877893	1.19141	0.233491	0.999658
ENSG00000174165.8	ZDHHC24	2819.07	0.00376151	0.161269	0.0233245	0.981391	0.999658
ENSG00000174173.7	TRMT10C	1734.49	0.0273457	0.117204	0.233317	0.815515	0.999658
ENSG00000174197.19	MGA	749.606	-0.408107	0.183236	-2.22722	0.0259325	0.999658
ENSG00000174206.13	KICS2	569.427	-0.0374696	0.183877	-0.203776	0.838529	0.999658
ENSG00000174227.16	PIGG	507.38	-0.351811	0.267402	-1.31567	0.188286	0.999658
ENSG00000174231.18	PRPF8	4683.62	0.177531	0.436275	0.406926	0.684063	0.999658
ENSG00000174233.12	ADCY6	944.989	0.0575223	0.166964	0.344519	0.730456	0.999658
ENSG00000174238.16	PITPNA	1058.07	-0.348664	0.187723	-1.85733	0.0632636	0.999658
ENSG00000174243.11	DDX23	4289.05	0.119466	0.209272	0.570863	0.568092	0.999658
ENSG00000174276.7	ZNHIT2	1045.17	-0.162723	0.262617	-0.619621	0.535507	0.999658
ENSG00000174282.12	ZBTB4	2630.59	0.0760523	0.106971	0.71096	0.477109	0.999658
ENSG00000174306.22	ZHX3	1735.38	0.170495	0.291866	0.584157	0.559115	0.999658
ENSG00000174307.7	PHLDA3	10879.2	0.128012	0.181047	0.707069	0.479524	0.999658
ENSG00000174327.7	SLC16A13	201.813	0.498471	0.206624	2.41245	0.0158455	0.999658
ENSG00000174343.6	CHRNA9	244.82	-0.264965	0.355929	-0.744432	0.456615	0.999658
ENSG00000174371.17	EXO1	997.141	0.0376262	0.193801	0.194149	0.846059	0.999658
ENSG00000174373.17	RALGAPA1	288.416	-0.0705158	0.379993	-0.185571	0.852781	0.999658
ENSG00000174405.15	LIG4	462.165	-0.0956724	0.235457	-0.406327	0.684503	0.999658
ENSG00000174428.19	GTF2IRD2B	190.902	1.18554	0.668224	1.77417	0.0760348	0.999658
ENSG00000174437.18	ATP2A2	4766.81	-0.128512	0.120907	-1.0629	0.287829	0.999658
ENSG00000174442.12	ZWILCH	2155.46	-0.201127	0.131299	-1.53183	0.125565	0.999658
ENSG00000174444.15	RPL4	63381.5	-0.106094	0.124178	-0.854376	0.392897	0.999658
ENSG00000174446.13	SNAPC5	1061.85	0.0108267	0.16202	0.0668236	0.946722	0.999658
ENSG00000174456.16	C12orf76	758.655	-0.0237893	0.172229	-0.138126	0.890141	0.999658
ENSG00000174483.20	BBS1	684.593	-0.0715284	0.222071	-0.322096	0.74738	0.999658
ENSG00000174485.16	DENND4A	473.816	-0.173399	0.652972	-0.265553	0.790583	0.999658
ENSG00000174498.14	IGDCC3	39.3068	-0.848981	0.518956	-1.63594	0.101852	0.999658
ENSG00000174501.15	ANKRD36C	137.322	-0.521575	0.778982	-0.66956	0.503138	0.999658
ENSG00000174502.19	SLC26A9	67.3305	0.514352	0.375871	1.36843	0.171179	0.999658
ENSG00000174516.15	PELI3	684.162	0.130082	0.207712	0.626261	0.531144	0.999658
ENSG00000174529.7	TMEM81	160.501	-0.526505	0.21171	-2.48692	0.0128855	0.999658
ENSG00000174547.13	MRPL11	7278.26	-0.0947594	0.165804	-0.571513	0.567652	0.999658
ENSG00000174564.13	IL20RB	314.284	0.561611	0.323785	1.73451	0.0828268	0.999658
ENSG00000174574.16	AKIRIN1	8266.24	-0.0372646	0.0977809	-0.381103	0.703127	0.999658
ENSG00000174576.11	NPAS4	44.7452	-0.394092	0.51863	-0.759871	0.447332	0.999658
ENSG00000174579.5	MSL2	1124.47	0.0563705	0.185567	0.303774	0.7613	0.999658
ENSG00000174586.11	ZNF497	54.2558	-0.222851	0.386035	-0.577281	0.56375	0.999658
ENSG00000174599.5	TRAM1L1	287.894	-0.0453661	0.157213	-0.288564	0.772915	0.999658
ENSG00000174600.14	CMKLR1	467.125	0.197603	0.189361	1.04352	0.296707	0.999658
ENSG00000174606.14	ANGEL2	1228.59	0.00561398	0.193244	0.0290513	0.976824	0.999658
ENSG00000174607.11	UGT8	382.395	-0.24638	0.170357	-1.44626	0.148105	0.999658
ENSG00000174628.17	IQCK	313.666	-0.108051	0.353826	-0.305378	0.760078	0.999658
ENSG00000174652.20	ZNF266	1086.98	0.0959718	0.153407	0.625602	0.531576	0.999658
ENSG00000174669.12	SLC29A2	210.601	0.051027	0.178438	0.285965	0.774905	0.999658
ENSG00000174684.7	B4GAT1	1609.95	-0.0617747	0.0972582	-0.635162	0.525323	0.999658
ENSG00000174695.10	TMEM167A	6794.77	-0.21843	0.130071	-1.67931	0.0930915	0.999658
ENSG00000174705.13	SH3PXD2B	982.732	-0.164872	0.594237	-0.277451	0.781434	0.999658
ENSG00000174718.12	RESF1	1058.49	-0.00602037	0.174179	-0.0345643	0.972427	0.999658
ENSG00000174720.18	LARP7	1781.03	-0.206748	0.155513	-1.32946	0.183698	0.999658
ENSG00000174721.10	FGFBP3	737.208	0.245308	0.182319	1.34548	0.178469	0.999658
ENSG00000174738.13	NR1D2	1201.56	-0.145054	0.221225	-0.655683	0.512028	0.999658
ENSG00000174740.8	PABPC5	274.028	0.181617	0.301725	0.601928	0.547222	0.999658
ENSG00000174744.14	BRMS1	6077.52	0.035425	0.174549	0.202952	0.839173	0.999658
ENSG00000174748.22	RPL15	93735.6	0.0121288	0.140689	0.0862104	0.931299	0.999658
ENSG00000174749.6	FAM241A	332.53	-0.103608	0.217425	-0.476524	0.633701	0.999658
ENSG00000174775.18	HRAS	6313.29	0.0426564	0.192474	0.221622	0.824608	0.999658
ENSG00000174780.17	SRP72	1548.52	0.27135	0.207636	1.30685	0.191262	0.999658
ENSG00000174791.11	RIN1	2497	0.258808	0.166157	1.55761	0.119325	0.999658
ENSG00000174792.11	ODAPH	70.6696	-0.240622	0.526274	-0.457218	0.647514	0.999658
ENSG00000174796.12	THAP6	490.564	-0.16269	0.226531	-0.718179	0.472647	0.999658
ENSG00000174799.12	CEP135	252.503	-0.211395	0.259277	-0.815322	0.414888	0.999658
ENSG00000174804.4	FZD4	491.511	0.0575076	0.148104	0.388293	0.697799	0.999658
ENSG00000174827.14	PDZK1	389.279	0.0845541	0.222803	0.379501	0.704316	0.999658
ENSG00000174839.13	DENND6A	740.978	0.213712	0.192829	1.1083	0.267732	0.999658
ENSG00000174840.9	PDE12	726.574	0.00134519	0.264624	0.00508341	0.995944	0.999658
ENSG00000174842.17	GLMN	943.961	0.0448819	0.211235	0.212473	0.831738	0.999658
ENSG00000174844.15	DNAH12	33.8359	-0.82113	1.03553	-0.792958	0.427802	0.999658
ENSG00000174851.16	YIF1A	6033.42	0.0735063	0.179508	0.409488	0.682181	0.999658
ENSG00000174871.11	CNIH2	57.1285	-0.144695	0.410891	-0.35215	0.724726	0.999658
ENSG00000174886.14	NDUFA11	14368.6	-0.157203	0.230636	-0.681605	0.495489	0.999658
ENSG00000174891.14	RSRC1	1051.11	-0.213191	0.132193	-1.61272	0.106805	0.999658
ENSG00000174903.16	RAB1B	15143.7	0.0600818	0.139011	0.43221	0.665589	0.999658
ENSG00000174915.12	PTDSS2	1767.52	-0.144182	0.22935	-0.628657	0.529573	0.999658
ENSG00000174917.9	MICOS13	5028.46	-0.0445774	0.186368	-0.23919	0.810958	0.999658
ENSG00000174928.16	C3orf33	167.807	-0.000786043	0.218203	-0.00360234	0.997126	0.999658
ENSG00000174939.11	ASPHD1	141.479	-0.0215291	0.29433	-0.0731463	0.94169	0.999658
ENSG00000174943.11	KCTD13	676.083	-0.0902404	0.184643	-0.48873	0.625033	0.999658
ENSG00000174953.14	DHX36	1561.09	0.260778	0.116486	2.2387	0.0251753	0.999658
ENSG00000174963.18	ZIC4	108.044	0.321801	0.348161	0.924289	0.355336	0.999658
ENSG00000174989.13	FBXW8	525.395	-0.0442401	0.14871	-0.297491	0.766091	0.999658
ENSG00000174996.12	KLC2	4243.75	0.0205793	0.142234	0.144686	0.884959	0.999658
ENSG00000175029.17	CTBP2	2391.76	0.00274398	0.134157	0.0204534	0.983682	0.999658
ENSG00000175040.6	CHST2	354.69	0.0196058	0.174756	0.112189	0.910673	0.999658
ENSG00000175048.17	ZDHHC14	148.762	0.288816	0.233704	1.23582	0.216526	0.999658
ENSG00000175054.16	ATR	681.941	-0.77992	0.470216	-1.65864	0.0971881	0.999658
ENSG00000175063.17	UBE2C	18414.5	-0.0222164	0.174536	-0.127288	0.898712	0.999658
ENSG00000175066.16	GK5	565.874	0.0846241	0.397401	0.212944	0.831371	0.999658
ENSG00000175073.8	VCPIP1	649.768	-0.0670708	0.154496	-0.434126	0.664197	0.999658
ENSG00000175084.13	DES	45605.9	0.177374	0.129715	1.36741	0.171495	0.999658
ENSG00000175087.10	PDIK1L	324.122	-0.135948	0.218077	-0.623393	0.533026	0.999658
ENSG00000175093.5	SPSB4	801.875	0.179858	0.151135	1.19005	0.234026	0.999658
ENSG00000175104.15	TRAF6	1200.77	-0.138883	0.285371	-0.486676	0.626488	0.999658
ENSG00000175105.8	ZNF654	306.994	0.0628045	0.162932	0.385466	0.699893	0.999658
ENSG00000175110.14	MRPS22	2904.77	-0.0377104	0.100433	-0.375477	0.707306	0.999658
ENSG00000175115.13	PACS1	2003.33	0.11871	0.226887	0.523213	0.600826	0.999658
ENSG00000175130.7	MARCKSL1	9761.83	0.0237688	0.125296	0.189701	0.849544	0.999658
ENSG00000175137.11	SH3BP5L	3187.62	0.0638745	0.0826716	0.77263	0.439742	0.999658
ENSG00000175155.11	YPEL2	138.862	-0.296526	0.325273	-0.911623	0.361967	0.999658
ENSG00000175161.14	CADM2	95.2803	0.0585085	0.450289	0.129935	0.896617	0.999658
ENSG00000175166.17	PSMD2	11011.9	0.115598	0.151672	0.76216	0.445965	0.999658
ENSG00000175175.6	PPM1E	62.2951	-0.133794	0.351218	-0.380944	0.703245	0.999658
ENSG00000175182.15	FAM131A	376.21	0.150992	0.220501	0.684768	0.493491	0.999658
ENSG00000175183.10	CSRP2	2752.06	-0.0837905	0.0859567	-0.974799	0.32966	0.999658
ENSG00000175189.4	INHBC	239.64	-0.0219631	0.192392	-0.114158	0.909112	0.999658
ENSG00000175193.14	PARL	3787.35	0.0128744	0.145984	0.0881906	0.929725	0.999658
ENSG00000175197.13	DDIT3	43455.1	-0.104559	0.201979	-0.517675	0.604685	0.999658
ENSG00000175198.17	PCCA	386.288	-0.797582	0.285298	-2.79561	0.00518014	0.999658
ENSG00000175203.17	DCTN2	6882.51	0.0258897	0.103085	0.25115	0.801698	0.999658
ENSG00000175213.3	ZNF408	1899.03	0.0675201	0.123233	0.547907	0.583756	0.999658
ENSG00000175215.11	CTDSP2	92002.2	0.0272173	0.103584	0.262757	0.792738	0.999658
ENSG00000175216.15	CKAP5	5275.17	-0.193945	0.188863	-1.02691	0.304463	0.999658
ENSG00000175220.12	ARHGAP1	1780.35	0.0904105	0.169137	0.53454	0.592968	0.999658
ENSG00000175221.16	MED16	2100.06	0.232522	0.313722	0.741172	0.458589	0.999658
ENSG00000175224.17	ATG13	3944.47	0.338134	0.145073	2.33079	0.0197646	0.999658
ENSG00000175265.19	GOLGA8A	882.723	-0.461417	0.375655	-1.2283	0.219333	0.999658
ENSG00000175274.19	TP53I11	2823.97	0.112831	0.21058	0.53581	0.59209	0.999658
ENSG00000175279.22	CENPS	1091.4	-0.257191	0.125718	-2.04577	0.0407793	0.999658
ENSG00000175283.8	DOLK	1392.45	0.0635071	0.117897	0.538665	0.590118	0.999658
ENSG00000175287.19	PHYHD1	876.398	-0.197422	0.263925	-0.748023	0.454447	0.999658
ENSG00000175294.6	CATSPER1	465.177	-0.111356	0.165741	-0.671867	0.501668	0.999658
ENSG00000175305.18	CCNE2	635.732	0.0716787	0.175394	0.408673	0.68278	0.999658
ENSG00000175309.15	PHYKPL	587.861	0.00583861	0.172383	0.0338699	0.972981	0.999658
ENSG00000175322.12	ZNF519	160.805	0.394291	0.38305	1.02934	0.303318	0.999658
ENSG00000175324.10	LSM1	3948.32	-0.166978	0.147208	-1.1343	0.256668	0.999658
ENSG00000175334.8	BANF1	24820.1	-0.126173	0.17916	-0.704248	0.481278	0.999658
ENSG00000175344.19	CHRNA7	549.247	-0.00709573	0.199949	-0.0354877	0.971691	0.999658
ENSG00000175348.11	TMEM9B	1545.87	-0.0874603	0.113321	-0.771793	0.440237	0.999658
ENSG00000175352.12	NRIP3	602.455	-0.0427299	0.189459	-0.225536	0.821562	0.999658
ENSG00000175354.20	PTPN2	1211.58	0.121923	0.24037	0.50723	0.611994	0.999658
ENSG00000175356.14	SCUBE2	64.1422	-1.52164	0.806344	-1.88709	0.0591479	0.999658
ENSG00000175376.9	EIF1AD	1844.25	-0.0974122	0.136164	-0.715401	0.474361	0.999658
ENSG00000175387.16	SMAD2	3321.72	0.265164	0.149629	1.77215	0.0763704	0.999658
ENSG00000175390.15	EIF3F	12992.4	0.0174852	0.123022	0.142131	0.886977	0.999658
ENSG00000175395.16	ZNF25	458.392	-0.0973332	0.272412	-0.357302	0.720866	0.999658
ENSG00000175414.7	ARL10	626.177	-0.518815	0.358691	-1.44641	0.148062	0.999658
ENSG00000175416.16	CLTB	6079.56	-0.0219742	0.18597	-0.11816	0.905941	0.999658
ENSG00000175455.16	CCDC14	1625.5	-0.0168764	0.224422	-0.0751994	0.940056	0.999658
ENSG00000175467.15	SART1	3974.56	0.113696	0.210417	0.540335	0.588966	0.999658
ENSG00000175470.20	PPP2R2D	2148.31	-0.206165	0.121252	-1.7003	0.0890741	0.999658
ENSG00000175482.9	POLD4	2317.21	0.238143	0.164435	1.44825	0.147546	0.999658
ENSG00000175505.11	CLCF1	750.253	0.0121938	0.191238	0.0637622	0.94916	0.999658
ENSG00000175536.7	LIPT2	244.122	0.304112	0.232847	1.30606	0.191531	0.999658
ENSG00000175548.9	ALG10B	544.349	-0.439193	0.323381	-1.35813	0.174422	0.999658
ENSG00000175550.8	DRAP1	7650.94	-0.0784004	0.169188	-0.463392	0.643083	0.999658
ENSG00000175556.17	LONRF3	149.753	0.0186999	0.270727	0.0690732	0.944931	0.999658
ENSG00000175564.13	UCP3	341.306	-0.197117	0.223027	-0.883825	0.376791	0.999658
ENSG00000175567.11	UCP2	28775	0.0940534	0.157503	0.597152	0.550406	0.999658
ENSG00000175573.7	C11orf68	2860.59	0.0526261	0.177574	0.296362	0.766954	0.999658
ENSG00000175575.13	PAAF1	1855.45	0.0183356	0.11756	0.155967	0.876059	0.999658
ENSG00000175581.14	MRPL48	3135.47	-0.115742	0.148996	-0.776812	0.43727	0.999658
ENSG00000175582.20	RAB6A	7375.56	-0.0638302	0.134418	-0.474864	0.634884	0.999658
ENSG00000175592.9	FOSL1	6320.12	0.0574121	0.227684	0.252157	0.80092	0.999658
ENSG00000175595.16	ERCC4	500.538	-0.0512521	0.176151	-0.290955	0.771085	0.999658
ENSG00000175600.16	SUGCT	47.7805	-0.38863	0.668311	-0.58151	0.560897	0.999658
ENSG00000175602.4	CCDC85B	12463.8	-0.0287194	0.233184	-0.123162	0.901979	0.999658
ENSG00000175606.11	TMEM70	1758.04	-0.195547	0.150445	-1.29979	0.193674	0.999658
ENSG00000175634.15	RPS6KB2	5467.46	-0.0732111	0.142684	-0.513099	0.607882	0.999658
ENSG00000175643.10	RMI2	3413.34	-0.0743386	0.0942172	-0.789013	0.430105	0.999658
ENSG00000175662.18	TOM1L2	1984.23	-0.0193953	0.165897	-0.116912	0.90693	0.999658
ENSG00000175691.9	ZNF77	391.857	-0.0672153	0.141364	-0.475476	0.634448	0.999658
ENSG00000175701.11	MTLN	3009.64	-0.0503296	0.286637	-0.175587	0.860619	0.999658
ENSG00000175711.9	B3GNTL1	191.464	-0.589654	0.371298	-1.58809	0.112266	0.999658
ENSG00000175727.15	MLXIP	4012.65	-0.181115	0.107693	-1.68177	0.0926131	0.999658
ENSG00000175745.15	NR2F1	591.419	-0.0659888	0.170514	-0.387	0.698756	0.999658
ENSG00000175756.14	AURKAIP1	13488.2	0.00132513	0.198114	0.00668875	0.994663	0.999658
ENSG00000175764.17	TTLL11	557.251	0.0065101	0.168019	0.0387462	0.969093	0.999658
ENSG00000175768.13	TOMM5	9142.74	-0.0732037	0.176766	-0.414128	0.67878	0.999658
ENSG00000175782.11	SLC35E3	691.538	-0.070972	0.234392	-0.302791	0.762049	0.999658
ENSG00000175787.17	ZNF169	76.6379	-0.318341	0.305153	-1.04322	0.296848	0.999658
ENSG00000175792.12	RUVBL1	3657.6	0.198354	0.181561	1.09249	0.274616	0.999658
ENSG00000175806.15	MSRA	152.164	0.250321	0.259714	0.963834	0.335129	0.999658
ENSG00000175826.12	CTDNEP1	15151.6	0.0445642	0.120634	0.369418	0.711816	0.999658
ENSG00000175832.13	ETV4	882.451	0.134984	0.206207	0.654604	0.512723	0.999658
ENSG00000175854.15	SWI5	2148.07	-0.0502267	0.14162	-0.354659	0.722845	0.999658
ENSG00000175866.16	BAIAP2	830.473	0.264757	0.123603	2.14201	0.0321931	0.999658
ENSG00000175879.9	HOXD8	424.391	0.0139119	0.15379	0.0904599	0.927922	0.999658
ENSG00000175893.12	ZDHHC21	131.07	-0.325529	0.484286	-0.672182	0.501468	0.999658
ENSG00000175895.5	PLEKHF2	250.69	0.219223	0.211999	1.03408	0.3011	0.999658
ENSG00000175899.15	A2M	59.1699	-0.181189	1.57204	-0.115257	0.908242	0.999658
ENSG00000175906.5	ARL4D	276.87	-0.0814404	0.200621	-0.405942	0.684785	0.999658
ENSG00000175920.18	DOK7	678.064	0.00461295	0.181281	0.0254464	0.979699	0.999658
ENSG00000175931.13	UBE2O	2956.24	-0.128689	0.145239	-0.886051	0.37559	0.999658
ENSG00000175938.7	ORAI3	1579.75	0.00733759	0.17207	0.042643	0.965986	0.999658
ENSG00000175970.11	UNC119B	2404.23	0.0512386	0.120716	0.424455	0.671234	0.999658
ENSG00000175984.16	DENND2C	256.154	-0.166996	0.243477	-0.685881	0.492788	0.999658
ENSG00000176014.13	TUBB6	9123.16	0.0532791	0.0977393	0.545115	0.585675	0.999658
ENSG00000176018.13	LYSMD3	891.558	-0.089211	0.220916	-0.403824	0.686342	0.999658
ENSG00000176020.9	AMIGO3	526.28	0.143774	0.397685	0.361528	0.717705	0.999658
ENSG00000176022.7	B3GALT6	3870.67	0.0126323	0.162593	0.0776929	0.938072	0.999658
ENSG00000176024.18	ZNF613	273.871	0.278723	0.325609	0.856004	0.391996	0.999658
ENSG00000176046.9	NUPR1	1522.48	0.330818	0.335338	0.986522	0.323877	0.999658
ENSG00000176049.16	JAKMIP2	1599.69	-0.0884585	0.165908	-0.533178	0.593911	0.999658
ENSG00000176055.10	MBLAC2	421.6	-0.022369	0.23728	-0.0942726	0.924893	0.999658
ENSG00000176058.13	TPRN	1664.51	-0.322076	0.469845	-0.685494	0.493032	0.999658
ENSG00000176076.7	KCNE5	40.6656	-0.727051	0.449783	-1.61645	0.105997	0.999658
ENSG00000176087.16	SLC35A4	10688.3	0.00302449	0.108383	0.0279055	0.977738	0.999658
ENSG00000176092.17	CRYBG2	46.4229	-1.04067	1.22974	-0.846252	0.397412	0.999658
ENSG00000176095.12	IP6K1	2728.8	-0.172364	0.104091	-1.6559	0.0977427	0.999658
ENSG00000176101.12	SSNA1	8722.45	0.0822543	0.197111	0.417299	0.67646	0.999658
ENSG00000176102.13	CSTF3	4137.76	-0.0702106	0.149393	-0.469973	0.638375	0.999658
ENSG00000176105.14	YES1	2683.42	-0.0187925	0.154278	-0.121809	0.90305	0.999658
ENSG00000176108.9	CHMP6	1544.46	0.107694	0.179519	0.5999	0.548573	0.999658
ENSG00000176125.7	UFSP1	266.838	0.337814	0.208336	1.62149	0.104913	0.999658
ENSG00000176142.13	TMEM39A	1315.8	-0.0276286	0.213365	-0.12949	0.89697	0.999658
ENSG00000176148.16	TCP11L1	504.303	0.0216916	0.158948	0.13647	0.89145	0.999658
ENSG00000176155.21	CCDC57	2857.88	-0.267316	0.307457	-0.869442	0.384605	0.999658
ENSG00000176170.14	SPHK1	787.332	0.116481	0.164599	0.707661	0.479156	0.999658
ENSG00000176171.12	BNIP3	2506.89	0.0195416	0.131584	0.14851	0.88194	0.999658
ENSG00000176182.6	MYPOP	700.208	0.170375	0.158786	1.07299	0.283277	0.999658
ENSG00000176208.9	ATAD5	698.373	0.0410839	0.165265	0.248595	0.803674	0.999658
ENSG00000176209.12	SMIM19	1116.78	0.342287	0.210744	1.62418	0.104337	0.999658
ENSG00000176225.15	RTTN	329.888	-0.235695	0.202639	-1.16313	0.244778	0.999658
ENSG00000176244.7	ACBD7	568.766	-0.173815	0.12761	-1.36208	0.173173	0.999658
ENSG00000176248.9	ANAPC2	1614.57	0.193479	0.141202	1.37023	0.170614	0.999658
ENSG00000176261.16	ZBTB8OS	1646.68	-0.272019	0.144768	-1.879	0.0602449	0.999658
ENSG00000176273.15	SLC35G1	738.665	-0.00129696	0.160543	-0.00807857	0.993554	0.999658
ENSG00000176340.4	COX8A	21255.5	-0.0557495	0.202681	-0.275059	0.783271	0.999658
ENSG00000176371.14	ZSCAN2	566.567	0.0772495	0.177518	0.435164	0.663444	0.999658
ENSG00000176386.9	CDC26	3440.08	-0.275813	0.127401	-2.16492	0.0303936	0.999658
ENSG00000176387.7	HSD11B2	83.3276	0.427291	0.261328	1.63508	0.102033	0.999658
ENSG00000176390.12	CRLF3	1643.8	-0.0206466	0.133173	-0.155036	0.876793	0.999658
ENSG00000176393.11	RNPEP	5257.98	0.0237641	0.116303	0.20433	0.838096	0.999658
ENSG00000176396.11	EID2	3179.67	-0.00579646	0.12256	-0.047295	0.962278	0.999658
ENSG00000176399.4	DMRTA1	59.08	0.361797	0.408355	0.885985	0.375625	0.999658
ENSG00000176401.6	EID2B	916.644	0.0546584	0.176496	0.309687	0.756799	0.999658
ENSG00000176407.18	KCMF1	6095.14	-0.109929	0.131074	-0.838681	0.401648	0.999658
ENSG00000176410.8	DNAJC30	1740.56	0.153591	0.146224	1.05038	0.293543	0.999658
ENSG00000176422.14	SPRYD4	1752	0.0874589	0.154115	0.567491	0.57038	0.999658
ENSG00000176428.6	VPS37D	54.9332	-0.263505	0.405619	-0.649638	0.515926	0.999658
ENSG00000176438.13	SYNE3	661.887	-0.240853	0.232009	-1.03812	0.299214	0.999658
ENSG00000176444.19	CLK2	2387.33	-0.0404516	0.0897957	-0.450485	0.65236	0.999658
ENSG00000176454.15	LPCAT4	2955.6	0.0432149	0.186704	0.231462	0.816956	0.999658
ENSG00000176463.14	SLCO3A1	290.555	0.0292389	0.229531	0.127386	0.898635	0.999658
ENSG00000176473.14	WDR25	672.525	0.174047	0.189697	0.917501	0.35888	0.999658
ENSG00000176476.9	SGF29	792.723	0.168765	0.226024	0.746667	0.455265	0.999658
ENSG00000176510.5	OR10AC1	38.8394	-0.279192	0.475925	-0.586631	0.557451	0.999658
ENSG00000176531.11	PHLDB3	573.458	0.360967	0.182536	1.97752	0.0479834	0.999658
ENSG00000176542.10	USF3	607.058	-0.0371296	0.133808	-0.277485	0.781408	0.999658
ENSG00000176597.12	B3GNT5	1371.24	-0.227095	0.196117	-1.15796	0.246881	0.999658
ENSG00000176619.13	LMNB2	10513.1	0.0233503	0.111188	0.210008	0.833662	0.999658
ENSG00000176623.12	RMDN1	965.685	0.0833407	0.170954	0.487504	0.625901	0.999658
ENSG00000176624.12	MEX3C	2324.98	0.0155418	0.145922	0.106507	0.91518	0.999658
ENSG00000176641.11	RNF152	386.237	0.164355	0.375744	0.437413	0.661812	0.999658
ENSG00000176658.17	MYO1D	1032.28	-0.0672903	0.218965	-0.307311	0.758607	0.999658
ENSG00000176678.6	FOXL1	272.375	0.152783	0.513413	0.297583	0.766021	0.999658
ENSG00000176681.15	LRRC37A	274.646	-0.0776063	0.213365	-0.363726	0.716062	0.999658
ENSG00000176692.8	FOXC2	234.497	0.06044	0.205531	0.294068	0.768706	0.999658
ENSG00000176697.20	BDNF	418.945	0.110685	0.174332	0.634909	0.525488	0.999658
ENSG00000176714.10	CCDC121	217.738	0.0704801	0.272536	0.258609	0.795937	0.999658
ENSG00000176715.17	ACSF3	1039.92	0.140246	0.182609	0.768014	0.442479	0.999658
ENSG00000176720.6	BOK	5273.62	0.0251281	0.224586	0.111886	0.910914	0.999658
ENSG00000176731.12	RBIS	3335.61	-0.22006	0.261179	-0.842565	0.399472	0.999658
ENSG00000176749.9	CDK5R1	1376.82	0.0243665	0.146685	0.166115	0.868067	0.999658
ENSG00000176783.15	RUFY1	775.775	-0.0763152	0.151365	-0.504178	0.614136	0.999658
ENSG00000176809.11	LRRC37A3	55.3309	-0.513539	0.981828	-0.523044	0.600944	0.999658
ENSG00000176834.14	VSIG10	818.84	0.0739687	0.212612	0.347905	0.727911	0.999658
ENSG00000176842.16	IRX5	557.656	-0.121571	0.165546	-0.734365	0.462726	0.999658
ENSG00000176845.13	METRNL	4072.73	0.00980396	0.195117	0.0502465	0.959926	0.999658
ENSG00000176853.16	FAM91A1	924.165	-0.474043	0.296382	-1.59943	0.109725	0.999658
ENSG00000176871.9	WSB2	3690.42	-0.0623679	0.143407	-0.434901	0.663635	0.999658
ENSG00000176887.7	SOX11	2222.04	-0.0337566	0.131151	-0.257389	0.796879	0.999658
ENSG00000176890.16	TYMS	6919.64	-0.0623295	0.107163	-0.581634	0.560813	0.999658
ENSG00000176894.10	PXMP2	1858.3	-0.0512072	0.147551	-0.347047	0.728556	0.999658
ENSG00000176896.9	TCEANC	78.9082	-0.0307137	0.328439	-0.0935141	0.925495	0.999658
ENSG00000176903.5	PNMA1	3234.33	0.170068	0.0996602	1.70648	0.087919	0.999658
ENSG00000176909.12	MAMSTR	771.123	-0.067327	0.175015	-0.384692	0.700466	0.999658
ENSG00000176915.15	ANKLE2	2700.75	-0.126881	0.252942	-0.501622	0.615934	0.999658
ENSG00000176946.13	THAP4	5980.22	0.0721952	0.172604	0.418271	0.675749	0.999658
ENSG00000176953.13	NFATC2IP	1449.73	-0.00534354	0.16028	-0.0333389	0.973404	0.999658
ENSG00000176973.8	FAM89B	943.871	0.155519	0.226016	0.688089	0.491397	0.999658
ENSG00000176974.22	SHMT1	4407.84	0.0359813	0.0876387	0.410563	0.681393	0.999658
ENSG00000176978.15	DPP7	159.028	0.0267382	0.400564	0.0667515	0.94678	0.999658
ENSG00000176986.16	SEC24C	3178.47	-0.0138173	0.145348	-0.0950638	0.924264	0.999658
ENSG00000176994.11	SMCR8	2613.36	0.0788281	0.200638	0.392886	0.694403	0.999658
ENSG00000177000.13	MTHFR	541.73	0.115802	0.225603	0.513299	0.607742	0.999658
ENSG00000177030.19	DEAF1	1403.98	0.225909	0.225143	1.0034	0.315666	0.999658
ENSG00000177034.18	MTX3	1013.6	-0.19031	0.308728	-0.616431	0.53761	0.999658
ENSG00000177042.16	TMEM80	282.23	-0.202342	0.330334	-0.612537	0.540183	0.999658
ENSG00000177045.11	SIX5	795.824	0.139975	0.124426	1.12496	0.260605	0.999658
ENSG00000177051.6	FBXO46	2290.68	0.0567122	0.128794	0.440332	0.659696	0.999658
ENSG00000177054.14	ZDHHC13	738.93	-0.0053685	0.215743	-0.0248838	0.980148	0.999658
ENSG00000177058.12	SLC38A9	467.227	0.176884	0.295448	0.598699	0.549374	0.999658
ENSG00000177082.13	WDR73	1143.78	0.0195074	0.154801	0.126016	0.899719	0.999658
ENSG00000177084.19	POLE	1685.71	-0.257538	0.252582	-1.01962	0.307908	0.999658
ENSG00000177105.10	RHOG	3752.4	0.0965274	0.181496	0.531843	0.594835	0.999658
ENSG00000177106.17	EPS8L2	65.4632	-0.796593	0.651052	-1.22355	0.221123	0.999658
ENSG00000177108.5	ZDHHC22	450.482	0.0193648	0.153095	0.126489	0.899345	0.999658
ENSG00000177119.17	ANO6	1467.84	-0.0421156	0.144192	-0.292079	0.770226	0.999658
ENSG00000177125.6	ZBTB34	711.578	0.101646	0.214366	0.474171	0.635378	0.999658
ENSG00000177144.8	NUDT4B	258.24	-0.091651	0.226396	-0.404825	0.685606	0.999658
ENSG00000177150.13	FAM210A	911.689	0.0514706	0.202693	0.253934	0.799547	0.999658
ENSG00000177156.11	TALDO1	5756.97	0.0929936	0.159045	0.584698	0.558751	0.999658
ENSG00000177169.10	ULK1	1102.68	0.0362967	0.141069	0.257297	0.796949	0.999658
ENSG00000177181.15	RIMKLA	356.688	-0.468543	0.495521	-0.945557	0.344375	0.999658
ENSG00000177189.14	RPS6KA3	2314.86	-0.103342	0.124379	-0.830867	0.406049	0.999658
ENSG00000177192.14	PUS1	2308.96	0.0436725	0.160695	0.271772	0.785797	0.999658
ENSG00000177200.18	CHD9	940.537	0.0150347	0.171896	0.0874636	0.930303	0.999658
ENSG00000177225.17	GATD1	1824.38	0.133914	0.187432	0.714469	0.474937	0.999658
ENSG00000177238.15	TRIM72	4048.35	0.0655176	0.100365	0.652791	0.513891	0.999658
ENSG00000177239.16	MAN1B1	1709.72	0.0783286	0.147838	0.529829	0.596231	0.999658
ENSG00000177283.8	FZD8	546.328	0.0364959	0.128769	0.283422	0.776853	0.999658
ENSG00000177291.4	GJD4	227.32	0.052046	0.242414	0.214698	0.830002	0.999658
ENSG00000177302.16	TOP3A	3170.69	-0.0654932	0.182319	-0.359222	0.719429	0.999658
ENSG00000177303.10	CASKIN2	2600.08	-0.035198	0.111105	-0.316799	0.751396	0.999658
ENSG00000177311.12	ZBTB38	1493.32	-0.352123	0.330933	-1.06403	0.287314	0.999658
ENSG00000177352.10	CCDC71	1759.01	0.0837201	0.144029	0.581274	0.561056	0.999658
ENSG00000177354.12	C10orf71	386.47	0.318238	0.438703	0.725408	0.468202	0.999658
ENSG00000177363.5	LRRN4CL	1159.13	0.0250651	0.152013	0.164888	0.869032	0.999658
ENSG00000177370.5	TIMM22	1439.15	0.0203467	0.146471	0.138913	0.889519	0.999658
ENSG00000177374.13	HIC1	39.672	0.253618	0.513219	0.494172	0.621185	0.999658
ENSG00000177380.14	PPFIA3	1616.85	0.0186747	0.177447	0.105241	0.916185	0.999658
ENSG00000177383.5	MAGEF1	6980.44	-0.00984633	0.0794714	-0.123898	0.901396	0.999658
ENSG00000177409.12	SAMD9L	298.486	0.021099	0.204185	0.103333	0.917699	0.999658
ENSG00000177425.11	PAWR	2291.35	0.141236	0.141419	0.998705	0.317938	0.999658
ENSG00000177426.22	TGIF1	1763.2	0.150975	0.0993933	1.51897	0.12877	0.999658
ENSG00000177427.13	MIEF2	1412.61	0.246472	0.132906	1.85448	0.0636707	0.999658
ENSG00000177463.16	NR2C2	932.359	0.0746766	0.119473	0.625052	0.531937	0.999658
ENSG00000177469.13	CAVIN1	25384.8	0.0815391	0.133901	0.608949	0.542558	0.999658
ENSG00000177479.20	ARIH2	5155.38	0.105184	0.110898	0.948476	0.342887	0.999658
ENSG00000177485.7	ZBTB33	695.947	0.022808	0.185382	0.123033	0.902081	0.999658
ENSG00000177508.12	IRX3	1904.66	-0.0405451	0.267481	-0.151581	0.879517	0.999658
ENSG00000177542.11	SLC25A22	1657.21	0.107989	0.168769	0.639861	0.522263	0.999658
ENSG00000177548.13	RABEP2	870.325	0.143916	0.180196	0.79866	0.424487	0.999658
ENSG00000177556.12	ATOX1	5542.34	-0.115511	0.250822	-0.460529	0.645136	0.999658
ENSG00000177565.19	TBL1XR1	3889.56	-0.0410499	0.287187	-0.142938	0.886339	0.999658
ENSG00000177576.12	C18orf32	613.124	0.932783	1.39274	0.669746	0.50302	0.999658
ENSG00000177595.19	PIDD1	1174.51	-0.0482389	0.171695	-0.280957	0.778744	0.999658
ENSG00000177599.13	ZNF491	48.362	-0.417784	0.50581	-0.82597	0.408821	0.999658
ENSG00000177600.9	RPLP2	59190.1	0.0206496	0.193172	0.106897	0.914871	0.999658
ENSG00000177602.5	HASPIN	787.314	0.0291924	0.178914	0.163164	0.870389	0.999658
ENSG00000177606.9	JUN	31855.7	0.064674	0.10617	0.609153	0.542423	0.999658
ENSG00000177613.9	CSTF2T	2826.65	0.0291541	0.106648	0.273367	0.784571	0.999658
ENSG00000177628.16	GBA1	1761.85	-0.032461	0.176796	-0.183607	0.854322	0.999658
ENSG00000177646.20	ACAD9	1121.09	0.104625	0.181474	0.576525	0.56426	0.999658
ENSG00000177663.15	IL17RA	45.7683	0.0590964	0.693088	0.0852654	0.93205	0.999658
ENSG00000177666.17	PNPLA2	2549.05	-0.160834	0.208141	-0.772718	0.439689	0.999658
ENSG00000177674.16	AGTRAP	2720.78	0.0613375	0.147237	0.416591	0.676978	0.999658
ENSG00000177675.9	CD163L1	999.603	-0.254779	0.206204	-1.23557	0.21662	0.999658
ENSG00000177679.16	SRRM3	360.58	0.113047	0.239253	0.472499	0.636571	0.999658
ENSG00000177683.14	THAP5	1435.98	-0.135709	0.20789	-0.65279	0.513891	0.999658
ENSG00000177692.13	DNAJC28	148.364	0.0933383	0.223053	0.418457	0.675613	0.999658
ENSG00000177697.19	CD151	9715.84	-0.0396005	0.160699	-0.246426	0.805352	0.999658
ENSG00000177700.6	POLR2L	12729.7	0.0121073	0.231599	0.0522771	0.958308	0.999658
ENSG00000177706.9	FAM20C	129.603	0.14985	0.393086	0.381213	0.703045	0.999658
ENSG00000177707.11	NECTIN3	673.652	0.0197721	0.248016	0.079721	0.936459	0.999658
ENSG00000177721.5	ANXA2R	490.045	0.159535	0.203944	0.782248	0.434069	0.999658
ENSG00000177728.17	TMEM94	3638.78	-0.158606	0.276815	-0.572966	0.566667	0.999658
ENSG00000177731.16	FLII	11013.1	0.0020197	0.226528	0.00891589	0.992886	0.999658
ENSG00000177732.9	SOX12	3172.55	0.0975495	0.109302	0.892478	0.372137	0.999658
ENSG00000177733.7	HNRNPA0	14774.6	0.0619778	0.101449	0.610924	0.54125	0.999658
ENSG00000177807.10	KCNJ10	93.6905	-0.323129	0.457608	-0.706127	0.480109	0.999658
ENSG00000177830.18	CHID1	3010.11	0.0937412	0.133601	0.701649	0.482898	0.999658
ENSG00000177839.7	PCDHB9	316.197	-0.363512	0.359475	-1.01123	0.311906	0.999658
ENSG00000177842.12	ZNF620	263.324	0.301754	0.174032	1.7339	0.0829358	0.999658
ENSG00000177853.15	ZNF518A	598.879	-0.278678	0.39725	-0.701517	0.48298	0.999658
ENSG00000177854.8	TMEM187	437.176	0.106605	0.162739	0.655067	0.512425	0.999658
ENSG00000177868.12	SVBP	1229.89	-0.0394828	0.113889	-0.346679	0.728833	0.999658
ENSG00000177873.14	ZNF619	323.113	-0.026494	0.160983	-0.164577	0.869277	0.999658
ENSG00000177879.17	AP3S1	5169.63	0.0149228	0.0962769	0.154999	0.876822	0.999658
ENSG00000177885.15	GRB2	13170.1	-0.0441089	0.124597	-0.354014	0.723328	0.999658
ENSG00000177888.8	ZBTB41	421.566	-0.0708012	0.238688	-0.296627	0.766752	0.999658
ENSG00000177889.10	UBE2N	10495.8	-0.106567	0.0758444	-1.40507	0.159999	0.999658
ENSG00000177943.14	MAMDC4	72.6891	-0.522885	0.366542	-1.42653	0.153714	0.999658
ENSG00000177951.18	BET1L	5743.67	0.0120857	0.116586	0.103663	0.917437	0.999658
ENSG00000177954.14	RPS27	56992.6	-0.264614	0.23776	-1.11295	0.265731	0.999658
ENSG00000177963.15	RIC8A	8616.8	0.0241355	0.179224	0.134667	0.892875	0.999658
ENSG00000177971.9	IMP3	4223.06	0.065312	0.175002	0.373208	0.708994	0.999658
ENSG00000177981.11	ASB8	1138.8	-0.00577307	0.158881	-0.0363359	0.971015	0.999658
ENSG00000178026.13	LRRC75B	57.3648	0.159989	0.453329	0.352922	0.724147	0.999658
ENSG00000178028.14	DMAP1	1538.46	-0.0315051	0.132804	-0.23723	0.812478	0.999658
ENSG00000178031.18	ADAMTSL1	510.854	-0.0315489	0.261405	-0.12069	0.903937	0.999658
ENSG00000178033.6	CALHM5	446.83	-0.00503196	0.205269	-0.024514	0.980443	0.999658
ENSG00000178035.13	IMPDH2	11810.2	0.0153348	0.0939495	0.163224	0.870342	0.999658
ENSG00000178038.17	ALS2CL	48.705	0.157711	0.367847	0.42874	0.668112	0.999658
ENSG00000178053.21	MLF1	652.952	-0.0200714	0.12839	-0.156331	0.875772	0.999658
ENSG00000178057.15	NDUFAF3	4785.65	-0.191589	0.207867	-0.921692	0.356689	0.999658
ENSG00000178074.6	C2orf69	909.859	0.0778711	0.182131	0.427555	0.668975	0.999658
ENSG00000178075.20	GRAMD1C	94.6227	-0.901498	0.847931	-1.06317	0.287703	0.999658
ENSG00000178078.12	STAP2	415.889	0.255789	0.201831	1.26734	0.205032	0.999658
ENSG00000178093.14	TSSK6	128.95	0.0215952	0.252152	0.0856435	0.93175	0.999658
ENSG00000178096.9	BOLA1	117.989	0.296033	0.289897	1.02117	0.307176	0.999658
ENSG00000178104.22	PDE4DIP	1188.31	-0.170545	0.229817	-0.742091	0.458032	0.999658
ENSG00000178105.12	DDX10	930.778	-0.236901	0.246801	-0.959885	0.337113	0.999658
ENSG00000178127.13	NDUFV2	4387.39	-0.188901	0.143907	-1.31266	0.189296	0.999658
ENSG00000178149.17	DALRD3	221.722	0.145121	0.280612	0.517157	0.605047	0.999658
ENSG00000178163.8	ZNF518B	1162.48	0.117387	0.176051	0.666776	0.504915	0.999658
ENSG00000178175.12	ZNF366	48.364	0.699408	0.443882	1.57566	0.115104	0.999658
ENSG00000178177.17	LCORL	544.588	0.322683	0.259189	1.24497	0.213142	0.999658
ENSG00000178184.16	PARD6G	915.337	0.246393	0.149571	1.64733	0.0994903	0.999658
ENSG00000178188.16	SH2B1	2602.98	-0.0345117	0.0963553	-0.358171	0.720215	0.999658
ENSG00000178202.14	POGLUT3	2745.7	-0.114158	0.156871	-0.727723	0.466783	0.999658
ENSG00000178209.17	PLEC	7613.51	0.131227	0.166458	0.78835	0.430492	0.999658
ENSG00000178226.11	PRSS36	41.0426	-0.70532	0.596941	-1.18156	0.237382	0.999658
ENSG00000178229.8	ZNF543	268.164	0.0974378	0.241032	0.404253	0.686027	0.999658
ENSG00000178234.13	GALNT11	1418.05	-0.0949188	0.118308	-0.802304	0.422377	0.999658
ENSG00000178252.19	WDR6	3813.81	0.15426	0.221147	0.697543	0.485463	0.999658
ENSG00000178295.15	GEN1	997.002	-0.209654	0.214008	-0.979656	0.327256	0.999658
ENSG00000178301.4	AQP11	193.47	-0.0549627	0.200457	-0.274186	0.783941	0.999658
ENSG00000178307.10	TMEM11	6381.04	0.0486887	0.17122	0.284364	0.776132	0.999658
ENSG00000178338.11	ZNF354B	203.164	0.119125	0.220076	0.541292	0.588306	0.999658
ENSG00000178381.12	ZFAND2A	338.909	-0.0288694	0.253245	-0.113998	0.90924	0.999658
ENSG00000178385.15	PLEKHM3	509.308	-0.233284	0.187536	-1.24394	0.213521	0.999658
ENSG00000178386.13	ZNF223	92.6647	-0.641144	0.345665	-1.85482	0.0636226	0.999658
ENSG00000178397.13	FAM220A	737.312	0.129533	0.121384	1.06713	0.285912	0.999658
ENSG00000178401.16	DNAJC22	1311.86	-0.0804438	0.15185	-0.52976	0.596278	0.999658
ENSG00000178409.14	BEND3	358.394	0.122664	0.158205	0.775345	0.438136	0.999658
ENSG00000178425.14	NT5DC1	808.837	0.175007	0.198521	0.881553	0.378018	0.999658
ENSG00000178440.9	TIMM23B-AGAP6	72.2618	0.310165	0.849701	0.365029	0.71509	0.999658
ENSG00000178449.9	COX14	2017.43	-0.128654	0.215895	-0.595908	0.551237	0.999658
ENSG00000178498.16	DTX3	4318.8	0.125042	0.133844	0.934237	0.350182	0.999658
ENSG00000178502.6	KLHL11	305.156	0.190627	0.348906	0.546355	0.584822	0.999658
ENSG00000178537.10	SLC25A20	476.643	0.296664	0.142634	2.0799	0.037535	0.999658
ENSG00000178567.8	EPM2AIP1	2954.63	0.0971387	0.239529	0.405541	0.68508	0.999658
ENSG00000178573.7	MAF	537.088	-0.0389663	0.244443	-0.159409	0.873347	0.999658
ENSG00000178585.15	CTNNBIP1	2376.14	0.131674	0.158733	0.829532	0.406804	0.999658
ENSG00000178605.14	GTPBP6	1662.69	0.255236	0.167904	1.52013	0.128479	0.999658
ENSG00000178607.17	ERN1	1756.67	0.179942	0.156184	1.15211	0.249274	0.999658
ENSG00000178623.13	GPR35	59.8928	0.305046	0.344874	0.884512	0.37642	0.999658
ENSG00000178665.16	ZNF713	55.7641	-0.714267	0.456869	-1.56339	0.11796	0.999658
ENSG00000178685.14	PARP10	823.02	0.178423	0.185233	0.963231	0.335431	0.999658
ENSG00000178691.11	SUZ12	1961.26	-0.040921	0.175468	-0.23321	0.815598	0.999658
ENSG00000178694.10	NSUN3	835.353	0.181244	0.202804	0.893692	0.371487	0.999658
ENSG00000178695.6	KCTD12	1190.12	-0.105188	0.211515	-0.497307	0.618973	0.999658
ENSG00000178700.9	DHFR2	418.085	-0.227615	0.159496	-1.42709	0.153554	0.999658
ENSG00000178719.17	GRINA	9606.22	0.181575	0.144248	1.25877	0.208114	0.999658
ENSG00000178741.12	COX5A	11032	-0.10265	0.147893	-0.694083	0.48763	0.999658
ENSG00000178752.16	ERFE	1948.31	-0.0276719	0.207006	-0.133677	0.893658	0.999658
ENSG00000178761.15	FAM219B	2037.8	-0.278818	0.809833	-0.34429	0.730628	0.999658
ENSG00000178764.8	ZHX2	535.72	0.0126557	0.166063	0.0762101	0.939252	0.999658
ENSG00000178776.5	C5orf46	30.7148	-0.36115	0.789006	-0.457728	0.647148	0.999658
ENSG00000178802.18	MPI	1531.03	0.0961203	0.133859	0.718074	0.472712	0.999658
ENSG00000178809.12	TRIM73	69.4667	0.790497	0.57365	1.37801	0.168199	0.999658
ENSG00000178860.9	MSC	11913.2	0.123145	0.166648	0.738954	0.459935	0.999658
ENSG00000178878.13	APOLD1	923.934	0.151517	0.23414	0.647122	0.517553	0.999658
ENSG00000178882.15	RFLNA	944.955	0.0281182	0.148008	0.189977	0.849327	0.999658
ENSG00000178896.9	EXOSC4	3078.37	0.0555191	0.278494	0.199355	0.841985	0.999658
ENSG00000178904.19	DPY19L3	721.012	-0.143194	0.205768	-0.695901	0.486491	0.999658
ENSG00000178913.9	TAF7	8172.99	0.0237534	0.101753	0.233441	0.815419	0.999658
ENSG00000178917.18	ZNF852	1146.98	0.0859368	0.112904	0.761147	0.446569	0.999658
ENSG00000178921.14	PFAS	1602.68	0.0431816	0.158308	0.27277	0.78503	0.999658
ENSG00000178927.19	CYBC1	1646.51	0.0735781	0.0891642	0.825198	0.409259	0.999658
ENSG00000178935.5	ZNF552	202.91	-0.526228	0.337729	-1.55814	0.1192	0.999658
ENSG00000178950.18	GAK	975.097	0.0814242	0.251807	0.32336	0.746423	0.999658
ENSG00000178951.9	ZBTB7A	2524.73	-0.050883	0.112326	-0.452995	0.650552	0.999658
ENSG00000178952.11	TUFM	17753.9	0.0802179	0.147617	0.543421	0.58684	0.999658
ENSG00000178966.17	RMI1	822.281	-0.0708086	0.189728	-0.373211	0.708991	0.999658
ENSG00000178971.17	CTC1	412.088	-0.0323329	0.198218	-0.163118	0.870425	0.999658
ENSG00000178974.11	FBXO34	2003.13	0.0639756	0.0878692	0.728078	0.466566	0.999658
ENSG00000178980.16	SELENOW	3323.99	-0.158232	0.270621	-0.584698	0.558751	0.999658
ENSG00000178982.10	EIF3K	11179.3	0.0277583	0.153204	0.181185	0.856222	0.999658
ENSG00000178988.11	MRFAP1L1	4864.52	-0.10143	0.0993528	-1.02091	0.307299	0.999658
ENSG00000178996.14	SNX18	1106.21	-0.00610701	0.200669	-0.0304333	0.975722	0.999658
ENSG00000178999.13	AURKB	8461.86	0.158034	0.166592	0.948627	0.34281	0.999658
ENSG00000179008.9	C14orf39	115.689	0.370098	0.855603	0.432558	0.665336	0.999658
ENSG00000179010.16	MRFAP1	21316.4	-0.0169879	0.118922	-0.142849	0.886409	0.999658
ENSG00000179021.10	C3orf38	534.461	0.0258428	0.166389	0.155316	0.876572	0.999658
ENSG00000179029.15	TMEM107	719.431	-0.187031	0.214312	-0.872706	0.382824	0.999658
ENSG00000179041.4	RRS1	2427.05	0.0729921	0.165185	0.441881	0.658575	0.999658
ENSG00000179044.16	EXOC3L1	130.571	0.0873838	0.327702	0.266656	0.789734	0.999658
ENSG00000179051.14	RCC2	10459.5	0.0125023	0.115133	0.10859	0.913528	0.999658
ENSG00000179057.14	IGSF22	208.962	-0.136949	0.330176	-0.414776	0.678306	0.999658
ENSG00000179071.5	CCDC89	110.704	-0.167129	0.229057	-0.72964	0.465611	0.999658
ENSG00000179085.8	DPM3	3080.8	-0.00137639	0.23539	-0.00584727	0.995335	0.999658
ENSG00000179091.5	CYC1	9226.68	-0.041494	0.136257	-0.304527	0.760727	0.999658
ENSG00000179094.16	PER1	1387.52	0.0214664	0.223447	0.0960695	0.923465	0.999658
ENSG00000179104.9	TMTC2	59.7328	0.144022	0.390494	0.368819	0.712262	0.999658
ENSG00000179111.9	HES7	285.135	-0.303436	0.359363	-0.844373	0.398461	0.999658
ENSG00000179115.11	FARSA	3547.99	0.0586381	0.13161	0.445544	0.655927	0.999658
ENSG00000179119.15	SPTY2D1	1810.15	-0.0710535	0.153459	-0.463012	0.643356	0.999658
ENSG00000179134.16	SAMD4B	7987.42	0.0948586	0.219227	0.432696	0.665236	0.999658
ENSG00000179151.13	EDC3	1659.69	-0.4439	0.257181	-1.72602	0.0843435	0.999658
ENSG00000179152.20	TCAIM	1198.99	-0.112504	0.118063	-0.952917	0.340632	0.999658
ENSG00000179168.15	GGN	68.5959	0.404764	0.814224	0.497116	0.619107	0.999658
ENSG00000179195.16	ZNF664	6350.69	0.0430507	0.131278	0.327935	0.742961	0.999658
ENSG00000179218.15	CALR	20875.8	-0.0596455	0.146411	-0.407385	0.683725	0.999658
ENSG00000179222.18	MAGED1	4898.41	0.0533324	0.166211	0.320871	0.748308	0.999658
ENSG00000179240.13	GVQW3	805.051	0.168999	0.188238	0.897796	0.369294	0.999658
ENSG00000179241.13	LDLRAD3	3975.4	-0.00959465	0.142238	-0.0674547	0.94622	0.999658
ENSG00000179262.10	RAD23A	14644.3	0.0532873	0.13591	0.392076	0.695002	0.999658
ENSG00000179271.3	GADD45GIP1	7309.64	-0.183137	0.224007	-0.817548	0.413615	0.999658
ENSG00000179295.19	PTPN11	5424.33	-0.0765481	0.123816	-0.61824	0.536417	0.999658
ENSG00000179299.17	NSUN7	69.7087	0.709529	0.379778	1.86827	0.061724	0.999658
ENSG00000179300.4	RTL3	204.587	-0.123085	0.211963	-0.580689	0.56145	0.999658
ENSG00000179304.18	FAM156B	41.7005	2.25031	2.37828	0.946191	0.344051	0.999658
ENSG00000179314.16	WSCD1	4008.58	0.107816	0.131637	0.819042	0.412763	0.999658
ENSG00000179331.3	RAB39A	48.0317	0.305319	0.442801	0.689518	0.490497	0.999658
ENSG00000179335.20	CLK3	2371.81	-0.0201916	0.162066	-0.124589	0.900849	0.999658
ENSG00000179348.13	GATA2	1011.71	0.0205208	0.1535	0.133686	0.893651	0.999658
ENSG00000179361.18	ARID3B	332.161	-0.0519922	0.297265	-0.174902	0.861157	0.999658
ENSG00000179364.15	PACS2	1799.35	0.255913	0.204626	1.25063	0.211068	0.999658
ENSG00000179387.10	ELMOD2	353.641	-0.52976	0.305641	-1.73327	0.0830469	0.999658
ENSG00000179403.12	VWA1	100.085	-0.932937	0.360591	-2.58724	0.00967471	0.999658
ENSG00000179409.11	GEMIN4	761.556	0.107141	0.136796	0.783216	0.4335	0.999658
ENSG00000179431.7	FJX1	4607.75	0.0441295	0.117501	0.375568	0.707238	0.999658
ENSG00000179454.14	KLHL28	362.373	-0.0552898	0.305552	-0.180951	0.856406	0.999658
ENSG00000179455.10	MKRN3	170.031	0.117684	0.229465	0.512862	0.608048	0.999658
ENSG00000179456.12	ZBTB18	1392.52	0.0140271	0.174459	0.0804035	0.935916	0.999658
ENSG00000179476.8	C14orf28	215.404	-0.130968	0.327535	-0.39986	0.689259	0.999658
ENSG00000179526.17	SHARPIN	3977.12	0.0852605	0.18275	0.466542	0.640827	0.999658
ENSG00000179528.16	LBX2	141.354	-0.174718	0.331349	-0.527295	0.597989	0.999658
ENSG00000179532.13	DNHD1	204.694	-0.402498	0.293018	-1.37363	0.169557	0.999658
ENSG00000179546.5	HTR1D	48.7738	-0.41103	0.393049	-1.04575	0.295678	0.999658
ENSG00000179562.3	GCC1	904.06	0.282828	0.142825	1.98025	0.0476756	0.999658
ENSG00000179588.9	ZFPM1	752.315	0.0789416	0.249267	0.316695	0.751475	0.999658
ENSG00000179598.6	PLD6	1057.35	-0.0577381	0.120874	-0.47767	0.632885	0.999658
ENSG00000179603.19	GRM8	70.1099	0.659812	0.728876	0.905246	0.365335	0.999658
ENSG00000179604.10	CDC42EP4	1963.15	0.103325	0.109064	0.947381	0.343445	0.999658
ENSG00000179627.10	ZBTB42	79.6775	0.17194	0.308251	0.557791	0.576987	0.999658
ENSG00000179632.10	MAF1	13630.3	0.0308261	0.149004	0.206882	0.836102	0.999658
ENSG00000179673.5	RPRML	75.4065	-0.310407	0.45036	-0.689243	0.49067	0.999658
ENSG00000179715.13	PCED1B	131.082	-0.158061	0.276868	-0.570889	0.568075	0.999658
ENSG00000179750.16	APOBEC3B	3738.5	0.0762085	0.142178	0.536008	0.591953	0.999658
ENSG00000179761.12	PIPOX	4599.05	0.0413612	0.0885717	0.46698	0.640514	0.999658
ENSG00000179772.8	FOXS1	574.35	0.296431	0.338212	0.876465	0.380777	0.999658
ENSG00000179774.9	ATOH7	128.95	-0.161077	0.251466	-0.640551	0.521814	0.999658
ENSG00000179820.16	MYADM	5477.52	0.0244341	0.103633	0.235775	0.813607	0.999658
ENSG00000179832.18	MROH1	167.365	-0.0507524	0.26108	-0.194394	0.845867	0.999658
ENSG00000179833.4	SERTAD2	3405.56	-0.060664	0.247105	-0.245498	0.806071	0.999658
ENSG00000179859.10	RNF227	1269.04	0.0210655	0.109748	0.191944	0.847786	0.999658
ENSG00000179873.14	NLRP11	156.018	-0.177505	0.259863	-0.683069	0.494563	0.999658
ENSG00000179886.6	TIGD5	1143.65	0.149622	0.157659	0.949021	0.34261	0.999658
ENSG00000179889.20	PDXDC1	1871.45	-0.0177478	0.132553	-0.133893	0.893488	0.999658
ENSG00000179912.21	R3HDM2	1847.66	0.335403	0.182578	1.83704	0.0662045	0.999658
ENSG00000179918.19	SEPHS2	5812.07	0.0239331	0.104114	0.229873	0.81819	0.999658
ENSG00000179922.6	ZNF784	337.039	0.00528974	0.166845	0.0317045	0.974708	0.999658
ENSG00000179933.6	C14orf119	5060.59	0.0237875	0.120609	0.197228	0.843649	0.999658
ENSG00000179941.9	BBS10	1443.14	-0.00811809	0.193932	-0.0418606	0.96661	0.999658
ENSG00000179943.8	FIZ1	2055.87	0.0318685	0.148206	0.215029	0.829745	0.999658
ENSG00000179950.15	PUF60	8822.45	0.153636	0.0891563	1.72322	0.0848489	0.999658
ENSG00000179954.16	SSC5D	304.34	0.36412	0.205985	1.7677	0.0771105	0.999658
ENSG00000179958.10	DCTPP1	4058.38	0.0273273	0.140541	0.194444	0.845828	0.999658
ENSG00000179965.12	ZNF771	1451.09	-0.0470841	0.23179	-0.203132	0.839032	0.999658
ENSG00000179981.11	TSHZ1	743.534	-0.0654107	0.159368	-0.410439	0.681484	0.999658
ENSG00000179988.15	PSTK	433.859	-0.260264	0.154372	-1.68595	0.0918054	0.999658
ENSG00000180008.9	SOCS4	2934.89	0.359963	0.197731	1.82047	0.0686876	0.999658
ENSG00000180011.7	PTGR3	1138.76	0.539438	0.305506	1.76572	0.0774424	0.999658
ENSG00000180035.13	ZNF48	1368.5	0.174155	0.110943	1.56977	0.116468	0.999658
ENSG00000180071.21	ANKRD18A	420.817	0.0670954	0.256641	0.261437	0.793756	0.999658
ENSG00000180089.6	TMEM86B	117.884	-0.0845808	0.246476	-0.34316	0.731478	0.999658
ENSG00000180096.13	SEPTIN1	237.777	0.00207941	0.310689	0.0066929	0.99466	0.999658
ENSG00000180098.9	TRNAU1AP	1574.68	-0.0906391	0.13106	-0.691587	0.489197	0.999658
ENSG00000180104.16	EXOC3	1114.94	0.217487	0.127629	1.70405	0.0883711	0.999658
ENSG00000180182.11	MED14	1498.29	-0.09886	0.125857	-0.785494	0.432164	0.999658
ENSG00000180185.13	FAHD1	2276.94	0.10291	0.117137	0.878541	0.37965	0.999658
ENSG00000180198.17	RCC1	8992.04	0.00026526	0.0836288	0.00317187	0.997469	0.999658
ENSG00000180209.12	MYL11	333.199	-0.584458	0.255214	-2.29007	0.0220173	0.999658
ENSG00000180228.14	PRKRA	3703.91	-0.143181	0.0954143	-1.50062	0.133454	0.999658
ENSG00000180233.11	ZNRF2	353.901	-0.0892513	0.167445	-0.53302	0.59402	0.999658
ENSG00000180257.14	ZNF816	466.587	-0.167264	0.175053	-0.955503	0.339323	0.999658
ENSG00000180263.14	FGD6	294.989	-0.34617	0.224139	-1.54445	0.122481	0.999658
ENSG00000180304.14	OAZ2	9269.08	0.0910538	0.108103	0.84229	0.399626	0.999658
ENSG00000180318.4	ALX1	680.325	-0.0146505	0.160362	-0.0913586	0.927208	0.999658
ENSG00000180329.14	CCDC43	3242.07	-0.180379	0.14456	-1.24778	0.212111	0.999658
ENSG00000180336.18	MEIOC	40.2674	0.138731	0.556311	0.249376	0.80307	0.999658
ENSG00000180340.7	FZD2	2455.74	0.0332647	0.12088	0.275187	0.783173	0.999658
ENSG00000180346.5	TIGD2	921.087	0.0610851	0.0967696	0.631243	0.527882	0.999658
ENSG00000180354.16	MTURN	1460.45	0.0489697	0.165868	0.295232	0.767816	0.999658
ENSG00000180357.10	ZNF609	2337.41	-0.0481894	0.145067	-0.332188	0.739747	0.999658
ENSG00000180370.10	PAK2	1706.54	0.0873396	0.188826	0.46254	0.643694	0.999658
ENSG00000180376.17	CCDC66	690.183	-0.0980318	0.166005	-0.590535	0.554832	0.999658
ENSG00000180398.13	MCFD2	6577.91	0.0957901	0.0908055	1.05489	0.291474	0.999658
ENSG00000180423.4	HARBI1	233.469	0.329655	0.215578	1.52917	0.126223	0.999658
ENSG00000180425.11	C11orf71	871.075	-0.0893589	0.159211	-0.561259	0.574621	0.999658
ENSG00000180447.7	GAS1	2905.37	-0.0232507	0.150563	-0.154425	0.877274	0.999658
ENSG00000180448.11	ARHGAP45	73.1332	-0.432423	0.459254	-0.941578	0.346409	0.999658
ENSG00000180479.15	ZNF571	197.08	-0.479034	0.374437	-1.27934	0.200776	0.999658
ENSG00000180488.17	MIGA1	552.287	-0.137184	0.226425	-0.605871	0.544601	0.999658
ENSG00000180530.11	NRIP1	1129.73	0.0989566	0.179501	0.551286	0.581438	0.999658
ENSG00000180537.13	RNF182	577.094	0.0543496	0.149778	0.362868	0.716704	0.999658
ENSG00000180573.10	H2AC6	537.788	0.0563869	0.255724	0.220499	0.825482	0.999658
ENSG00000180574.4	EIF2S3B	150.697	-0.215489	0.326707	-0.659579	0.509524	0.999658
ENSG00000180592.17	SKIDA1	112.17	-0.169934	0.232947	-0.7295	0.465696	0.999658
ENSG00000180596.9	H2BC4	67.0569	0.139316	0.513346	0.271388	0.786093	0.999658
ENSG00000180611.7	MB21D2	589.68	0.0827264	0.126202	0.655509	0.51214	0.999658
ENSG00000180616.9	SSTR2	114.662	0.21648	0.290632	0.744859	0.456357	0.999658
ENSG00000180626.10	ZNF594	342.011	-0.0864126	0.254254	-0.339867	0.733956	0.999658
ENSG00000180628.15	PCGF5	2721.05	0.00655405	0.156972	0.041753	0.966696	0.999658
ENSG00000180660.9	MAB21L1	360.486	0.127926	0.175185	0.730233	0.465248	0.999658
ENSG00000180694.14	TMEM64	1068.16	-0.0435897	0.216225	-0.201594	0.840234	0.999658
ENSG00000180720.8	CHRM4	500.503	0.213943	0.189373	1.12974	0.258586	0.999658
ENSG00000180730.5	SHISA2	4378.89	-0.0871128	0.179276	-0.485914	0.627028	0.999658
ENSG00000180739.15	S1PR5	198.635	-0.287995	0.254896	-1.12986	0.258537	0.999658
ENSG00000180758.12	GPR157	298.516	1.02071	1.201	0.849882	0.395391	0.999658
ENSG00000180773.15	SLC36A4	718.308	0.0443463	0.186494	0.23779	0.812044	0.999658
ENSG00000180776.17	ZDHHC20	1675.46	-0.00916741	0.203533	-0.0450414	0.964074	0.999658
ENSG00000180787.6	ZFP3	57.8815	-0.0796312	0.375668	-0.211972	0.832129	0.999658
ENSG00000180801.14	ARSJ	228.283	-0.243058	0.212392	-1.14438	0.252464	0.999658
ENSG00000180806.5	HOXC9	893.916	0.324738	0.209088	1.55312	0.120395	0.999658
ENSG00000180815.15	MAP3K15	83.9169	-0.322717	0.364367	-0.885693	0.375783	0.999658
ENSG00000180817.12	PPA1	8653.65	-0.0606204	0.111169	-0.545301	0.585547	0.999658
ENSG00000180818.5	HOXC10	118.95	-0.170573	0.293686	-0.580801	0.561374	0.999658
ENSG00000180822.12	PSMG4	1469.99	-0.0790134	0.248417	-0.318068	0.750433	0.999658
ENSG00000180834.8	MAP6D1	634.762	0.105357	0.176221	0.59787	0.549927	0.999658
ENSG00000180855.16	ZNF443	226.714	0.0653447	0.185394	0.352464	0.72449	0.999658
ENSG00000180879.14	SSR4	20893.3	-0.0228043	0.220658	-0.103347	0.917688	0.999658
ENSG00000180891.13	CUEDC1	2857.22	-0.0186811	0.133252	-0.140194	0.888506	0.999658
ENSG00000180900.20	SCRIB	6096.78	-0.0158999	0.179235	-0.0887101	0.929312	0.999658
ENSG00000180901.11	KCTD2	5139.91	0.0344427	0.0885685	0.388882	0.697363	0.999658
ENSG00000180902.18	D2HGDH	507.591	-0.392873	0.675732	-0.581404	0.560968	0.999658
ENSG00000180914.11	OXTR	73.2836	0.25812	0.293259	0.880177	0.378764	0.999658
ENSG00000180917.18	CMTR2	399.746	0.367158	0.262142	1.40061	0.161331	0.999658
ENSG00000180938.6	ZNF572	142.4	-0.0282364	0.244684	-0.115399	0.908129	0.999658
ENSG00000180957.19	PITPNB	4361.63	0.0044809	0.132759	0.0337521	0.973075	0.999658
ENSG00000180964.17	TCEAL8	6083.88	-0.176152	0.0981158	-1.79535	0.0725985	0.999658
ENSG00000180979.10	LRRC57	1273.36	0.0670672	0.15914	0.421435	0.673437	0.999658
ENSG00000180992.7	MRPL14	6170.34	-0.0706165	0.203786	-0.346522	0.72895	0.999658
ENSG00000180998.12	GPR137C	74.1622	-0.161404	0.329268	-0.490189	0.624	0.999658
ENSG00000180999.11	C1orf105	171.948	-0.453352	0.327723	-1.38334	0.166561	0.999658
ENSG00000181004.10	BBS12	347.924	-0.0199468	0.14194	-0.140529	0.888242	0.999658
ENSG00000181007.9	ZFP82	591.097	0.133259	0.136568	0.975771	0.329178	0.999658
ENSG00000181019.13	NQO1	2146.91	0.135091	0.200428	0.67401	0.500305	0.999658
ENSG00000181026.15	AEN	2930.41	0.0751596	0.071752	1.04749	0.294873	0.999658
ENSG00000181027.11	FKRP	1452.88	0.00614521	0.256697	0.0239396	0.980901	0.999658
ENSG00000181029.9	TRAPPC5	5150.68	0.0160405	0.230032	0.0697318	0.944407	0.999658
ENSG00000181035.14	SLC25A42	655.388	0.0748661	0.184876	0.404953	0.685512	0.999658
ENSG00000181038.14	METTL23	2592.43	0.000545675	0.0767783	0.00710715	0.994329	0.999658
ENSG00000181045.15	SLC26A11	214.04	-0.240524	0.314512	-0.764752	0.444419	0.999658
ENSG00000181061.14	HIGD1A	8657.03	-0.142147	0.154147	-0.922149	0.356451	0.999658
ENSG00000181085.15	MAPK15	225.33	0.254648	0.322126	0.790522	0.429223	0.999658
ENSG00000181090.21	EHMT1	1948.41	-0.238365	0.214968	-1.10884	0.2675	0.999658
ENSG00000181104.7	F2R	353.885	0.0168062	0.277897	0.0604762	0.951776	0.999658
ENSG00000181135.16	ZNF707	985.137	0.0141885	0.122468	0.115855	0.907768	0.999658
ENSG00000181163.14	NPM1	47459.9	-0.136618	0.127171	-1.07428	0.282695	0.999658
ENSG00000181191.12	PJA1	1103.09	0.0489489	0.152609	0.320748	0.748402	0.999658
ENSG00000181192.12	DHTKD1	522.736	-0.176564	0.247839	-0.712413	0.476209	0.999658
ENSG00000181220.18	ZNF746	991.212	-0.184808	0.116738	-1.58311	0.113397	0.999658
ENSG00000181222.19	POLR2A	6549.29	-0.25814	0.171001	-1.50958	0.13115	0.999658
ENSG00000181240.14	SLC25A41	32.2166	-0.382321	0.553351	-0.69092	0.489616	0.999658
ENSG00000181264.9	TLCD5	657.116	0.343679	0.219839	1.56332	0.117977	0.999658
ENSG00000181274.7	FRAT2	315.68	0.151711	0.137327	1.10475	0.269269	0.999658
ENSG00000181315.11	ZNF322	907.248	0.0452231	0.193573	0.233623	0.815278	0.999658
ENSG00000181350.12	LRRC75A	190.586	-0.0854591	0.267806	-0.319108	0.749644	0.999658
ENSG00000181381.15	DDX60L	269.029	-0.258717	0.309143	-0.836883	0.402658	0.999658
ENSG00000181392.17	SYNE4	35.7377	-0.0701933	0.47536	-0.147663	0.882608	0.999658
ENSG00000181396.13	OGFOD3	1323.53	-0.0892334	0.121794	-0.73266	0.463766	0.999658
ENSG00000181404.18	WASHC1	766.978	0.0615749	0.13752	0.447753	0.654332	0.999658
ENSG00000181409.14	AATK	862.87	-0.0476697	0.29008	-0.164333	0.869469	0.999658
ENSG00000181418.8	DDN	118.202	0.288504	0.242131	1.19152	0.233449	0.999658
ENSG00000181450.18	ZNF678	382.961	-0.0883995	0.384587	-0.229856	0.818204	0.999658
ENSG00000181458.10	TMEM45A	1409.41	0.118342	0.125294	0.944518	0.344905	0.999658
ENSG00000181467.5	RAP2B	5933.91	0.00584435	0.109991	0.0531346	0.957625	0.999658
ENSG00000181472.5	ZBTB2	980.572	-0.06508	0.119385	-0.545127	0.585666	0.999658
ENSG00000181513.15	ACBD4	69.3262	-0.269124	0.460821	-0.584009	0.559214	0.999658
ENSG00000181523.13	SGSH	820.898	0.0257473	0.176697	0.145715	0.884147	0.999658
ENSG00000181544.16	FANCB	434.631	-0.11106	0.89438	-0.124176	0.901176	0.999658
ENSG00000181555.22	SETD2	2799.88	-0.0818695	0.100812	-0.812098	0.416736	0.999658
ENSG00000181588.17	MEX3D	3462.03	0.0333864	0.120163	0.277844	0.781132	0.999658
ENSG00000181610.13	MRPS23	3800.53	-0.0232349	0.0941555	-0.246772	0.805085	0.999658
ENSG00000181619.12	GPR135	266.18	-0.0249203	0.221639	-0.112437	0.910477	0.999658
ENSG00000181625.18	SLX1B	1828.62	0.0649538	0.227047	0.286081	0.774816	0.999658
ENSG00000181638.20	ZFP41	855.972	-0.020283	0.203443	-0.0996985	0.920584	0.999658
ENSG00000181649.8	PHLDA2	104.137	-0.27683	0.269842	-1.0259	0.30494	0.999658
ENSG00000181666.19	ZNF875	979.496	-0.0874822	0.160289	-0.545778	0.585219	0.999658
ENSG00000181690.8	PLAG1	120.639	0.0749125	0.405754	0.184626	0.853523	0.999658
ENSG00000181704.12	YIPF6	2684.13	-0.213475	0.206051	-1.03603	0.300188	0.999658
ENSG00000181722.18	ZBTB20	121.489	-2.16834	1.15484	-1.87762	0.0604329	0.999658
ENSG00000181744.9	DIPK2A	737.957	-0.0245504	0.195453	-0.125607	0.900043	0.999658
ENSG00000181751.10	MACIR	847.689	0.0195081	0.147354	0.132389	0.894677	0.999658
ENSG00000181773.7	GPR3	922.27	0.249883	0.142715	1.75092	0.0799592	0.999658
ENSG00000181788.4	SIAH2	2466.68	0.13554	0.154056	0.879808	0.378963	0.999658
ENSG00000181789.14	COPG1	3635.38	-0.0263129	0.249339	-0.105531	0.915955	0.999658
ENSG00000181804.15	SLC9A9	76.2033	0.136632	0.332453	0.410982	0.681086	0.999658
ENSG00000181817.6	LSM10	3566.99	-0.382636	0.24479	-1.56312	0.118025	0.999658
ENSG00000181826.10	RELL1	4752.12	0.00690235	0.0982489	0.0702537	0.943992	0.999658
ENSG00000181827.16	RFX7	1722.35	0.0921799	0.330817	0.278643	0.780519	0.999658
ENSG00000181830.9	SLC35C1	2662.09	0.138336	0.134055	1.03193	0.302106	0.999658
ENSG00000181852.18	RNF41	3095.21	0.0932102	0.134102	0.695068	0.487013	0.999658
ENSG00000181856.15	SLC2A4	78.1666	0.289078	0.295653	0.977761	0.328193	0.999658
ENSG00000181873.13	IBA57	602.948	-0.546699	0.305356	-1.79036	0.0733956	0.999658
ENSG00000181894.15	ZNF329	579.355	-0.0395114	0.146626	-0.26947	0.787568	0.999658
ENSG00000181896.12	ZNF101	584.107	0.160887	0.330672	0.486546	0.62658	0.999658
ENSG00000181904.9	C5orf24	2168.99	-0.039651	0.211716	-0.187284	0.851438	0.999658
ENSG00000181915.6	ADO	2207.12	0.0147087	0.115063	0.127832	0.898282	0.999658
ENSG00000181924.7	COA4	12296.7	-0.108512	0.167234	-0.648861	0.516428	0.999658
ENSG00000181929.13	PRKAG1	2154.88	-0.0646823	0.144798	-0.446706	0.655087	0.999658
ENSG00000181938.14	GINS3	1483.78	0.058396	0.113332	0.515263	0.606369	0.999658
ENSG00000181991.16	MRPS11	3757.03	-0.0210175	0.156415	-0.13437	0.89311	0.999658
ENSG00000182004.13	SNRPE	7776.92	-0.133585	0.14511	-0.920582	0.357269	0.999658
ENSG00000182010.11	RTKN2	1645.11	0.0784217	0.139993	0.560183	0.575355	0.999658
ENSG00000182013.18	PNMA8A	836.097	-0.0355063	0.189851	-0.187022	0.851644	0.999658
ENSG00000182022.18	CHST15	1159.16	-0.0335955	0.162135	-0.207208	0.835848	0.999658
ENSG00000182050.14	MGAT4C	37.7875	-0.0983947	0.864845	-0.113771	0.909419	0.999658
ENSG00000182054.10	IDH2	5477.1	0.0152895	0.0887109	0.172352	0.863161	0.999658
ENSG00000182087.14	TMEM259	6908.73	0.0252234	0.155056	0.162673	0.870776	0.999658
ENSG00000182093.16	GET1	1117.46	-0.210178	0.141756	-1.48268	0.13816	0.999658
ENSG00000182095.15	TNRC18	1710.23	-0.132272	0.293941	-0.449994	0.652715	0.999658
ENSG00000182107.7	TMEM30B	222.017	-0.0762602	0.238507	-0.31974	0.749166	0.999658
ENSG00000182108.11	DEXI	2311.89	-0.0376143	0.140945	-0.266873	0.789567	0.999658
ENSG00000182117.7	NOP10	11301.1	-0.126303	0.208913	-0.60457	0.545465	0.999658
ENSG00000182118.8	FAM89A	1387.51	-0.0555209	0.138271	-0.401536	0.688025	0.999658
ENSG00000182134.17	TDRKH	448.289	0.0356809	0.171115	0.20852	0.834823	0.999658
ENSG00000182141.10	ZNF708	267.965	-0.122699	0.271262	-0.452327	0.651034	0.999658
ENSG00000182149.21	IST1	4190.4	0.0411556	0.124836	0.329678	0.741643	0.999658
ENSG00000182150.19	ERCC6L2	1074.98	-0.0172523	0.162987	-0.105851	0.9157	0.999658
ENSG00000182154.8	MRPL41	4001.53	-0.116179	0.224955	-0.516454	0.605537	0.999658
ENSG00000182158.16	CREB3L2	1327.69	-0.166374	0.146937	-1.13228	0.257517	0.999658
ENSG00000182173.14	TSEN54	4630.35	-0.258924	0.235519	-1.09937	0.271605	0.999658
ENSG00000182175.15	RGMA	1394.78	0.0745742	0.167329	0.445675	0.655832	0.999658
ENSG00000182179.13	UBA7	109.917	-0.559114	0.501519	-1.11484	0.264918	0.999658
ENSG00000182180.14	MRPS16	8108.16	0.0404345	0.132873	0.304309	0.760892	0.999658
ENSG00000182185.19	RAD51B	234.68	-0.250484	0.391499	-0.639808	0.522298	0.999658
ENSG00000182195.9	LDOC1	1623.04	0.017085	0.201395	0.0848335	0.932394	0.999658
ENSG00000182196.14	ARL6IP4	13224.6	-0.00544351	0.189039	-0.0287958	0.977027	0.999658
ENSG00000182197.13	EXT1	2420.81	-0.0134161	0.107876	-0.124366	0.901025	0.999658
ENSG00000182199.11	SHMT2	111817	0.324239	0.131772	2.46061	0.01387	0.999658
ENSG00000182208.15	MOB2	1461.7	0.103224	0.152164	0.678374	0.497535	0.999658
ENSG00000182220.15	ATP6AP2	4891.18	-0.220387	0.188248	-1.17073	0.241707	0.999658
ENSG00000182224.12	CYB5D1	530.67	0.129266	0.146405	0.882936	0.377271	0.999658
ENSG00000182247.11	UBE2E2	1096.01	-0.116155	0.0897599	-1.29406	0.195644	0.999658
ENSG00000182253.15	SYNM	405.574	-0.212479	0.215949	-0.983932	0.325149	0.999658
ENSG00000182263.14	FIGN	503.469	-0.0794836	0.20122	-0.395008	0.692837	0.999658
ENSG00000182287.15	AP1S2	3660.07	-0.0296867	0.129987	-0.228382	0.819349	0.999658
ENSG00000182307.14	C8orf33	3190.41	-0.0992665	0.104638	-0.948664	0.342791	0.999658
ENSG00000182308.7	DCAF4L1	74.1265	-0.449421	0.314128	-1.43069	0.152518	0.999658
ENSG00000182310.16	SPACA6	149.723	-0.709976	0.420541	-1.68824	0.0913646	0.999658
ENSG00000182318.6	ZSCAN22	480.383	0.0600358	0.168304	0.35671	0.721309	0.999658
ENSG00000182324.7	KCNJ14	201.064	-0.0514355	0.219021	-0.234843	0.814331	0.999658
ENSG00000182325.11	FBXL6	872.993	-0.284925	0.196458	-1.45031	0.146972	0.999658
ENSG00000182359.15	KBTBD3	312.617	-0.341036	0.227541	-1.49879	0.133928	0.999658
ENSG00000182362.14	YBEY	499.482	-0.0442848	0.199744	-0.221708	0.824541	0.999658
ENSG00000182372.10	CLN8	1511.54	0.0383277	0.138368	0.276997	0.781782	0.999658
ENSG00000182378.15	PLCXD1	566.345	0.206656	0.909456	0.227231	0.820244	0.999658
ENSG00000182379.10	NXPH4	18550.4	0.062678	0.204587	0.306364	0.759328	0.999658
ENSG00000182389.20	CACNB4	31.4174	-0.35812	0.731829	-0.489348	0.624595	0.999658
ENSG00000182400.15	TRAPPC6B	1412.07	-0.0658759	0.141935	-0.464126	0.642558	0.999658
ENSG00000182405.6	PGBD4	245.823	0.046927	0.242199	0.193754	0.846369	0.999658
ENSG00000182446.15	NPLOC4	4310.15	0.0732132	0.165296	0.442923	0.657822	0.999658
ENSG00000182459.5	TEX19	60.1429	0.564295	0.409402	1.37834	0.168099	0.999658
ENSG00000182473.22	EXOC7	6553.91	-0.129202	0.29919	-0.431837	0.66586	0.999658
ENSG00000182481.10	KPNA2	10374.5	0.091799	0.140504	0.653356	0.513527	0.999658
ENSG00000182484.15	WASH6P	837.863	-0.892971	0.764323	-1.16832	0.242679	0.999658
ENSG00000182504.12	CEP97	717.404	-0.218257	0.178051	-1.22581	0.22027	0.999658
ENSG00000182512.5	GLRX5	10310.2	0.04381	0.0922905	0.474696	0.635003	0.999658
ENSG00000182533.7	CAV3	7711.14	0.00802476	0.105131	0.0763308	0.939156	0.999658
ENSG00000182534.14	MXRA7	16052	-0.145728	0.095497	-1.52599	0.127012	0.999658
ENSG00000182541.18	LIMK2	2515.52	0.0416224	0.0959541	0.433774	0.664453	0.999658
ENSG00000182544.9	MFSD5	1445.15	-0.0129635	0.131387	-0.0986665	0.921403	0.999658
ENSG00000182551.14	ADI1	4297.04	0.0297842	0.173434	0.171733	0.863648	0.999658
ENSG00000182552.15	RWDD4	1042.87	-0.123132	0.151733	-0.811504	0.417076	0.999658
ENSG00000182557.8	SPNS3	28.6922	0.534859	0.56947	0.939224	0.347616	0.999658
ENSG00000182568.18	SATB1	636.843	0.00689599	0.210815	0.0327112	0.973905	0.999658
ENSG00000182575.8	NXPH3	100.731	0.266505	0.277407	0.9607	0.336703	0.999658
ENSG00000182578.14	CSF1R	1713.4	0.236264	0.212012	1.11439	0.265111	0.999658
ENSG00000182580.3	EPHB3	1110.45	-0.246515	0.175708	-1.40298	0.160622	0.999658
ENSG00000182600.10	SNORC	40.5501	-0.0353617	0.599495	-0.0589858	0.952963	0.999658
ENSG00000182606.17	TRAK1	2422.49	-0.0269475	0.106067	-0.254061	0.799449	0.999658
ENSG00000182612.11	TSPAN10	77.8448	0.443884	0.358091	1.23958	0.215129	0.999658
ENSG00000182628.13	SKA2	7569.57	0.061065	0.192904	0.316557	0.75158	0.999658
ENSG00000182670.14	TTC3	2542.49	-0.0515428	0.231635	-0.222517	0.823911	0.999658
ENSG00000182685.8	BRICD5	236.043	-0.318162	0.580034	-0.548523	0.583333	0.999658
ENSG00000182700.5	IGIP	87.2556	-0.399014	0.36784	-1.08475	0.278033	0.999658
ENSG00000182704.8	TSKU	3573.58	0.177098	0.0964238	1.83666	0.0662603	0.999658
ENSG00000182718.18	ANXA2	39351.8	0.0784888	0.134172	0.584988	0.558556	0.999658
ENSG00000182732.18	RGS6	42.3806	-1.60466	0.607258	-2.64247	0.00823032	0.999658
ENSG00000182742.6	HOXB4	2092.63	0.0945286	0.119203	0.793004	0.427775	0.999658
ENSG00000182749.6	PAQR7	105.285	0.312997	0.376499	0.831336	0.405784	0.999658
ENSG00000182752.10	PAPPA	106.908	-0.107334	0.281025	-0.381938	0.702507	0.999658
ENSG00000182759.4	MAFA	707.006	0.00778417	0.150547	0.0517058	0.958763	0.999658
ENSG00000182768.9	NGRN	12102.3	-0.00486643	0.125009	-0.0389286	0.968947	0.999658
ENSG00000182774.13	RPS17	72479	0.0609412	0.156658	0.389008	0.697271	0.999658
ENSG00000182791.5	CCDC87	72.1143	0.0602939	0.312166	0.193147	0.846844	0.999658
ENSG00000182809.11	CRIP2	978.647	-0.130491	0.219155	-0.595429	0.551556	0.999658
ENSG00000182810.7	DDX28	857.908	0.234464	0.107394	2.18321	0.0290201	0.999658
ENSG00000182827.9	ACBD3	2185.94	0.259099	0.292378	0.886177	0.375522	0.999658
ENSG00000182831.12	HAPSTR1	5421.27	0.0590035	0.105845	0.557452	0.577218	0.999658
ENSG00000182853.12	VMO1	147.256	-0.0883524	0.273046	-0.32358	0.746256	0.999658
ENSG00000182858.14	ALG12	1406.36	-0.238553	0.222675	-1.07131	0.284031	0.999658
ENSG00000182871.16	COL18A1	651.766	0.0214327	0.230879	0.0928308	0.926038	0.999658
ENSG00000182872.16	RBM10	3974.48	-0.0113465	0.116532	-0.0973686	0.922434	0.999658
ENSG00000182899.17	RPL35A	31641.7	-0.151893	0.134162	-1.13216	0.257569	0.999658
ENSG00000182901.18	RGS7	87.5255	-0.149009	0.335588	-0.444025	0.657025	0.999658
ENSG00000182903.16	ZNF721	659.763	-0.143176	0.196501	-0.728626	0.46623	0.999658
ENSG00000182916.8	TCEAL7	2075.23	-0.122255	0.159973	-0.764222	0.444735	0.999658
ENSG00000182919.15	C11orf54	443.867	-0.0100476	0.75576	-0.0132947	0.989393	0.999658
ENSG00000182923.20	CEP63	1450.02	-0.0626302	0.135716	-0.461481	0.644454	0.999658
ENSG00000182934.12	SRPRA	5596.6	0.0122275	0.101833	0.120075	0.904424	0.999658
ENSG00000182944.18	EWSR1	11398.9	0.0241606	0.154102	0.156783	0.875416	0.999658
ENSG00000182950.3	CIMAP1C	37.0173	-0.319003	0.533406	-0.598049	0.549807	0.999658
ENSG00000182952.5	HMGN4	3506.33	0.419488	0.20635	2.0329	0.0420627	0.999658
ENSG00000182957.16	SPATA13	728.265	-0.216044	0.28642	-0.754291	0.450674	0.999658
ENSG00000182963.11	GJC1	4164.25	0.16183	0.082037	1.97265	0.048536	0.999658
ENSG00000182973.20	CNOT10	972.557	0.0422495	0.193477	0.21837	0.827141	0.999658
ENSG00000182979.18	MTA1	6304.17	-0.0188665	0.208875	-0.0903245	0.928029	0.999658
ENSG00000182985.19	CADM1	65.8462	-0.199934	0.640326	-0.312238	0.75486	0.999658
ENSG00000182986.15	ZNF320	680.692	0.0781971	0.231287	0.338096	0.735291	0.999658
ENSG00000182993.5	C12orf60	161.294	0.0121112	0.263088	0.0460346	0.963283	0.999658
ENSG00000183010.17	PYCR1	14304.7	0.047831	0.14742	0.324453	0.745595	0.999658
ENSG00000183011.14	NAA38	4318	0.000599441	0.237193	0.00252722	0.997984	0.999658
ENSG00000183018.9	SPNS2	35.1098	-0.182933	0.626367	-0.292053	0.770246	0.999658
ENSG00000183023.19	SLC8A1	365.419	-0.1002	0.177797	-0.563562	0.573052	0.999658
ENSG00000183044.12	ABAT	921.708	0.0759028	0.1813	0.418658	0.675466	0.999658
ENSG00000183048.12	SLC25A10	2172.49	0.202165	0.137046	1.47516	0.14017	0.999658
ENSG00000183049.14	CAMK1D	308.433	0.0371362	0.215065	0.172674	0.862907	0.999658
ENSG00000183054.13	RGPD6	686.476	0.011309	0.226435	0.0499437	0.960167	0.999658
ENSG00000183060.16	LYSMD4	375.894	0.195981	0.126596	1.54809	0.121601	0.999658
ENSG00000183067.6	IGSF5	47.5362	-0.61178	0.471035	-1.2988	0.194013	0.999658
ENSG00000183072.10	NKX2-5	1696.71	0.0351407	0.172215	0.204051	0.838314	0.999658
ENSG00000183077.16	AFMID	1680.23	-0.134305	0.157767	-0.851285	0.394611	0.999658
ENSG00000183087.15	GAS6	317.767	-0.170549	0.240732	-0.70846	0.478659	0.999658
ENSG00000183091.21	NEB	620.046	-0.157386	0.286938	-0.548503	0.583346	0.999658
ENSG00000183092.18	BEGAIN	24.5736	-0.579033	0.559787	-1.03438	0.300958	0.999658
ENSG00000183111.12	ARHGEF37	51.4421	0.108294	0.582973	0.185763	0.852631	0.999658
ENSG00000183117.20	CSMD1	83.5685	0.263035	0.452693	0.581045	0.56121	0.999658
ENSG00000183128.7	CALHM3	97.2153	-0.133342	0.324309	-0.411156	0.680958	0.999658
ENSG00000183137.16	CEP57L1	336.84	0.297112	0.235847	1.25976	0.207754	0.999658
ENSG00000183150.8	GPR19	114.338	0.0977882	0.255845	0.382216	0.702301	0.999658
ENSG00000183155.5	RABIF	1913.74	-0.279527	0.149298	-1.87227	0.0611693	0.999658
ENSG00000183160.9	TMEM119	356.289	0.243223	0.25539	0.952359	0.340915	0.999658
ENSG00000183161.6	FANCF	807.565	0.131816	0.0996922	1.32223	0.18609	0.999658
ENSG00000183172.9	SMDT1	2893.11	0.0237394	0.182583	0.130019	0.896551	0.999658
ENSG00000183207.15	RUVBL2	8431.28	0.158369	0.127577	1.24135	0.214475	0.999658
ENSG00000183208.13	GDPGP1	76.7024	0.128927	0.311488	0.413907	0.678942	0.999658
ENSG00000183248.12	PRR36	48.429	0.0148372	0.434307	0.0341628	0.972747	0.999658
ENSG00000183255.12	PTTG1IP	14026.2	0.0299247	0.0912575	0.327915	0.742976	0.999658
ENSG00000183258.12	DDX41	2877.71	-0.0124357	0.300578	-0.0413727	0.966999	0.999658
ENSG00000183281.15	PLGLB1	39.8297	-0.702883	0.590238	-1.19085	0.233714	0.999658
ENSG00000183283.16	DAZAP2	10763.8	-0.22856	0.20373	-1.12188	0.261915	0.999658
ENSG00000183291.18	SELENOF	12660.5	-0.216341	0.0970094	-2.23011	0.0257402	0.999658
ENSG00000183307.4	TMEM121B	276.583	0.171336	0.182721	0.937695	0.348401	0.999658
ENSG00000183309.12	ZNF623	827.722	0.0790711	0.110316	0.716772	0.473515	0.999658
ENSG00000183336.9	BOLA2	3898.72	-0.0945231	0.259732	-0.363925	0.715914	0.999658
ENSG00000183337.18	BCOR	2114.55	-0.023812	0.112817	-0.211068	0.832834	0.999658
ENSG00000183340.7	JRKL	1008.19	-0.0935254	0.129834	-0.720345	0.471313	0.999658
ENSG00000183386.10	FHL3	2469.27	0.143531	0.177948	0.806587	0.419904	0.999658
ENSG00000183426.17	NPIPA1	1458.87	-0.528698	0.205012	-2.57886	0.00991258	0.999658
ENSG00000183431.12	SF3A3	5904.56	0.0697763	0.119626	0.58329	0.559698	0.999658
ENSG00000183474.16	GTF2H2C	1247.57	0.137922	0.192759	0.715517	0.47429	0.999658
ENSG00000183475.13	ASB7	1061.68	0.0619032	0.118252	0.523485	0.600637	0.999658
ENSG00000183484.12	GPR132	194.155	-0.00228977	0.233744	-0.00979605	0.992184	0.999658
ENSG00000183495.15	EP400	1591.87	-0.209022	0.175985	-1.18773	0.234939	0.999658
ENSG00000183496.6	MEX3B	424.195	0.0953223	0.290112	0.328571	0.74248	0.999658
ENSG00000183513.9	COA5	2612.01	-0.255921	0.197021	-1.29896	0.193958	0.999658
ENSG00000183520.12	UTP11	6309.62	-0.0552568	0.072068	-0.766731	0.443241	0.999658
ENSG00000183527.12	PSMG1	2201.71	-0.0693463	0.114768	-0.60423	0.545691	0.999658
ENSG00000183530.14	PRR14L	1726.72	-0.135748	0.126972	-1.06912	0.285017	0.999658
ENSG00000183576.13	SETD3	3825.22	-0.0448765	0.132531	-0.338611	0.734903	0.999658
ENSG00000183579.16	ZNRF3	1400.19	-0.0899671	0.139348	-0.645629	0.51852	0.999658
ENSG00000183580.10	FBXL7	1125.67	0.0936048	0.129563	0.722466	0.470008	0.999658
ENSG00000183597.16	TANGO2	1681.87	-0.00502262	0.22196	-0.0226285	0.981947	0.999658
ENSG00000183605.17	SFXN4	2782.56	0.0624735	0.137523	0.454276	0.64963	0.999658
ENSG00000183617.5	MRPL54	2515.94	-0.111068	0.210869	-0.526712	0.598393	0.999658
ENSG00000183621.15	ZNF438	498.735	-0.118944	0.136519	-0.871267	0.383609	0.999658
ENSG00000183624.14	HMCES	3325.91	0.0720188	0.132472	0.543655	0.586679	0.999658
ENSG00000183628.14	DGCR6	1392.41	0.0243232	0.185037	0.131451	0.895419	0.999658
ENSG00000183647.11	ZNF530	1403.6	0.0356588	0.180838	0.197186	0.843682	0.999658
ENSG00000183648.11	NDUFB1	5436.05	-0.158782	0.176506	-0.899589	0.368339	0.999658
ENSG00000183655.13	KLHL25	822.85	0.268976	0.145702	1.84607	0.0648825	0.999658
ENSG00000183665.5	TRMT12	679.728	0.10185	0.164253	0.620081	0.535204	0.999658
ENSG00000183671.13	CMKLR2	126.036	0.0744294	0.36296	0.205062	0.837524	0.999658
ENSG00000183684.8	ALYREF	9185.52	-0.0236467	0.177594	-0.13315	0.894074	0.999658
ENSG00000183688.4	RFLNB	2630.46	0.0321831	0.101213	0.317973	0.750506	0.999658
ENSG00000183691.6	NOG	1794.02	-0.0283365	0.170893	-0.165814	0.868303	0.999658
ENSG00000183696.14	UPP1	4290.51	0.0522388	0.175938	0.296915	0.766531	0.999658
ENSG00000183718.6	TRIM52	439.649	0.037233	0.183908	0.202455	0.839561	0.999658
ENSG00000183722.9	LHFPL6	2414.91	-0.0300726	0.107058	-0.280899	0.778788	0.999658
ENSG00000183723.13	CMTM4	1787.11	-0.0761624	0.0937396	-0.812489	0.416511	0.999658
ENSG00000183726.11	TMEM50A	6734.8	0.0116864	0.137524	0.0849773	0.932279	0.999658
ENSG00000183735.11	TBK1	1118.92	-0.872569	0.413422	-2.1106	0.0348066	0.999658
ENSG00000183741.12	CBX6	7759.9	0.103831	0.108893	0.953515	0.340329	0.999658
ENSG00000183751.16	TBL3	1677.59	0.0232434	0.263856	0.0880913	0.929804	0.999658
ENSG00000183762.13	KREMEN1	5993.41	0.0703914	0.142146	0.495203	0.620457	0.999658
ENSG00000183763.9	TRAIP	650.48	-0.0865387	0.129522	-0.668139	0.504045	0.999658
ENSG00000183765.24	CHEK2	824.152	0.148124	0.240409	0.616135	0.537805	0.999658
ENSG00000183778.19	B3GALT5	458.905	0.0689334	0.314075	0.219481	0.826276	0.999658
ENSG00000183779.7	ZNF703	2248.65	0.0935283	0.151611	0.616896	0.537304	0.999658
ENSG00000183785.16	TUBA8	202.32	-1.11877	1.25824	-0.889151	0.373922	0.999658
ENSG00000183793.14	NPIPA5	375.832	-0.166666	0.237315	-0.702299	0.482493	0.999658
ENSG00000183808.12	RBM12B	922.608	-0.0287865	0.222116	-0.129601	0.896882	0.999658
ENSG00000183814.16	LIN9	793.399	-0.0664065	0.194359	-0.341669	0.7326	0.999658
ENSG00000183826.19	BTBD9	205.99	0.0716816	0.211093	0.339574	0.734178	0.999658
ENSG00000183828.15	NUDT14	1501.72	-0.0400109	0.196451	-0.203668	0.838613	0.999658
ENSG00000183840.8	GPR39	159.456	-0.151841	0.246537	-0.615896	0.537963	0.999658
ENSG00000183850.14	ZNF730	72.8406	-0.0502285	0.587255	-0.085531	0.931839	0.999658
ENSG00000183853.18	KIRREL1	1724.19	-0.00411857	0.104298	-0.0394886	0.968501	0.999658
ENSG00000183856.11	IQGAP3	1508.84	-0.0611025	0.147019	-0.415609	0.677696	0.999658
ENSG00000183864.5	TOB2	2560.9	0.22356	0.10295	2.17155	0.0298896	0.999658
ENSG00000183873.18	SCN5A	2172.43	0.00852383	0.209885	0.0406119	0.967605	0.999658
ENSG00000183878.16	UTY	121.521	-0.362654	0.778457	-0.465862	0.641314	0.999658
ENSG00000183889.12	ENSG00000183889	1540.23	-0.998944	0.519008	-1.92472	0.0542644	0.999658
ENSG00000183891.6	TTC32	627.096	-0.0646661	0.131952	-0.490074	0.624082	0.999658
ENSG00000183943.6	PRKX	1341.88	-0.112559	0.173507	-0.648729	0.516514	0.999658
ENSG00000183955.14	KMT5A	3216.63	-0.0346696	0.0827812	-0.41881	0.675355	0.999658
ENSG00000183963.19	SMTN	2178.98	-0.183219	0.302065	-0.606557	0.544145	0.999658
ENSG00000183978.8	COA3	3673.99	-0.285355	0.212725	-1.34143	0.179782	0.999658
ENSG00000183979.8	NPB	147.925	-0.148137	0.423619	-0.349693	0.726569	0.999658
ENSG00000184005.12	ST6GALNAC3	47.6348	0.219751	0.708985	0.309951	0.756598	0.999658
ENSG00000184007.22	PTP4A2	11580.4	0.0479353	0.110249	0.434791	0.663714	0.999658
ENSG00000184009.13	ACTG1	129232	0.152485	0.111519	1.36735	0.171516	0.999658
ENSG00000184014.9	DENND5A	5886.43	-0.302383	0.110598	-2.73407	0.00625564	0.999658
ENSG00000184047.21	DIABLO	4319.93	-0.0658732	0.121458	-0.542353	0.587576	0.999658
ENSG00000184056.15	VPS33B	393.771	-0.992429	0.489619	-2.02694	0.0426683	0.999658
ENSG00000184058.16	TBX1	2899.61	-0.016761	0.125313	-0.133753	0.893598	0.999658
ENSG00000184076.13	UQCR10	14830.1	-0.0780263	0.226018	-0.345222	0.729928	0.999658
ENSG00000184083.12	FAM120C	1111.77	0.0701779	0.167703	0.418465	0.675607	0.999658
ENSG00000184110.15	EIF3C	16424.5	-0.138465	0.302721	-0.457402	0.647382	0.999658
ENSG00000184113.10	CLDN5	85.8679	0.00765644	0.326462	0.0234528	0.981289	0.999658
ENSG00000184117.12	NIPSNAP1	5191.96	-0.0120038	0.106834	-0.112359	0.910539	0.999658
ENSG00000184154.16	LRRC51	617.062	-0.14778	0.720815	-0.205018	0.837558	0.999658
ENSG00000184160.8	ADRA2C	1416.76	0.0172811	0.167977	0.102878	0.91806	0.999658
ENSG00000184162.15	NR2C2AP	886.487	0.0877934	0.209085	0.419894	0.674563	0.999658
ENSG00000184164.15	CRELD2	2931.61	0.00441929	0.148586	0.0297423	0.976273	0.999658
ENSG00000184178.17	SCFD2	161.433	0.108905	0.186624	0.583553	0.559521	0.999658
ENSG00000184182.19	UBE2F	2602.16	-0.0208722	0.141194	-0.147826	0.88248	0.999658
ENSG00000184185.10	KCNJ12	643.094	-0.00885912	0.229645	-0.0385775	0.969227	0.999658
ENSG00000184194.6	GPR173	412.974	-0.143608	0.206923	-0.694016	0.487672	0.999658
ENSG00000184203.8	PPP1R2	1633.91	0.162692	0.215002	0.7567	0.449229	0.999658
ENSG00000184205.14	TSPYL2	1123.38	-0.280817	0.192297	-1.46033	0.1442	0.999658
ENSG00000184206.13	GOLGA6L4	40.9302	0.896247	0.69084	1.29733	0.194517	0.999658
ENSG00000184207.9	PGP	2698.29	0.0281902	0.177019	0.15925	0.873472	0.999658
ENSG00000184209.15	SNRNP35	648.41	0.113301	0.189528	0.597805	0.54997	0.999658
ENSG00000184216.15	IRAK1	40061.7	0.030802	0.187344	0.164414	0.869405	0.999658
ENSG00000184220.12	CMSS1	2309.05	0.0862319	0.207602	0.415372	0.677869	0.999658
ENSG00000184221.13	OLIG1	43.8314	0.185428	0.633141	0.29287	0.769622	0.999658
ENSG00000184226.15	PCDH9	231.458	-0.0145902	0.302493	-0.0482331	0.96153	0.999658
ENSG00000184227.8	ACOT1	606.336	-0.19782	0.243694	-0.811755	0.416932	0.999658
ENSG00000184232.9	OAF	1028.48	-0.0677195	0.156184	-0.433589	0.664587	0.999658
ENSG00000184254.17	ALDH1A3	64.6301	-0.223613	0.351563	-0.636055	0.524741	0.999658
ENSG00000184260.6	H2AC20	340.935	0.0590918	0.284335	0.207825	0.835366	0.999658
ENSG00000184271.18	POU6F1	445.986	0.28433	0.269597	1.05465	0.291587	0.999658
ENSG00000184277.13	TM2D3	1185.58	0.0273185	0.101678	0.268677	0.788178	0.999658
ENSG00000184281.15	TSSC4	2752.25	0.203467	0.244897	0.830827	0.406071	0.999658
ENSG00000184304.17	PRKD1	307.39	0.164949	0.337797	0.48831	0.625331	0.999658
ENSG00000184307.17	ZDHHC23	196.598	0.0295921	0.311733	0.0949276	0.924372	0.999658
ENSG00000184343.11	SRPK3	5062.78	-0.0195218	0.177716	-0.109848	0.91253	0.999658
ENSG00000184349.14	EFNA5	912.327	-0.188442	0.296855	-0.634796	0.525561	0.999658
ENSG00000184363.10	PKP3	123.851	0.353957	0.346355	1.02195	0.306804	0.999658
ENSG00000184368.16	MAP7D2	41.8982	0.273175	0.593854	0.460004	0.645513	0.999658
ENSG00000184371.14	CSF1	3141.09	0.0208658	0.130758	0.159576	0.873215	0.999658
ENSG00000184381.20	PLA2G6	320.961	-0.146017	0.266644	-0.54761	0.58396	0.999658
ENSG00000184384.15	MAML2	291.987	-0.161954	0.18998	-0.852481	0.393947	0.999658
ENSG00000184402.15	SS18L1	944.521	0.174267	0.170741	1.02065	0.307419	0.999658
ENSG00000184428.13	TOP1MT	1371.87	-0.10703	0.150043	-0.713327	0.475644	0.999658
ENSG00000184432.11	COPB2	3143.22	0.20856	0.132479	1.57429	0.115421	0.999658
ENSG00000184436.12	THAP7	6718.57	0.145624	0.152789	0.953103	0.340538	0.999658
ENSG00000184445.12	KNTC1	800.595	-0.326243	0.232681	-1.4021	0.160885	0.999658
ENSG00000184451.5	CCR10	45.024	0.320596	0.440089	0.728481	0.466319	0.999658
ENSG00000184465.16	WDR27	255.415	-0.265738	0.211078	-1.25896	0.208046	0.999658
ENSG00000184470.21	TXNRD2	19417.4	-0.0235737	0.170773	-0.138041	0.890208	0.999658
ENSG00000184481.17	FOXO4	1237.54	0.0277473	0.194869	0.14239	0.886772	0.999658
ENSG00000184486.10	POU3F2	92.6152	-0.152191	0.326852	-0.465626	0.641483	0.999658
ENSG00000184492.7	FOXD4L1	37.8081	0.0756333	0.457294	0.165393	0.868635	0.999658
ENSG00000184497.13	TMEM255B	116.834	0.189883	0.353402	0.537302	0.591059	0.999658
ENSG00000184500.16	PROS1	282.538	-0.191033	0.270274	-0.706814	0.479682	0.999658
ENSG00000184508.12	HDDC3	1078.79	0.100254	0.186406	0.537823	0.590699	0.999658
ENSG00000184517.12	ZFP1	396.972	0.103968	0.469424	0.22148	0.824718	0.999658
ENSG00000184545.11	DUSP8	437.056	0.417398	0.396151	1.05363	0.292051	0.999658
ENSG00000184557.4	SOCS3	3424.6	0.0892849	0.119512	0.747081	0.455015	0.999658
ENSG00000184574.10	LPAR5	26.2428	-0.131366	0.55805	-0.235402	0.813897	0.999658
ENSG00000184575.12	XPOT	7873.37	-0.0517855	0.134606	-0.384719	0.700446	0.999658
ENSG00000184584.14	STING1	2912.21	0.144236	0.0979732	1.4722	0.140966	0.999658
ENSG00000184588.18	PDE4B	175.049	-0.0558941	0.291747	-0.191584	0.848068	0.999658
ENSG00000184602.6	SNN	748.332	0.232946	0.149247	1.56081	0.11857	0.999658
ENSG00000184613.11	NELL2	488.406	0.0128668	0.297206	0.0432925	0.965468	0.999658
ENSG00000184619.8	KRBA2	242.239	-0.127139	0.263352	-0.482773	0.629257	0.999658
ENSG00000184634.17	MED12	1556.44	0.13839	0.325495	0.425168	0.670714	0.999658
ENSG00000184635.17	ZNF93	1234.15	-0.140851	0.130498	-1.07933	0.280439	0.999658
ENSG00000184640.20	SEPTIN9	14719.8	-0.00657806	0.113113	-0.0581546	0.953625	0.999658
ENSG00000184661.14	CDCA2	1089.67	-0.0402072	0.142773	-0.281616	0.778238	0.999658
ENSG00000184675.11	AMER1	839.105	0.0409702	0.124903	0.328017	0.742899	0.999658
ENSG00000184677.18	ZBTB40	828.094	-0.247428	0.171584	-1.44202	0.149295	0.999658
ENSG00000184678.11	H2BC21	464.111	0.144717	0.149421	0.968519	0.332785	0.999658
ENSG00000184697.7	CLDN6	34.6508	0.159409	0.610306	0.261195	0.793942	0.999658
ENSG00000184702.20	SEPTIN5	64.4949	-0.514338	1.44501	-0.355942	0.721884	0.999658
ENSG00000184730.12	APOBR	41.2601	-0.811256	0.635775	-1.27601	0.201952	0.999658
ENSG00000184743.13	ATL3	1060.96	0.0384049	0.157703	0.243527	0.807597	0.999658
ENSG00000184752.14	NDUFA12	6980.4	-0.0561854	0.131009	-0.428866	0.668021	0.999658
ENSG00000184785.6	SMIM10	519.493	-0.0303411	0.166496	-0.182233	0.8554	0.999658
ENSG00000184786.6	DYNLT2	126.278	0.401342	0.291696	1.37589	0.168856	0.999658
ENSG00000184787.19	UBE2G2	4463.26	-0.0998082	0.120561	-0.827867	0.407746	0.999658
ENSG00000184788.14	SATL1	145.18	-0.0823822	0.233374	-0.353006	0.724084	0.999658
ENSG00000184792.16	OSBP2	315.81	-0.177501	0.372677	-0.476285	0.633871	0.999658
ENSG00000184831.14	APOO	1261.45	-0.0558812	0.172938	-0.323129	0.746598	0.999658
ENSG00000184838.15	PRR16	113.815	0.240798	0.263265	0.914659	0.360371	0.999658
ENSG00000184840.12	TMED9	16901.2	-0.0382004	0.129165	-0.29575	0.767421	0.999658
ENSG00000184857.8	TMEM186	917.711	0.169285	0.138188	1.22503	0.220564	0.999658
ENSG00000184863.11	RBM33	1380.1	0.112553	0.125396	0.89758	0.369409	0.999658
ENSG00000184867.14	ARMCX2	2949.81	0.173932	0.238055	0.730636	0.465001	0.999658
ENSG00000184897.7	H1-10	12772.2	-0.0804613	0.155438	-0.517643	0.604708	0.999658
ENSG00000184898.7	RBM43	368.569	-0.219933	0.170822	-1.2875	0.197921	0.999658
ENSG00000184900.16	SUMO3	68.0734	0.466738	0.430014	1.0854	0.277744	0.999658
ENSG00000184903.10	IMMP2L	642.533	-0.213823	0.171672	-1.24553	0.212936	0.999658
ENSG00000184916.9	JAG2	1083.87	-0.127928	0.113807	-1.12407	0.260982	0.999658
ENSG00000184922.15	FMNL1	3116.07	0.0279522	0.175982	0.158836	0.873798	0.999658
ENSG00000184924.6	PTRHD1	2440.8	-0.182633	0.181684	-1.00523	0.314789	0.999658
ENSG00000184939.16	ZFP90	504.232	-0.108604	0.865315	-0.125508	0.900121	0.999658
ENSG00000184949.18	FAM227A	38.1787	-0.376279	0.893531	-0.421115	0.673671	0.999658
ENSG00000184967.7	NOC4L	1254.53	0.0504319	0.194408	0.259413	0.795316	0.999658
ENSG00000184979.11	USP18	2311.83	-0.0165219	0.144652	-0.114218	0.909065	0.999658
ENSG00000184983.11	NDUFA6	7438.14	-0.104128	0.147411	-0.706382	0.47995	0.999658
ENSG00000184985.17	SORCS2	172.864	0.30995	0.484606	0.639592	0.522438	0.999658
ENSG00000184988.8	TMEM106A	112.701	-0.1502	0.375386	-0.400121	0.689067	0.999658
ENSG00000184990.13	SIVA1	9193.04	-0.103146	0.229166	-0.450094	0.652643	0.999658
ENSG00000184992.13	BRI3BP	1864.46	0.0235142	0.130051	0.180808	0.856518	0.999658
ENSG00000185000.12	DGAT1	652.349	-0.174674	0.14738	-1.1852	0.23594	0.999658
ENSG00000185009.13	AP3M1	2793.89	0.0374943	0.16017	0.23409	0.814915	0.999658
ENSG00000185010.15	F8	291.717	0.0362124	0.211458	0.171252	0.864026	0.999658
ENSG00000185015.8	CA13	229.984	0.0675623	0.204805	0.329886	0.741486	0.999658
ENSG00000185019.17	UBOX5	1100.09	0.12205	0.123286	0.989976	0.322186	0.999658
ENSG00000185022.12	MAFF	829.62	0.0117226	0.166556	0.0703824	0.943889	0.999658
ENSG00000185024.18	BRF1	891.208	-0.161438	0.136102	-1.18615	0.235562	0.999658
ENSG00000185033.15	SEMA4B	456.151	-0.146545	0.175473	-0.835141	0.403638	0.999658
ENSG00000185043.13	CIB1	4112.4	0.0255738	0.424673	0.0602199	0.95198	0.999658
ENSG00000185049.16	NELFA	2172.83	0.0675515	0.110117	0.613454	0.539576	0.999658
ENSG00000185070.12	FLRT2	1619.18	-0.248162	0.206095	-1.20411	0.228546	0.999658
ENSG00000185085.2	INTS5	2172.87	0.0920907	0.123976	0.742811	0.457596	0.999658
ENSG00000185088.14	RPS27L	5971.18	-0.179269	0.13631	-1.31516	0.188455	0.999658
ENSG00000185090.15	MANEAL	3704.57	0.0905402	0.0746179	1.21338	0.224983	0.999658
ENSG00000185104.21	FAF1	2532.84	0.0757825	0.144083	0.525962	0.598914	0.999658
ENSG00000185105.5	MYADML2	66.1579	-0.141344	0.343428	-0.411568	0.680656	0.999658
ENSG00000185112.6	FAM43A	124.313	-0.248639	0.312528	-0.795574	0.426279	0.999658
ENSG00000185115.6	NSMCE3	3153.55	0.0407453	0.0993884	0.40996	0.681835	0.999658
ENSG00000185122.11	HSF1	5190.02	0.123879	0.149663	0.827718	0.40783	0.999658
ENSG00000185127.7	C6orf120	994.004	0.0617288	0.153185	0.40297	0.686971	0.999658
ENSG00000185129.8	PURA	1663.07	-0.0376191	0.117483	-0.320208	0.748811	0.999658
ENSG00000185133.14	INPP5J	219.605	0.08894	0.213139	0.417287	0.676469	0.999658
ENSG00000185158.13	LRRC37B	575.472	-0.112274	0.215043	-0.522102	0.6016	0.999658
ENSG00000185163.10	DDX51	1118.08	0.0307065	0.303758	0.101089	0.91948	0.999658
ENSG00000185164.15	NOMO2	2118.97	-0.21426	0.211412	-1.01347	0.310835	0.999658
ENSG00000185189.18	NRBP2	961.642	-0.113815	0.231013	-0.492678	0.62224	0.999658
ENSG00000185201.18	IFITM2	5479.85	-0.153089	0.212638	-0.719952	0.471555	0.999658
ENSG00000185215.11	TNFAIP2	3412.57	-0.0461021	0.141446	-0.325933	0.744475	0.999658
ENSG00000185219.18	ZNF445	1391.55	-0.19871	0.146795	-1.35366	0.175845	0.999658
ENSG00000185220.12	PGBD2	199.897	-0.32645	0.345965	-0.943592	0.345378	0.999658
ENSG00000185222.10	TCEAL9	8648.07	-0.126148	0.081967	-1.53901	0.123803	0.999658
ENSG00000185236.12	RAB11B	4869.67	0.0629195	0.159717	0.393944	0.693622	0.999658
ENSG00000185238.13	PRMT3	1340.22	0.113085	0.19577	0.577639	0.563508	0.999658
ENSG00000185246.18	PRPF39	1393.35	0.150687	0.228253	0.660177	0.50914	0.999658
ENSG00000185252.19	ZNF74	2090.22	0.0508309	0.104424	0.486772	0.62642	0.999658
ENSG00000185262.9	UBALD2	7627.54	0.167349	0.200362	0.835231	0.403588	0.999658
ENSG00000185267.10	CDNF	48.3627	0.232639	0.463093	0.502359	0.615415	0.999658
ENSG00000185278.16	ZBTB37	549.585	0.1828	0.312731	0.584529	0.558865	0.999658
ENSG00000185298.13	CCDC137	3857.42	-0.0357425	0.127702	-0.27989	0.779562	0.999658
ENSG00000185304.16	RGPD2	55.698	-2.73587	1.46606	-1.86613	0.0620225	0.999658
ENSG00000185305.12	ARL15	571.803	-0.102548	0.188986	-0.542624	0.587389	0.999658
ENSG00000185324.22	CDK10	1544.99	-0.637388	0.473883	-1.34503	0.178615	0.999658
ENSG00000185338.7	SOCS1	316.593	0.179526	0.268545	0.668515	0.503805	0.999658
ENSG00000185339.10	TCN2	590.154	0.24428	0.156437	1.56152	0.118401	0.999658
ENSG00000185340.16	GAS2L1	5372.65	0.0888343	0.117131	0.75842	0.448199	0.999658
ENSG00000185344.15	ATP6V0A2	729.557	-0.296069	0.225426	-1.31338	0.189056	0.999658
ENSG00000185347.19	TEDC1	1824.84	0.067725	0.211291	0.32053	0.748567	0.999658
ENSG00000185359.14	HGS	4654.58	-0.385667	0.289134	-1.33387	0.182247	0.999658
ENSG00000185361.9	TNFAIP8L1	1337.2	0.19398	0.103799	1.8688	0.0616502	0.999658
ENSG00000185379.21	RAD51D	1204.52	-0.128226	0.159806	-0.802384	0.422331	0.999658
ENSG00000185404.17	SP140L	1258.1	0.149675	0.188647	0.793412	0.427538	0.999658
ENSG00000185414.20	MRPL30	5798.74	-0.0330316	0.117766	-0.280485	0.779105	0.999658
ENSG00000185418.16	TARS3	428.706	0.0417968	0.198864	0.210178	0.833529	0.999658
ENSG00000185420.19	SMYD3	552.191	-0.293512	0.226911	-1.29351	0.195835	0.999658
ENSG00000185432.12	TMT1A	57.2581	-0.229143	0.426391	-0.537402	0.59099	0.999658
ENSG00000185437.16	SH3BGR	2664.34	-0.234083	0.150275	-1.55769	0.119306	0.999658
ENSG00000185442.13	FAM174B	2388.29	-0.0658067	0.199213	-0.330333	0.741148	0.999658
ENSG00000185453.13	ZSWIM9	845.475	0.0221266	0.234254	0.0944553	0.924747	0.999658
ENSG00000185475.11	TMEM179B	4153.17	0.0269232	0.15751	0.17093	0.864279	0.999658
ENSG00000185480.12	PARPBP	773.863	0.211602	0.170962	1.23771	0.215823	0.999658
ENSG00000185482.8	STAC3	87785.7	0.0383874	0.13297	0.288692	0.772817	0.999658
ENSG00000185499.17	MUC1	144.168	-1.78074	1.454	-1.22472	0.220681	0.999658
ENSG00000185504.17	FAAP100	1839.29	0.311169	0.178921	1.73914	0.0820099	0.999658
ENSG00000185507.21	IRF7	201.997	0.298448	0.301672	0.989313	0.32251	0.999658
ENSG00000185513.18	L3MBTL1	123.4	-0.327096	0.370773	-0.882198	0.37767	0.999658
ENSG00000185515.16	BRCC3	1139.07	-0.35243	0.197886	-1.78097	0.0749171	0.999658
ENSG00000185527.12	PDE6G	50.8756	-0.499409	0.458509	-1.0892	0.276065	0.999658
ENSG00000185532.20	PRKG1	302.515	0.0636512	0.351765	0.180948	0.856408	0.999658
ENSG00000185551.15	NR2F2	1507.89	-0.053064	0.180153	-0.294549	0.768338	0.999658
ENSG00000185559.16	DLK1	176.424	-0.0775909	0.549668	-0.14116	0.887744	0.999658
ENSG00000185561.10	TLCD2	769.208	-0.00158799	0.137454	-0.0115529	0.990782	0.999658
ENSG00000185567.7	AHNAK2	1281.95	-0.0468198	0.211718	-0.221142	0.824982	0.999658
ENSG00000185585.20	OLFML2A	1588.59	-0.00753423	0.164735	-0.0457356	0.963521	0.999658
ENSG00000185591.10	SP1	3053.63	-0.081059	0.113197	-0.71609	0.473936	0.999658
ENSG00000185608.9	MRPL40	6734.2	-0.079105	0.15213	-0.519983	0.603076	0.999658
ENSG00000185614.7	INKA1	107.384	0.0385315	0.271192	0.142082	0.887015	0.999658
ENSG00000185619.19	PCGF3	2225.83	0.152684	0.124467	1.2267	0.219934	0.999658
ENSG00000185621.11	LMLN	90.0571	-0.117234	0.383854	-0.305413	0.760052	0.999658
ENSG00000185624.16	P4HB	19339.7	-0.067226	0.123562	-0.544068	0.586395	0.999658
ENSG00000185627.19	PSMD13	7551.45	0.0256768	0.158898	0.161594	0.871626	0.999658
ENSG00000185630.20	PBX1	821.066	-0.0330825	0.190327	-0.173819	0.862007	0.999658
ENSG00000185633.11	NDUFA4L2	167.35	-0.584379	0.550972	-1.06063	0.288857	0.999658
ENSG00000185634.12	SHC4	199.368	-0.165308	0.27884	-0.592843	0.553286	0.999658
ENSG00000185650.10	ZFP36L1	13157.3	0.158572	0.181367	0.874318	0.381945	0.999658
ENSG00000185651.16	UBE2L3	21506.8	-0.0929474	0.146775	-0.633264	0.526561	0.999658
ENSG00000185658.14	BRWD1	807.299	-0.108773	0.200077	-0.543658	0.586677	0.999658
ENSG00000185664.15	PMEL	104.381	-0.0174211	0.307027	-0.0567412	0.954751	0.999658
ENSG00000185666.16	SYN3	29.8255	-0.0062217	0.889522	-0.00699443	0.994419	0.999658
ENSG00000185669.6	SNAI3	105.517	0.508228	0.268905	1.88999	0.0587597	0.999658
ENSG00000185670.9	ZBTB3	212.77	0.4839	0.234846	2.06049	0.0393513	0.999658
ENSG00000185697.17	MYBL1	672.538	0.0628506	0.19383	0.324256	0.745744	0.999658
ENSG00000185716.12	MOSMO	676.495	0.0665917	0.208636	0.319176	0.749593	0.999658
ENSG00000185721.13	DRG1	5635.46	-0.0405956	0.122693	-0.330871	0.740742	0.999658
ENSG00000185722.18	ANKFY1	971.03	0.00153139	0.127494	0.0120115	0.990416	0.999658
ENSG00000185728.17	YTHDF3	1036.56	0.05347	0.24017	0.222634	0.82382	0.999658
ENSG00000185730.8	ZNF696	538.755	-0.0402728	0.233546	-0.172441	0.863091	0.999658
ENSG00000185745.10	IFIT1	513.721	0.258767	0.159597	1.62137	0.104938	0.999658
ENSG00000185753.13	CXorf38	1529.64	-0.0198886	0.0878339	-0.226434	0.820864	0.999658
ENSG00000185761.11	ADAMTSL5	454.594	0.158513	0.345587	0.458676	0.646467	0.999658
ENSG00000185787.15	MORF4L1	13432.9	0.0148207	0.115967	0.127801	0.898306	0.999658
ENSG00000185792.10	NLRP9	42.3791	-0.516957	0.583247	-0.886343	0.375433	0.999658
ENSG00000185798.8	WDR53	755.733	-0.0793745	0.167003	-0.475287	0.634583	0.999658
ENSG00000185800.12	DMWD	2794.37	0.20424	0.119666	1.70675	0.0878679	0.999658
ENSG00000185803.12	SLC52A2	3194.16	0.103822	0.21653	0.47948	0.631597	0.999658
ENSG00000185808.14	PIGP	670.931	-0.145256	0.155316	-0.935232	0.349669	0.999658
ENSG00000185813.11	PCYT2	2070.65	-0.0583318	0.153502	-0.380006	0.703941	0.999658
ENSG00000185818.8	NAT8L	1133.09	0.00216531	0.145037	0.0149294	0.988089	0.999658
ENSG00000185825.17	BCAP31	10181.4	0.0214935	0.155154	0.13853	0.889822	0.999658
ENSG00000185829.19	ARL17A	1907.11	0.0509078	0.173879	0.292777	0.769692	0.999658
ENSG00000185838.14	GNB1L	1335.99	0.040761	0.16014	0.254533	0.799083	0.999658
ENSG00000185842.16	DNAH14	988.75	-0.0755578	0.109634	-0.68918	0.49071	0.999658
ENSG00000185862.7	EVI2B	116.495	-0.179497	0.413809	-0.433768	0.664457	0.999658
ENSG00000185864.19	NPIPB4	322.113	0.0879706	0.418574	0.210167	0.833537	0.999658
ENSG00000185869.15	ZNF829	355.154	-0.0988852	0.17414	-0.56785	0.570137	0.999658
ENSG00000185875.13	THNSL1	66.5836	0.295573	0.342857	0.862087	0.38864	0.999658
ENSG00000185880.13	TRIM69	2301.78	0.0311924	0.0756252	0.412461	0.680002	0.999658
ENSG00000185883.12	ATP6V0C	16694	0.0192936	0.171293	0.112635	0.91032	0.999658
ENSG00000185885.17	IFITM1	104.094	-0.15877	0.658323	-0.241174	0.80942	0.999658
ENSG00000185896.11	LAMP1	4319.13	-0.0935465	0.195156	-0.479341	0.631696	0.999658
ENSG00000185900.11	POMK	2135.72	-0.206477	0.134821	-1.53148	0.12565	0.999658
ENSG00000185909.15	KLHDC8B	1198.07	-0.0681032	0.183738	-0.370653	0.710896	0.999658
ENSG00000185917.14	SETD4	581.893	0.235683	0.124606	1.89143	0.0585673	0.999658
ENSG00000185920.19	PTCH1	1038.16	-0.0100051	0.255517	-0.0391564	0.968766	0.999658
ENSG00000185924.7	RTN4RL1	161.177	0.0883739	0.249982	0.353521	0.723698	0.999658
ENSG00000185946.16	RNPC3	720.227	-0.172245	0.250405	-0.687863	0.491539	0.999658
ENSG00000185947.15	ZNF267	1179.87	-0.184344	0.123252	-1.49567	0.13474	0.999658
ENSG00000185950.9	IRS2	1076.45	-0.188758	0.171212	-1.10248	0.270252	0.999658
ENSG00000185955.5	SPACDR	47.6234	-0.0150833	0.38805	-0.0388694	0.968995	0.999658
ENSG00000185963.14	BICD2	2674.49	0.00623496	0.15939	0.0391175	0.968797	0.999658
ENSG00000185973.12	TMLHE	683.425	-0.0841677	0.155217	-0.542258	0.587641	0.999658
ENSG00000185989.11	RASA3	1082.92	0.0329429	0.157435	0.209248	0.834255	0.999658
ENSG00000186001.14	LRCH3	1147.45	-0.880466	1.00211	-0.878613	0.379611	0.999658
ENSG00000186010.19	NDUFA13	10239.6	-0.21867	0.221057	-0.989202	0.322564	0.999658
ENSG00000186017.16	ZNF566	232.663	0.265711	0.542911	0.489419	0.624545	0.999658
ENSG00000186020.13	ZNF529	530.847	-0.148654	0.206478	-0.719948	0.471557	0.999658
ENSG00000186026.7	ZNF284	380.893	0.0369431	0.159151	0.232125	0.816441	0.999658
ENSG00000186038.9	HTR3E	120.897	0.168249	0.376594	0.446766	0.655044	0.999658
ENSG00000186063.13	AIDA	11029.3	-0.182972	0.146906	-1.2455	0.212948	0.999658
ENSG00000186073.14	CDIN1	171.639	-0.166102	0.44677	-0.371783	0.710054	0.999658
ENSG00000186086.19	NBPF6	79.1449	-0.457762	0.334395	-1.36892	0.171023	0.999658
ENSG00000186088.16	GSAP	37.9291	-1.26688	0.776078	-1.63242	0.102591	0.999658
ENSG00000186104.11	CYP2R1	609.249	-0.215219	0.193508	-1.11219	0.266055	0.999658
ENSG00000186106.11	ANKRD46	284.57	0.132734	0.202359	0.655935	0.511866	0.999658
ENSG00000186111.11	PIP5K1C	2676.79	-0.0286166	0.126244	-0.226678	0.820674	0.999658
ENSG00000186130.5	ZBTB6	962.444	-0.00949495	0.25226	-0.0376396	0.969975	0.999658
ENSG00000186132.15	C2orf76	211.449	0.0632044	0.199043	0.317541	0.750833	0.999658
ENSG00000186141.10	POLR3C	2084.84	-0.165056	0.10289	-1.6042	0.108669	0.999658
ENSG00000186153.19	WWOX	428.275	0.202339	0.233751	0.865619	0.386699	0.999658
ENSG00000186166.9	CENATAC	731.288	-0.0549799	0.189573	-0.29002	0.771801	0.999658
ENSG00000186174.13	BCL9L	1817.18	0.0921038	0.18752	0.491167	0.623309	0.999658
ENSG00000186184.20	POLR1D	10391.6	0.0187152	0.115281	0.162344	0.871035	0.999658
ENSG00000186185.14	KIF18B	4888.22	-0.165799	0.181932	-0.911325	0.362124	0.999658
ENSG00000186187.12	ZNRF1	1173.2	-0.0535138	0.146743	-0.364676	0.715353	0.999658
ENSG00000186193.9	SAPCD2	5536.22	0.0993142	0.13761	0.72171	0.470473	0.999658
ENSG00000186222.5	BLOC1S4	1466.84	0.104104	0.11792	0.882839	0.377323	0.999658
ENSG00000186230.7	ZNF749	374.891	-0.313265	0.309267	-1.01293	0.311094	0.999658
ENSG00000186260.17	MRTFB	420.685	0.0729951	0.192563	0.379071	0.704635	0.999658
ENSG00000186272.13	ZNF17	314.533	-0.168045	0.241762	-0.695084	0.487003	0.999658
ENSG00000186280.7	KDM4D	248.942	0.081309	0.196458	0.413875	0.678966	0.999658
ENSG00000186283.14	TOR3A	2329.97	0.0153264	0.163036	0.0940065	0.925104	0.999658
ENSG00000186298.12	PPP1CC	7878.18	-0.0186246	0.138201	-0.134765	0.892798	0.999658
ENSG00000186300.12	ZNF555	569.821	0.132664	0.126022	1.0527	0.292478	0.999658
ENSG00000186310.10	NAP1L3	348.776	0.0836201	0.235547	0.355004	0.722587	0.999658
ENSG00000186318.18	BACE1	1957.47	0.0271187	0.11292	0.240159	0.810207	0.999658
ENSG00000186326.4	RGS9BP	38.2937	0.0425729	0.460981	0.0923528	0.926418	0.999658
ENSG00000186350.12	RXRA	4203.07	0.0436789	0.100068	0.436491	0.662481	0.999658
ENSG00000186352.9	ANKRD37	85.8285	-0.0609593	0.262159	-0.232528	0.816128	0.999658
ENSG00000186364.12	NUDT17	162.783	-0.0774798	0.219191	-0.353481	0.723728	0.999658
ENSG00000186376.15	ZNF75D	320.411	-0.225968	0.204653	-1.10415	0.269527	0.999658
ENSG00000186395.9	KRT10	3377.54	-0.242837	0.168984	-1.43704	0.150707	0.999658
ENSG00000186409.19	CCDC30	108.076	-0.159752	0.791689	-0.201786	0.840084	0.999658
ENSG00000186416.18	NKRF	749.759	-0.00547624	0.161797	-0.0338464	0.973	0.999658
ENSG00000186432.10	KPNA4	4558.24	-0.0662434	0.11681	-0.567105	0.570643	0.999658
ENSG00000186448.15	ZNF197	1603.32	-0.141607	0.133444	-1.06117	0.288613	0.999658
ENSG00000186451.2	SPATA12	477.248	0.0758578	0.15551	0.487799	0.625692	0.999658
ENSG00000186468.13	RPS23	82032.7	-0.176144	0.128175	-1.37424	0.169366	0.999658
ENSG00000186469.9	GNG2	427.603	-0.499848	0.440314	-1.13521	0.256288	0.999658
ENSG00000186470.14	BTN3A2	1089.73	-0.0653761	0.125844	-0.519499	0.603413	0.999658
ENSG00000186472.20	PCLO	283.455	0.463775	0.418249	1.10885	0.267496	0.999658
ENSG00000186487.21	MYT1L	46.1826	0.282992	0.455051	0.621891	0.534014	0.999658
ENSG00000186501.15	TMEM222	3684.19	0.098475	0.170175	0.57867	0.562812	0.999658
ENSG00000186510.12	CLCNKA	22.2841	-0.00447334	0.784216	-0.00570421	0.995449	0.999658
ENSG00000186517.14	ARHGAP30	176.929	0.292463	0.381873	0.765864	0.443757	0.999658
ENSG00000186522.15	SEPTIN10	1828.91	0.761969	0.586478	1.29923	0.193866	0.999658
ENSG00000186523.15	FAM86B1	585.722	0.262975	0.120168	2.18839	0.0286412	0.999658
ENSG00000186532.12	SMYD4	397.563	-0.0838781	0.174651	-0.480263	0.631041	0.999658
ENSG00000186564.6	FOXD2	149.113	-0.184403	0.204424	-0.902059	0.367025	0.999658
ENSG00000186566.13	GPATCH8	3165.24	-0.151446	0.186714	-0.811114	0.4173	0.999658
ENSG00000186567.14	CEACAM19	250.698	-0.138495	0.249273	-0.555597	0.578486	0.999658
ENSG00000186575.19	NF2	7503.43	0.0427786	0.141151	0.303071	0.761836	0.999658
ENSG00000186577.14	SMIM29	1288.44	0.0869794	0.269935	0.322223	0.747284	0.999658
ENSG00000186591.13	UBE2H	2077.6	0.130068	0.23482	0.553904	0.579644	0.999658
ENSG00000186625.14	KATNA1	838.817	-0.0513637	0.121607	-0.422375	0.672751	0.999658
ENSG00000186635.16	ARAP1	2459.17	-0.101386	0.175132	-0.578909	0.56265	0.999658
ENSG00000186638.17	KIF24	269.428	0.18589	0.297438	0.624971	0.53199	0.999658
ENSG00000186642.16	PDE2A	141.639	0.2774	0.41567	0.667355	0.504545	0.999658
ENSG00000186654.21	PRR5	1126.27	-0.0261942	0.178827	-0.146478	0.883544	0.999658
ENSG00000186660.15	ZFP91	3193.42	0.0963074	0.164727	0.584648	0.558785	0.999658
ENSG00000186665.10	C17orf58	949.212	-0.0525859	0.105837	-0.496857	0.61929	0.999658
ENSG00000186666.6	BCDIN3D	603.123	-0.0864805	0.145798	-0.593152	0.553079	0.999658
ENSG00000186687.16	LYRM7	1619.62	-0.00748982	0.136468	-0.0548833	0.956231	0.999658
ENSG00000186716.21	BCR	2490.52	-0.072358	0.281009	-0.257494	0.796798	0.999658
ENSG00000186767.7	SPIN4	646.65	0.18431	0.256012	0.719925	0.471571	0.999658
ENSG00000186787.10	SPIN2B	614.001	0.104556	0.149691	0.698474	0.484881	0.999658
ENSG00000186792.17	HYAL3	1540.26	-0.0656554	0.193266	-0.339715	0.734071	0.999658
ENSG00000186806.6	VSIG10L	547.24	0.182534	0.131439	1.38873	0.164914	0.999658
ENSG00000186812.13	ZNF397	480.266	0.106878	0.243151	0.439555	0.66026	0.999658
ENSG00000186814.15	ZSCAN30	466.07	-0.183044	0.181271	-1.00979	0.312598	0.999658
ENSG00000186815.13	TPCN1	636.786	0.109566	0.182749	0.599544	0.54881	0.999658
ENSG00000186832.9	KRT16	60.2054	-0.33503	0.353344	-0.948169	0.343043	0.999658
ENSG00000186834.4	HEXIM1	4919.73	0.0560648	0.125046	0.448354	0.653898	0.999658
ENSG00000186854.11	TRABD2A	251.075	-0.0998019	0.210171	-0.474861	0.634886	0.999658
ENSG00000186862.20	PDZD7	151.994	0.369315	0.223754	1.65054	0.0988319	0.999658
ENSG00000186866.17	POFUT2	1229.3	0.0649907	0.108578	0.598563	0.549464	0.999658
ENSG00000186868.18	MAPT	838.475	0.248882	0.14758	1.68642	0.0917159	0.999658
ENSG00000186871.7	ERCC6L	1088.64	-0.0566305	0.116374	-0.486625	0.626524	0.999658
ENSG00000186897.5	C1QL4	179.722	0.154728	0.207931	0.744131	0.456797	0.999658
ENSG00000186907.8	RTN4RL2	2248.31	-0.00106898	0.174108	-0.00613975	0.995101	0.999658
ENSG00000186908.15	ZDHHC17	464.047	-0.332733	0.286203	-1.16258	0.245	0.999658
ENSG00000186918.14	ZNF395	834.464	-0.947682	0.617847	-1.53384	0.125068	0.999658
ENSG00000186951.17	PPARA	972.833	-0.0689399	0.259861	-0.265295	0.790782	0.999658
ENSG00000186998.16	EMID1	47.7562	-0.38493	0.462939	-0.83149	0.405697	0.999658
ENSG00000187017.18	ESPN	63.7155	-0.573149	0.571565	-1.00277	0.315971	0.999658
ENSG00000187024.15	PTRH1	391.948	-0.404133	0.252431	-1.60096	0.109385	0.999658
ENSG00000187049.11	TMEM216	1246.5	-0.102786	0.184669	-0.556594	0.577805	0.999658
ENSG00000187051.9	RPS19BP1	8215.4	0.0514542	0.180717	0.284723	0.775857	0.999658
ENSG00000187068.3	C3orf70	288.552	-0.102534	0.208158	-0.492579	0.62231	0.999658
ENSG00000187079.20	TEAD1	3996.25	-0.112778	0.22847	-0.493624	0.621572	0.999658
ENSG00000187091.14	PLCD1	114.74	-0.17617	0.434897	-0.405085	0.685415	0.999658
ENSG00000187097.13	ENTPD5	510.717	0.0329502	0.18986	0.173549	0.86222	0.999658
ENSG00000187098.18	MITF	138.622	0.453699	0.253751	1.78797	0.0737802	0.999658
ENSG00000187109.15	NAP1L1	31886.2	-0.0190964	0.104073	-0.18349	0.854413	0.999658
ENSG00000187118.14	CMC1	1150.77	-0.247192	0.180993	-1.36576	0.172015	0.999658
ENSG00000187123.15	LYPD6	717.898	-0.0330172	0.15753	-0.209594	0.833985	0.999658
ENSG00000187140.6	FOXD3	58.4753	-0.573368	0.382708	-1.49819	0.134084	0.999658
ENSG00000187147.19	RNF220	6339.54	-0.0611567	0.122307	-0.500024	0.617058	0.999658
ENSG00000187164.20	SHTN1	1295.71	-0.111076	0.177822	-0.624647	0.532203	0.999658
ENSG00000187186.15	ENSG00000187186	270.146	-0.296534	0.394875	-0.750958	0.452678	0.999658
ENSG00000187187.14	ZNF546	115.155	-0.183024	0.444057	-0.412163	0.68022	0.999658
ENSG00000187189.11	TSPYL4	231.922	0.266392	0.191746	1.3893	0.164743	0.999658
ENSG00000187193.9	MT1X	369.317	-0.202068	0.290377	-0.695881	0.486503	0.999658
ENSG00000187210.14	GCNT1	200.936	-0.0937825	0.228506	-0.410416	0.681501	0.999658
ENSG00000187231.14	SESTD1	881.277	-0.0548794	0.296446	-0.185125	0.853131	0.999658
ENSG00000187239.19	FNBP1	1148.81	-0.0807841	0.183636	-0.439915	0.659999	0.999658
ENSG00000187240.17	DYNC2H1	274.495	0.0355205	0.539116	0.0658866	0.947468	0.999658
ENSG00000187243.17	MAGED4B	1054.85	-0.0438096	0.197482	-0.221841	0.824438	0.999658
ENSG00000187244.12	BCAM	2612.62	-0.000894651	0.0945612	-0.00946108	0.992451	0.999658
ENSG00000187257.16	RSBN1L	979.9	-0.0343061	0.329096	-0.104244	0.916976	0.999658
ENSG00000187266.14	EPOR	1231.74	0.0661366	0.11763	0.562241	0.573952	0.999658
ENSG00000187325.5	TAF9B	1892.16	-0.0245754	0.129127	-0.19032	0.849059	0.999658
ENSG00000187372.11	PCDHB13	80.5773	-0.34294	0.329871	-1.03962	0.298518	0.999658
ENSG00000187391.23	MAGI2	41.4072	0.277015	0.427379	0.648172	0.516874	0.999658
ENSG00000187446.12	CHP1	4959.73	-0.0179201	0.0904911	-0.198032	0.84302	0.999658
ENSG00000187479.9	C11orf96	334.484	-0.279547	0.245753	-1.13751	0.255324	0.999658
ENSG00000187486.7	KCNJ11	324.767	0.37124	0.334415	1.11012	0.266947	0.999658
ENSG00000187498.16	COL4A1	1141.2	0.34381	0.209849	1.63837	0.101345	0.999658
ENSG00000187514.17	PTMA	53766.2	-0.0596356	0.101256	-0.588961	0.555888	0.999658
ENSG00000187522.16	HSPA14	1797.52	0.00474002	0.122314	0.0387529	0.969087	0.999658
ENSG00000187531.14	SIRT7	1120.49	-0.0119028	0.146559	-0.0812149	0.935271	0.999658
ENSG00000187535.14	IFT140	322.18	0.055728	0.246786	0.225815	0.821345	0.999658
ENSG00000187550.9	SBK2	1803.1	0.0819926	0.182211	0.449987	0.65272	0.999658
ENSG00000187555.17	USP7	3695.6	-0.770557	0.336749	-2.28822	0.0221244	0.999658
ENSG00000187605.16	TET3	1592.85	-0.140291	0.173006	-0.810905	0.41742	0.999658
ENSG00000187607.16	ZNF286A	2395.59	-0.115841	0.126055	-0.918973	0.35811	0.999658
ENSG00000187608.10	ISG15	5090.17	-0.0072857	0.236009	-0.0308705	0.975373	0.999658
ENSG00000187609.16	EXD3	516.167	0.0362521	0.185788	0.195126	0.845294	0.999658
ENSG00000187616.5	MYMK	501.041	0.20064	0.213015	0.941905	0.346241	0.999658
ENSG00000187624.9	LIAT1	87.521	0.140662	0.320899	0.438337	0.661142	0.999658
ENSG00000187626.9	ZKSCAN4	478.154	0.0197691	0.164694	0.120035	0.904456	0.999658
ENSG00000187627.18	RGPD1	451.328	0.131525	0.201971	0.65121	0.514911	0.999658
ENSG00000187630.18	DHRS4L2	1712.57	0.0815651	0.205292	0.397314	0.691136	0.999658
ENSG00000187634.13	SAMD11	92.8136	-0.13589	0.357044	-0.380597	0.703503	0.999658
ENSG00000187650.4	VMAC	43.4713	0.0995092	0.444416	0.22391	0.822827	0.999658
ENSG00000187672.15	ERC2	122.03	-0.149162	0.516231	-0.288944	0.772624	0.999658
ENSG00000187676.8	B3GLCT	294.789	-0.269803	0.169203	-1.59455	0.110813	0.999658
ENSG00000187678.10	SPRY4	741.256	0.0405832	0.181211	0.223956	0.822792	0.999658
ENSG00000187688.15	TRPV2	65.1443	0.57119	0.745364	0.766323	0.443484	0.999658
ENSG00000187699.10	C2orf88	352.296	-0.121882	0.313694	-0.388539	0.697617	0.999658
ENSG00000187713.7	TMEM203	4830.55	-0.0106382	0.121683	-0.0874259	0.930333	0.999658
ENSG00000187720.15	THSD4	203.049	-0.196548	0.320726	-0.612823	0.539993	0.999658
ENSG00000187726.9	DNAJB13	59.1204	-0.303619	0.456895	-0.664526	0.506354	0.999658
ENSG00000187735.16	TCEA1	1878.22	-0.20089	0.171083	-1.17423	0.240305	0.999658
ENSG00000187736.14	NHEJ1	828.266	0.0555893	0.329172	0.168876	0.865894	0.999658
ENSG00000187741.16	FANCA	1367.88	0.175314	0.223565	0.784173	0.432938	0.999658
ENSG00000187742.15	SECISBP2	857.128	-0.152722	0.159137	-0.959687	0.337213	0.999658
ENSG00000187764.12	SEMA4D	202.594	-0.112961	0.516335	-0.218775	0.826825	0.999658
ENSG00000187778.14	MCRS1	3988.08	-0.0763346	0.111731	-0.683199	0.494481	0.999658
ENSG00000187790.12	FANCM	415.223	0.0014027	0.224211	0.00625617	0.995008	0.999658
ENSG00000187792.5	ZNF70	602.81	0.159785	0.157386	1.01524	0.309991	0.999658
ENSG00000187801.15	ZFP69B	279.438	0.0610966	0.210211	0.290644	0.771323	0.999658
ENSG00000187815.10	ZFP69	666.197	-0.112584	0.132929	-0.846948	0.397024	0.999658
ENSG00000187837.4	H1-2	2380.78	-0.0234181	0.15269	-0.153371	0.878106	0.999658
ENSG00000187838.17	PLSCR3	1665.48	0.0726933	0.163547	0.44448	0.656696	0.999658
ENSG00000187840.5	EIF4EBP1	15356.3	-0.108328	0.236633	-0.457789	0.647104	0.999658
ENSG00000187860.11	CCDC157	281.865	0.0651173	0.266619	0.244234	0.807049	0.999658
ENSG00000187866.10	PABIR1	1241.75	0.0185207	0.0883928	0.209527	0.834037	0.999658
ENSG00000187908.20	DMBT1	6877.98	-0.111899	0.167991	-0.666098	0.505348	0.999658
ENSG00000187954.14	ZFTRAF1	1282.03	0.0297383	0.205411	0.144774	0.884889	0.999658
ENSG00000187955.13	COL14A1	1359.05	0.0749988	0.202836	0.36975	0.711569	0.999658
ENSG00000187957.8	DNER	170.12	0.18043	0.275494	0.654932	0.512511	0.999658
ENSG00000187961.15	KLHL17	589.089	0.156392	0.194545	0.803884	0.421464	0.999658
ENSG00000187994.14	RINL	43.5142	-0.710515	1.28501	-0.552926	0.580314	0.999658
ENSG00000188010.16	MORN2	901.052	-0.240501	0.145056	-1.65799	0.097319	0.999658
ENSG00000188015.10	S100A3	1312.76	0.0834554	0.229391	0.363813	0.715998	0.999658
ENSG00000188021.9	UBQLN2	1670.53	0.038158	0.136529	0.279486	0.779872	0.999658
ENSG00000188026.13	RILPL1	837.895	0.174013	0.16257	1.07039	0.284443	0.999658
ENSG00000188033.10	ZNF490	506.872	-0.147698	0.168288	-0.877649	0.380134	0.999658
ENSG00000188042.8	ARL4C	5147.28	0.106945	0.0733815	1.45739	0.14501	0.999658
ENSG00000188051.7	TMEM221	51.7024	0.0363062	0.393496	0.0922658	0.926487	0.999658
ENSG00000188070.9	ZFTA	1455.63	-0.0314349	0.131961	-0.238213	0.811716	0.999658
ENSG00000188092.15	GPR89B	680.772	-0.412097	0.19837	-2.07741	0.0377634	0.999658
ENSG00000188130.14	MAPK12	1639.26	-0.156818	0.200371	-0.782637	0.43384	0.999658
ENSG00000188157.15	AGRN	3294.85	0.00556595	0.227902	0.0244226	0.980516	0.999658
ENSG00000188171.17	ZNF626	40.7826	-0.0351846	0.470208	-0.0748278	0.940352	0.999658
ENSG00000188177.15	ZC3H6	82.4679	0.635207	0.774931	0.819695	0.41239	0.999658
ENSG00000188186.11	LAMTOR4	6686.12	-0.0228088	0.184944	-0.123328	0.901847	0.999658
ENSG00000188191.16	PRKAR1B	88.9369	-0.0322011	0.4091	-0.0787121	0.937262	0.999658
ENSG00000188199.11	NUTM2B	58.7928	0.595447	0.389834	1.52744	0.126652	0.999658
ENSG00000188211.9	NCR3LG1	46.5391	0.0339314	0.640279	0.0529947	0.957736	0.999658
ENSG00000188215.10	DCUN1D3	602.743	0.0524299	0.176424	0.297182	0.766328	0.999658
ENSG00000188229.6	TUBB4B	30806.2	0.209978	0.149459	1.40492	0.160044	0.999658
ENSG00000188234.15	AGAP4	534.719	-0.140079	0.154515	-0.906574	0.364632	0.999658
ENSG00000188243.14	COMMD6	4169.86	-0.298995	0.243287	-1.22898	0.219079	0.999658
ENSG00000188266.14	HYKK	484.602	-0.151851	0.174199	-0.871708	0.383368	0.999658
ENSG00000188283.12	ZNF383	464.681	-0.26631	0.230785	-1.15393	0.24853	0.999658
ENSG00000188290.11	HES4	1615.2	-0.183682	0.278416	-0.659739	0.509421	0.999658
ENSG00000188295.15	ZNF669	318.915	0.170335	0.359096	0.474345	0.635254	0.999658
ENSG00000188305.6	PEAK3	77.7091	0.439737	0.311591	1.41126	0.158167	0.999658
ENSG00000188312.15	CENPP	627.104	-0.125572	0.24114	-0.520741	0.602547	0.999658
ENSG00000188313.13	PLSCR1	1096.74	0.179243	0.1398	1.28214	0.199793	0.999658
ENSG00000188315.8	C3orf62	443.127	0.137818	0.379661	0.363002	0.716604	0.999658
ENSG00000188321.14	ZNF559	625.819	-0.207482	0.19243	-1.07822	0.280936	0.999658
ENSG00000188322.8	SBK1	1009.87	0.0233685	0.121587	0.192195	0.847589	0.999658
ENSG00000188342.13	GTF2F2	1627.11	-0.059357	0.193068	-0.307442	0.758507	0.999658
ENSG00000188343.14	CIBAR1	634.033	-0.398441	0.216787	-1.83794	0.0660713	0.999658
ENSG00000188352.13	FOCAD	263.136	0.0447	0.240919	0.18554	0.852806	0.999658
ENSG00000188368.11	PRR19	128.074	-0.250628	0.283148	-0.885149	0.376076	0.999658
ENSG00000188372.15	ZP3	1956.92	0.0733939	0.27134	0.270487	0.786785	0.999658
ENSG00000188389.11	PDCD1	32.9834	0.572118	0.562552	1.017	0.309151	0.999658
ENSG00000188393.9	CLEC2A	85.2473	-0.0818645	0.319819	-0.255972	0.797973	0.999658
ENSG00000188396.4	DYNLT4	50.6437	0.0838191	0.49303	0.170008	0.865004	0.999658
ENSG00000188404.10	SELL	45.2935	-0.364777	0.637726	-0.571996	0.567325	0.999658
ENSG00000188419.14	CHM	701.831	-0.0373681	0.218861	-0.170739	0.864429	0.999658
ENSG00000188428.20	BLOC1S5	1067.7	0.0614982	0.155662	0.395076	0.692787	0.999658
ENSG00000188483.8	IER5L	809.738	0.180519	0.179867	1.00362	0.31556	0.999658
ENSG00000188486.4	H2AX	24901.8	0.0212816	0.18201	0.116926	0.906919	0.999658
ENSG00000188493.15	ACTMAP	2802.08	0.0225704	0.177924	0.126854	0.899056	0.999658
ENSG00000188501.12	LCTL	167.241	0.290934	0.251134	1.15848	0.246669	0.999658
ENSG00000188517.17	COL25A1	83.3125	-1.1	0.614898	-1.78892	0.0736281	0.999658
ENSG00000188529.15	SRSF10	6415.38	-0.40718	0.200131	-2.03457	0.0418947	0.999658
ENSG00000188542.10	DUSP28	1131.1	0.238237	0.177485	1.3423	0.1795	0.999658
ENSG00000188549.13	CCDC9B	1666.71	-0.252236	0.184963	-1.36371	0.172659	0.999658
ENSG00000188554.15	NBR1	1802.69	-0.099798	0.158826	-0.628347	0.529777	0.999658
ENSG00000188559.16	RALGAPA2	350.661	-0.272082	0.210511	-1.29249	0.196189	0.999658
ENSG00000188566.15	NDOR1	1759.11	0.175311	0.131563	1.33252	0.182689	0.999658
ENSG00000188603.22	CLN3	1265.47	-0.272141	0.177768	-1.53088	0.125799	0.999658
ENSG00000188610.12	FAM72B	2387.59	-0.0686964	0.130762	-0.525355	0.599336	0.999658
ENSG00000188611.17	ASAH2	277.251	-0.608252	0.60406	-1.00694	0.313964	0.999658
ENSG00000188612.12	SUMO2	40070.3	-0.0561856	0.101909	-0.55133	0.581408	0.999658
ENSG00000188613.7	NANOS1	286.507	-0.0375947	0.198974	-0.188943	0.850138	0.999658
ENSG00000188629.14	ZNF177	201.786	-0.217504	0.24028	-0.905209	0.365355	0.999658
ENSG00000188636.4	RTL6	1064.17	0.111648	0.152974	0.72985	0.465482	0.999658
ENSG00000188641.14	DPYD	552.896	0.194633	0.154557	1.25929	0.207924	0.999658
ENSG00000188643.11	S100A16	18896.6	0.0522543	0.165348	0.316026	0.751983	0.999658
ENSG00000188647.13	PTAR1	1185.01	0.0284794	0.16298	0.174741	0.861283	0.999658
ENSG00000188659.10	SAXO2	42.9135	-0.159823	0.581951	-0.274633	0.783598	0.999658
ENSG00000188690.16	UROS	2768.41	-0.0111992	0.114489	-0.0978188	0.922076	0.999658
ENSG00000188706.13	ZDHHC9	731.837	-0.194579	0.168579	-1.15423	0.248405	0.999658
ENSG00000188725.8	SMIM15	4686.94	0.0944867	0.156879	0.602292	0.54698	0.999658
ENSG00000188732.11	FAM221A	70.9576	0.197802	0.370831	0.533403	0.593755	0.999658
ENSG00000188735.13	TMEM120B	2027.59	-0.0519854	0.127424	-0.407972	0.683294	0.999658
ENSG00000188739.15	RBM34	1549.57	-0.0434466	0.113504	-0.382776	0.701886	0.999658
ENSG00000188760.11	TMEM198	242.975	0.116201	0.190549	0.609825	0.541978	0.999658
ENSG00000188761.13	BCL2L15	47.1272	1.60618	1.13922	1.40989	0.158571	0.999658
ENSG00000188766.13	SPRED3	491.968	0.0386382	0.203983	0.189418	0.849765	0.999658
ENSG00000188785.12	ZNF548	951.551	-0.170992	0.308247	-0.554724	0.579084	0.999658
ENSG00000188786.10	MTF1	1707.92	-0.180846	0.236722	-0.763959	0.444892	0.999658
ENSG00000188807.13	TMEM201	3441.89	0.0710123	0.11014	0.644747	0.519091	0.999658
ENSG00000188811.14	NHLRC3	665.169	-0.149998	0.199553	-0.751667	0.452251	0.999658
ENSG00000188818.13	ZDHHC11	265.782	-0.393669	0.326717	-1.20492	0.228232	0.999658
ENSG00000188827.12	SLX4	703.333	0.103975	0.200888	0.517575	0.604755	0.999658
ENSG00000188846.14	RPL14	58631.7	-0.161756	0.135456	-1.19416	0.232414	0.999658
ENSG00000188868.14	ZNF563	78.6118	-0.433971	0.274119	-1.58315	0.113388	0.999658
ENSG00000188878.20	FBF1	883.1	-0.196259	0.161233	-1.21724	0.223515	0.999658
ENSG00000188895.12	MSL1	3330.19	0.0506324	0.0799364	0.633409	0.526466	0.999658
ENSG00000188917.15	TRMT2B	980.201	0.0522351	0.119662	0.436521	0.662459	0.999658
ENSG00000188938.17	FAM120AOS	3245.53	0.0602582	0.104691	0.575582	0.564897	0.999658
ENSG00000188976.11	NOC2L	6800.37	0.165081	0.177959	0.927633	0.353598	0.999658
ENSG00000188986.9	NELFB	7822.28	0.0413481	0.109356	0.378105	0.705353	0.999658
ENSG00000188994.14	ZNF292	868.723	-0.824948	0.349272	-2.36191	0.0181812	0.999658
ENSG00000188996.5	HUS1B	51.8137	0.387948	0.386243	1.00442	0.315178	0.999658
ENSG00000188997.8	KCTD21	824.196	0.178023	0.153456	1.1601	0.246009	0.999658
ENSG00000189007.16	ADAT2	799.535	-0.142948	0.197164	-0.72502	0.46844	0.999658
ENSG00000189042.14	ZNF567	623.408	-0.379851	0.220972	-1.719	0.0856135	0.999658
ENSG00000189043.10	NDUFA4	15628.4	-0.160134	0.184027	-0.870165	0.38421	0.999658
ENSG00000189046.11	ALKBH2	1865.06	-0.101881	0.1859	-0.54804	0.583664	0.999658
ENSG00000189050.16	RNFT1	948.153	0.105159	0.219526	0.479029	0.631918	0.999658
ENSG00000189052.7	CGB5	66.9286	0.875954	0.676711	1.29443	0.195518	0.999658
ENSG00000189056.15	RELN	53.0825	0.7531	0.550306	1.36851	0.171152	0.999658
ENSG00000189057.11	FAM111B	987.326	-0.0674121	0.15881	-0.424483	0.671214	0.999658
ENSG00000189060.6	H1-0	15975.6	-0.00489442	0.0826855	-0.0591931	0.952798	0.999658
ENSG00000189067.14	LITAF	857.464	-0.184351	0.18857	-0.977629	0.328258	0.999658
ENSG00000189077.11	TMEM120A	1265.04	0.0911854	0.195962	0.465322	0.641701	0.999658
ENSG00000189079.18	ARID2	716.153	0.0321231	0.160921	0.19962	0.841778	0.999658
ENSG00000189090.8	FAM25G	14.6015	-0.492485	2.15798	-0.228216	0.819478	0.999658
ENSG00000189091.13	SF3B3	4270.87	-0.128532	0.178304	-0.720861	0.470995	0.999658
ENSG00000189120.5	SP6	56.0269	-0.0614713	0.474258	-0.129616	0.89687	0.999658
ENSG00000189143.10	CLDN4	3180.61	0.0758803	0.131159	0.578536	0.562902	0.999658
ENSG00000189159.16	JPT1	19470.6	0.0620252	0.188078	0.329785	0.741562	0.999658
ENSG00000189164.15	ZNF527	393.784	0.302298	0.21272	1.4211	0.155287	0.999658
ENSG00000189171.15	S100A13	7021.54	-0.22949	0.173453	-1.32307	0.185812	0.999658
ENSG00000189180.16	ZNF33A	1332.91	-0.200435	0.308558	-0.649584	0.515961	0.999658
ENSG00000189184.12	PCDH18	56.5515	0.633704	0.571036	1.10975	0.267109	0.999658
ENSG00000189195.15	BTBD8	43.1989	-1.55456	0.715672	-2.17217	0.0298432	0.999658
ENSG00000189221.11	MAOA	77.0815	-0.167898	0.394149	-0.425975	0.670126	0.999658
ENSG00000189227.6	C15orf61	725.659	0.113185	0.174817	0.647449	0.517341	0.999658
ENSG00000189241.8	TSPYL1	1577.03	0.059341	0.171672	0.345665	0.729594	0.999658
ENSG00000189266.13	PNRC2	7618.34	-0.342987	0.481853	-0.711808	0.476584	0.999658
ENSG00000189298.14	ZKSCAN3	446.997	0.0979286	0.129182	0.758064	0.448412	0.999658
ENSG00000189306.11	RRP7A	6290.33	0.0730712	0.151181	0.483335	0.628858	0.999658
ENSG00000189308.11	LIN54	662.211	-0.0738541	0.196714	-0.37544	0.707334	0.999658
ENSG00000189319.14	FAM53B	859.888	0.0735187	0.111148	0.661452	0.508323	0.999658
ENSG00000189334.9	S100A14	172.799	-0.111711	0.320126	-0.34896	0.72712	0.999658
ENSG00000189337.17	KAZN	59.6183	0.382977	0.39823	0.961698	0.336201	0.999658
ENSG00000189339.12	SLC35E2B	1904.32	-0.00359607	0.0927959	-0.0387524	0.969088	0.999658
ENSG00000189350.13	TOGARAM2	65.2841	-0.0249532	0.53862	-0.046328	0.963049	0.999658
ENSG00000189362.12	NEMP2	386.884	0.301738	0.412066	0.732256	0.464013	0.999658
ENSG00000189367.15	KIAA0408	114.209	-0.899828	0.600966	-1.4973	0.134314	0.999658
ENSG00000189369.9	GSPT2	650.549	0.0751771	0.177517	0.423492	0.671936	0.999658
ENSG00000189376.12	C8orf76	611.279	-0.170345	0.167086	-1.01951	0.307962	0.999658
ENSG00000189403.15	HMGB1	46351.9	-0.0495702	0.0909894	-0.54479	0.585898	0.999658
ENSG00000189410.12	SH2D5	262.093	0.0294137	0.303584	0.0968882	0.922815	0.999658
ENSG00000196072.12	BLOC1S2	3370.71	-0.166522	0.108443	-1.53557	0.124644	0.999658
ENSG00000196081.10	ZNF724	138.97	0.258071	0.38523	0.669915	0.502912	0.999658
ENSG00000196083.11	IL1RAP	145.888	0.178897	0.288097	0.620962	0.534624	0.999658
ENSG00000196110.8	ZNF699	286.291	0.0679972	0.262656	0.258883	0.795726	0.999658
ENSG00000196116.8	TDRD7	201.879	-0.042193	0.207656	-0.203187	0.838989	0.999658
ENSG00000196118.12	CFAP119	182.402	0.0410038	0.262495	0.156208	0.875869	0.999658
ENSG00000196123.13	MATCAP1	1349.1	0.220312	0.196836	1.11927	0.263024	0.999658
ENSG00000196139.14	AKR1C3	114.744	0.103457	0.336973	0.307018	0.75883	0.999658
ENSG00000196141.14	SPATS2L	10696	-0.0547183	0.102646	-0.533078	0.59398	0.999658
ENSG00000196150.14	ZNF250	361.868	0.221699	0.300532	0.737687	0.460705	0.999658
ENSG00000196151.11	WDSUB1	578.692	0.0630814	0.124508	0.506646	0.612403	0.999658
ENSG00000196152.10	ZNF79	335.786	-0.0095428	0.193379	-0.0493477	0.960642	0.999658
ENSG00000196154.12	S100A4	691.013	-0.0962293	0.203871	-0.472011	0.636919	0.999658
ENSG00000196172.9	ZNF681	176.317	-0.0911353	0.225711	-0.40377	0.686382	0.999658
ENSG00000196177.13	ACADSB	651.158	0.168199	0.234841	0.716223	0.473853	0.999658
ENSG00000196182.11	STK40	7539.29	0.0741063	0.126019	0.588055	0.556495	0.999658
ENSG00000196187.12	TMEM63A	711.117	-0.0964541	0.237463	-0.406186	0.684606	0.999658
ENSG00000196189.14	SEMA4A	122.755	-0.110635	0.265383	-0.416887	0.676761	0.999658
ENSG00000196196.3	HRCT1	73.8134	0.145318	0.369601	0.393177	0.694189	0.999658
ENSG00000196199.14	MPHOSPH8	1090.07	0.105646	0.135173	0.781562	0.434472	0.999658
ENSG00000196208.14	GREB1	51.5226	-0.39479	0.70967	-0.556301	0.578005	0.999658
ENSG00000196214.11	ZNF766	1447.87	0.0780957	0.158926	0.491397	0.623146	0.999658
ENSG00000196218.14	RYR1	1254.03	-0.223203	0.391926	-0.569504	0.569014	0.999658
ENSG00000196227.11	FAM217B	436.775	-0.290153	0.32295	-0.898445	0.368949	0.999658
ENSG00000196230.14	TUBB	93030.2	0.240567	0.191548	1.25591	0.209148	0.999658
ENSG00000196233.14	LCOR	2080.26	-0.450162	0.866944	-0.519252	0.603585	0.999658
ENSG00000196235.14	SUPT5H	4710.87	-0.0209535	0.181984	-0.115139	0.908335	0.999658
ENSG00000196236.13	XPNPEP3	1167.33	0.119202	0.137673	0.865836	0.38658	0.999658
ENSG00000196247.13	ZNF107	889.976	-0.0459208	0.226194	-0.203015	0.839123	0.999658
ENSG00000196262.15	PPIA	94499.7	-0.0749672	0.19925	-0.376247	0.706733	0.999658
ENSG00000196263.8	ZNF471	141.205	0.595901	0.481219	1.23832	0.215599	0.999658
ENSG00000196267.14	ZNF836	87.4005	-0.122856	0.291965	-0.42079	0.673909	0.999658
ENSG00000196268.12	ZNF493	188.674	-0.0912792	0.345396	-0.264274	0.791569	0.999658
ENSG00000196284.18	SUPT3H	239.632	-0.10209	0.245963	-0.415062	0.678096	0.999658
ENSG00000196290.17	NIF3L1	1124.45	0.264064	0.150801	1.75108	0.0799329	0.999658
ENSG00000196296.14	ATP2A1	208.557	-1.04679	1.1634	-0.899768	0.368244	0.999658
ENSG00000196305.19	IARS1	4379.26	0.00891558	0.112118	0.0795197	0.936619	0.999658
ENSG00000196313.13	POM121	5391.89	-0.0825077	0.103458	-0.797502	0.42516	0.999658
ENSG00000196323.14	ZBTB44	986.194	-0.363488	0.26379	-1.37794	0.168221	0.999658
ENSG00000196338.15	NLGN3	53.9544	-0.3385	0.373834	-0.905482	0.36521	0.999658
ENSG00000196345.13	ZKSCAN7	190.672	0.0204185	0.273177	0.0747444	0.940418	0.999658
ENSG00000196352.18	CD55	1540.39	-0.0299261	0.159984	-0.187057	0.851616	0.999658
ENSG00000196357.12	ZNF565	122.384	-0.0672112	0.274876	-0.244514	0.806832	0.999658
ENSG00000196358.12	NTNG2	164.312	0.111815	0.402382	0.277884	0.781102	0.999658
ENSG00000196363.10	WDR5	7403.44	0.0193551	0.08441	0.229298	0.818637	0.999658
ENSG00000196365.12	LONP1	6380.69	-0.0408436	0.201936	-0.20226	0.839713	0.999658
ENSG00000196367.15	TRRAP	1481.93	-0.0554327	0.186012	-0.298006	0.765699	0.999658
ENSG00000196368.5	NUDT11	1001	-0.0275242	0.133306	-0.206474	0.836421	0.999658
ENSG00000196369.12	SRGAP2B	1307.47	-0.207276	0.323601	-0.640531	0.521827	0.999658
ENSG00000196372.13	ASB13	571.162	-0.0644537	0.261811	-0.246184	0.80554	0.999658
ENSG00000196378.13	ZNF34	184.206	-0.241303	0.269935	-0.89393	0.371359	0.999658
ENSG00000196387.10	ZNF140	78.1246	-0.217955	0.439917	-0.495446	0.620285	0.999658
ENSG00000196391.11	ZNF774	325.549	-0.140239	0.240637	-0.582781	0.560041	0.999658
ENSG00000196396.10	PTPN1	2370.09	0.0363138	0.125158	0.290143	0.771707	0.999658
ENSG00000196405.13	EVL	5883.05	-0.102907	0.128609	-0.800149	0.423624	0.999658
ENSG00000196411.10	EPHB4	2490.66	-0.0196428	0.0679633	-0.28902	0.772566	0.999658
ENSG00000196417.13	ZNF765	555.881	0.186771	0.181442	1.02937	0.303307	0.999658
ENSG00000196418.13	ZNF124	433.274	-0.0906747	0.213421	-0.424862	0.670937	0.999658
ENSG00000196419.13	XRCC6	15305.5	0.153435	0.153469	0.999782	0.317416	0.999658
ENSG00000196420.8	S100A5	277.452	-0.18006	0.296933	-0.606399	0.54425	0.999658
ENSG00000196421.9	C20orf204	83.1854	-0.61952	0.333039	-1.8602	0.0628572	0.999658
ENSG00000196422.11	PPP1R26	2682.68	-0.0405234	0.114714	-0.353258	0.723895	0.999658
ENSG00000196427.14	NBPF4	184.295	-0.185116	0.218981	-0.845354	0.397913	0.999658
ENSG00000196428.13	TSC22D2	1829.78	-0.0726196	0.144737	-0.501736	0.615853	0.999658
ENSG00000196436.9	NPIPB15	427.369	-0.0153706	0.214871	-0.0715341	0.942973	0.999658
ENSG00000196437.12	ZNF569	548.606	-0.272363	0.170139	-1.60083	0.109415	0.999658
ENSG00000196440.12	ARMCX4	520.871	0.0545019	0.323048	0.168712	0.866024	0.999658
ENSG00000196449.4	YRDC	2666.52	0.00343917	0.0913913	0.0376313	0.969982	0.999658
ENSG00000196453.8	ZNF777	1437.68	0.0715395	0.124415	0.575006	0.565287	0.999658
ENSG00000196455.8	PIK3R4	546.459	-0.243675	0.17681	-1.37817	0.16815	0.999658
ENSG00000196456.13	ZNF775	1222.07	-0.000757146	0.186387	-0.00406222	0.996759	0.999658
ENSG00000196458.11	ZNF605	395.804	0.193416	0.254267	0.76068	0.446848	0.999658
ENSG00000196459.15	TRAPPC2	664.996	-0.309667	0.139601	-2.21823	0.0265391	0.999658
ENSG00000196465.11	MYL6B	8083.22	0.0956013	0.248009	0.385475	0.699886	0.999658
ENSG00000196466.10	ZNF799	345.87	0.0880198	0.173605	0.507013	0.612146	0.999658
ENSG00000196470.12	SIAH1	1593.81	0.00736246	0.124219	0.0592702	0.952737	0.999658
ENSG00000196476.12	C20orf96	252.626	0.0674964	0.197809	0.341219	0.732938	0.999658
ENSG00000196497.17	IPO4	1765.76	0.041086	0.135408	0.303425	0.761566	0.999658
ENSG00000196498.15	NCOR2	8620.63	0.041089	0.178018	0.230814	0.81746	0.999658
ENSG00000196504.21	PRPF40A	3310.54	-0.312543	0.233313	-1.33959	0.18038	0.999658
ENSG00000196505.11	GDAP2	2152.6	-0.0603004	0.115191	-0.52348	0.60064	0.999658
ENSG00000196507.11	TCEAL3	366.764	-0.00395295	0.187062	-0.0211318	0.983141	0.999658
ENSG00000196510.14	ANAPC7	3076.73	-0.00421566	0.122024	-0.0345479	0.97244	0.999658
ENSG00000196511.15	TPK1	146.504	-0.0661465	0.294894	-0.224306	0.822519	0.999658
ENSG00000196526.11	AFAP1	1002.77	-0.139974	0.205293	-0.681825	0.49535	0.999658
ENSG00000196531.14	NACA	40647.2	-0.0609797	0.0935143	-0.652089	0.514344	0.999658
ENSG00000196535.20	MYO18A	1735.41	-0.0621994	0.284321	-0.218765	0.826833	0.999658
ENSG00000196544.8	BORCS6	929.745	0.249311	0.149254	1.67038	0.094844	0.999658
ENSG00000196547.15	MAN2A2	760.998	-0.724696	0.397781	-1.82185	0.0684782	0.999658
ENSG00000196549.13	MME	4611.7	-0.085601	0.279051	-0.306758	0.759028	0.999658
ENSG00000196550.11	FAM72A	1500.44	0.0252166	0.09881	0.255203	0.798567	0.999658
ENSG00000196569.14	LAMA2	257.701	-0.148821	0.208169	-0.714906	0.474667	0.999658
ENSG00000196576.16	PLXNB2	9030.49	-0.167666	0.201048	-0.833958	0.404305	0.999658
ENSG00000196584.4	XRCC2	1362.33	-0.0216884	0.15875	-0.13662	0.891331	0.999658
ENSG00000196586.17	MYO6	326.022	-0.180891	0.281699	-0.642143	0.52078	0.999658
ENSG00000196588.21	MRTFA	2662.1	0.00501761	0.128813	0.0389526	0.968928	0.999658
ENSG00000196591.12	HDAC2	5141.86	-0.00498759	0.132059	-0.0377679	0.969873	0.999658
ENSG00000196597.13	ZNF782	170.644	-0.353578	0.413419	-0.855252	0.392412	0.999658
ENSG00000196605.7	ZNF846	106.721	0.151244	0.349441	0.432817	0.665147	0.999658
ENSG00000196628.20	TCF4	657.352	-0.0906086	0.271309	-0.333968	0.738403	0.999658
ENSG00000196632.12	WNK3	46.5527	0.386737	0.817886	0.472849	0.636321	0.999658
ENSG00000196636.8	SDHAF3	828.431	-0.13819	0.147367	-0.937731	0.348383	0.999658
ENSG00000196639.7	HRH1	489.404	0.0772497	0.193187	0.399869	0.689253	0.999658
ENSG00000196642.19	RABL6	7921.41	0.0715623	0.133512	0.536	0.591958	0.999658
ENSG00000196646.12	ZNF136	486.078	0.0348226	0.183609	0.189657	0.849578	0.999658
ENSG00000196652.12	ZKSCAN5	1887.37	0.0192947	0.10666	0.180898	0.856448	0.999658
ENSG00000196653.12	ZNF502	239.376	0.0348345	0.173685	0.200561	0.841042	0.999658
ENSG00000196655.12	TRAPPC4	1703.4	0.0701015	0.119875	0.584787	0.558691	0.999658
ENSG00000196663.16	TECPR2	953.905	0.293669	0.391914	0.749321	0.453664	0.999658
ENSG00000196670.14	ZFP62	850.887	-0.0160758	0.140601	-0.114336	0.908971	0.999658
ENSG00000196678.14	ERI2	882.607	-0.11692	0.226405	-0.516422	0.605559	0.999658
ENSG00000196683.12	TOMM7	8584.51	-0.184165	0.173368	-1.06228	0.288108	0.999658
ENSG00000196689.13	TRPV1	431.163	-0.0693234	0.144936	-0.478304	0.632434	0.999658
ENSG00000196693.15	ZNF33B	436.411	0.909138	0.648004	1.40298	0.160622	0.999658
ENSG00000196700.9	ZNF512B	112.091	-0.028611	0.256412	-0.111582	0.911155	0.999658
ENSG00000196704.14	AMZ2	7639.48	-0.0844752	0.220157	-0.383705	0.701197	0.999658
ENSG00000196705.8	ZNF431	954.183	-0.0372519	0.215707	-0.172697	0.86289	0.999658
ENSG00000196712.20	NF1	1932.78	-0.385453	0.170311	-2.26323	0.0236215	0.999658
ENSG00000196715.7	VKORC1L1	3391.37	-0.0381058	0.128069	-0.29754	0.766054	0.999658
ENSG00000196724.13	ZNF418	45.5602	-1.14306	0.773726	-1.47734	0.139584	0.999658
ENSG00000196730.13	DAPK1	676.196	-0.00135	0.221115	-0.00610541	0.995129	0.999658
ENSG00000196739.15	COL27A1	3344.98	-0.266663	0.234157	-1.13882	0.254779	0.999658
ENSG00000196743.9	GM2A	1476.89	0.010255	0.114273	0.0897417	0.928492	0.999658
ENSG00000196754.13	S100A2	23003.9	-0.0573365	0.220495	-0.260035	0.794837	0.999658
ENSG00000196757.8	ZNF700	665.105	-0.125807	0.189966	-0.662259	0.507805	0.999658
ENSG00000196776.17	CD47	2419.96	-0.130467	0.101454	-1.28597	0.198453	0.999658
ENSG00000196781.16	TLE1	2378.31	0.00689844	0.134264	0.0513797	0.959023	0.999658
ENSG00000196782.13	MAML3	62.5479	-0.207345	0.351522	-0.589848	0.555292	0.999658
ENSG00000196787.4	H2AC11	41.4006	0.155309	0.56681	0.274006	0.78408	0.999658
ENSG00000196792.12	STRN3	1512.66	-0.309974	0.172965	-1.79211	0.0731148	0.999658
ENSG00000196811.13	CHRNG	409.603	0.0424828	0.168371	0.252316	0.800797	0.999658
ENSG00000196812.6	ZSCAN16	369.178	-0.0802409	0.190057	-0.422194	0.672884	0.999658
ENSG00000196814.15	MVB12B	1256.75	0.0735919	0.120151	0.612494	0.540211	0.999658
ENSG00000196821.10	ILRUN	6640.44	0.0841203	0.0625077	1.34576	0.17838	0.999658
ENSG00000196839.14	ADA	1622.56	0.0811845	0.101454	0.800211	0.423589	0.999658
ENSG00000196843.17	ARID5A	5540.34	0.0239236	0.127995	0.186911	0.85173	0.999658
ENSG00000196850.6	PPTC7	1013.13	-0.0463594	0.200195	-0.231571	0.816871	0.999658
ENSG00000196862.10	RGPD4	53.0905	-0.831765	0.449539	-1.85026	0.0642758	0.999658
ENSG00000196865.4	NHLRC2	1282	-0.146783	0.24073	-0.609741	0.542033	0.999658
ENSG00000196867.8	ZFP28	632.672	-0.332892	0.195051	-1.7067	0.0878787	0.999658
ENSG00000196873.16	ZNG1C	2604.91	-0.167274	0.154637	-1.08172	0.279377	0.999658
ENSG00000196876.19	SCN8A	165.394	-0.253383	0.22053	-1.14898	0.250566	0.999658
ENSG00000196878.15	LAMB3	2080.49	0.0969664	0.168367	0.575924	0.564667	0.999658
ENSG00000196911.12	KPNA5	171.219	-0.0358466	0.263981	-0.135792	0.891985	0.999658
ENSG00000196912.13	ANKRD36B	204.524	-0.894366	0.591138	-1.51296	0.130291	0.999658
ENSG00000196914.9	ARHGEF12	2027.33	-0.103227	0.161055	-0.640941	0.521561	0.999658
ENSG00000196923.14	PDLIM7	24330.5	0.139289	0.191287	0.728166	0.466512	0.999658
ENSG00000196924.19	FLNA	33820.5	0.211178	0.277308	0.761532	0.44634	0.999658
ENSG00000196935.10	SRGAP1	350.287	0.0227178	0.262014	0.0867048	0.930906	0.999658
ENSG00000196937.11	FAM3C	3090.5	-0.018177	0.153657	-0.118296	0.905833	0.999658
ENSG00000196943.14	NOP9	1164.88	0.006023	0.109426	0.0550417	0.956105	0.999658
ENSG00000196950.14	SLC39A10	370.518	-0.0117549	0.253357	-0.0463966	0.962994	0.999658
ENSG00000196954.14	CASP4	1571.04	-0.0462462	0.192693	-0.24	0.81033	0.999658
ENSG00000196961.13	AP2A1	4060.58	-0.319705	0.213994	-1.49399	0.135178	0.999658
ENSG00000196967.11	ZNF585A	406.882	0.146034	0.293444	0.497657	0.618726	0.999658
ENSG00000196968.11	FUT11	323.575	0.0714695	0.171045	0.417841	0.676064	0.999658
ENSG00000196972.9	SMIM10L2B	112.639	0.265117	0.234902	1.12863	0.259054	0.999658
ENSG00000196975.16	ANXA4	610.676	0.124797	0.165172	0.755558	0.449914	0.999658
ENSG00000196976.8	LAGE3	4516.05	-0.160391	0.213406	-0.751576	0.452306	0.999658
ENSG00000196981.4	WDR5B	650.126	0.314391	0.20553	1.52966	0.126101	0.999658
ENSG00000196993.9	NPIPB9	46.0215	-0.557427	0.412183	-1.35238	0.176255	0.999658
ENSG00000196998.19	WDR45	3543.19	0.0329726	0.304482	0.108291	0.913765	0.999658
ENSG00000197006.15	METTL9	4966.97	-0.0456908	0.127969	-0.357047	0.721057	0.999658
ENSG00000197008.10	ZNF138	502.316	-0.174517	0.259733	-0.671909	0.501641	0.999658
ENSG00000197013.11	ZNF429	428.106	-0.203167	0.235549	-0.862525	0.388399	0.999658
ENSG00000197016.12	ZNF470	486.09	-0.0870291	0.271712	-0.3203	0.748741	0.999658
ENSG00000197019.5	SERTAD1	1952.26	0.155112	0.195831	0.79207	0.42832	0.999658
ENSG00000197020.12	ZNF100	428.711	-0.28421	0.27994	-1.01525	0.309985	0.999658
ENSG00000197021.9	EOLA2	2379.52	-0.0494939	0.168343	-0.294006	0.768753	0.999658
ENSG00000197024.9	ZNF398	826.601	0.0708633	0.146873	0.482481	0.629464	0.999658
ENSG00000197037.11	ZSCAN25	1055.21	-0.175701	0.233132	-0.753655	0.451057	0.999658
ENSG00000197043.15	ANXA6	14492.7	0.174671	0.20824	0.838795	0.401584	0.999658
ENSG00000197044.11	ZNF441	208.802	0.247972	0.217085	1.14228	0.253338	0.999658
ENSG00000197045.14	GMFB	3651.45	-0.0434813	0.196587	-0.221181	0.824951	0.999658
ENSG00000197046.12	SIGLEC15	156.11	0.148668	0.308305	0.48221	0.629657	0.999658
ENSG00000197050.11	ZNF420	496.47	-0.158602	0.351372	-0.451377	0.651718	0.999658
ENSG00000197056.11	ZMYM1	592.24	-0.0177906	0.287004	-0.0619872	0.950573	0.999658
ENSG00000197062.12	ZSCAN26	769.625	0.0374293	0.165212	0.226552	0.820772	0.999658
ENSG00000197063.11	MAFG	4069.47	0.0138763	0.0973977	0.142471	0.886708	0.999658
ENSG00000197070.14	ARRDC1	560.957	0.116663	0.213901	0.545405	0.585475	0.999658
ENSG00000197077.14	KIAA1671	1380.73	-0.0415017	0.164057	-0.252971	0.800291	0.999658
ENSG00000197081.16	IGF2R	1895.45	-0.0816494	0.182489	-0.447421	0.654571	0.999658
ENSG00000197093.11	GAL3ST4	597.379	0.288214	0.146919	1.96172	0.0497952	0.999658
ENSG00000197102.14	DYNC1H1	4436.56	0.035996	0.199387	0.180533	0.856734	0.999658
ENSG00000197111.16	PCBP2	39009.4	0.00274017	0.0818708	0.0334694	0.9733	0.999658
ENSG00000197114.12	ZGPAT	1041.17	0.188815	0.150311	1.25616	0.209058	0.999658
ENSG00000197119.13	SLC25A29	3132.98	0.145572	0.140391	1.0369	0.299782	0.999658
ENSG00000197121.15	PGAP1	294.555	0.127195	0.349468	0.363968	0.715882	0.999658
ENSG00000197122.13	SRC	1270.69	-0.0483201	0.189225	-0.255358	0.798446	0.999658
ENSG00000197124.12	ZNF682	206.468	-0.32739	0.25431	-1.28736	0.197968	0.999658
ENSG00000197128.13	ZNF772	872.772	-0.0366061	0.203382	-0.179986	0.857163	0.999658
ENSG00000197134.13	ZNF257	93.4663	-0.0797892	0.332065	-0.240282	0.810111	0.999658
ENSG00000197142.11	ACSL5	42.7478	-0.338482	0.562446	-0.601802	0.547306	0.999658
ENSG00000197147.15	LRRC8B	500.977	-0.24529	0.155155	-1.58094	0.113893	0.999658
ENSG00000197150.13	ABCB8	743.645	-0.11229	0.229799	-0.488643	0.625095	0.999658
ENSG00000197157.11	SND1	2310.39	-0.162231	0.193431	-0.838699	0.401638	0.999658
ENSG00000197162.10	ZNF785	590.397	0.281557	0.174482	1.61367	0.106599	0.999658
ENSG00000197170.10	PSMD12	7396.47	0.0323575	0.105287	0.307325	0.758596	0.999658
ENSG00000197177.16	ADGRA1	363.685	-0.0141269	0.186176	-0.0758793	0.939515	0.999658
ENSG00000197183.15	NOL4L	252.878	0.182081	0.309436	0.588431	0.556243	0.999658
ENSG00000197191.7	CYSRT1	277.943	0.167459	0.254431	0.658168	0.51043	0.999658
ENSG00000197208.6	SLC22A4	75.3276	0.258333	0.333903	0.773677	0.439122	0.999658
ENSG00000197217.13	ENTPD4	2694.37	0.28449	0.144379	1.97044	0.0487884	0.999658
ENSG00000197223.12	C1D	1003.39	-0.0642621	0.182586	-0.351955	0.724872	0.999658
ENSG00000197226.13	TBC1D9B	2736.74	-0.0353132	0.166027	-0.212696	0.831564	0.999658
ENSG00000197238.5	H4C11	100.118	-1.47357	1.58197	-0.931476	0.351607	0.999658
ENSG00000197249.14	SERPINA1	120.691	0.0369223	0.376262	0.0981291	0.92183	0.999658
ENSG00000197256.11	KANK2	5431.92	-0.0306301	0.134206	-0.228231	0.819466	0.999658
ENSG00000197265.9	GTF2E2	1288.99	-0.0820511	0.108522	-0.756081	0.449601	0.999658
ENSG00000197275.14	RAD54B	537.172	0.0447768	0.174505	0.256593	0.797493	0.999658
ENSG00000197279.5	ZNF165	52.3381	0.241906	0.376977	0.641701	0.521067	0.999658
ENSG00000197283.18	SYNGAP1	577.712	0.999979	0.87811	1.13879	0.254793	0.999658
ENSG00000197296.6	FITM2	418.077	-0.0067756	0.131252	-0.0516228	0.958829	0.999658
ENSG00000197299.13	BLM	1063.55	-0.121	0.157163	-0.769904	0.441357	0.999658
ENSG00000197302.11	KRBOX5	543.323	-0.122038	0.200549	-0.608518	0.542844	0.999658
ENSG00000197312.13	DDI2	1758.96	-0.187094	0.138946	-1.34652	0.178134	0.999658
ENSG00000197321.16	SVIL	1777.01	-0.192511	0.173944	-1.10674	0.268404	0.999658
ENSG00000197323.12	TRIM33	2024.2	-0.489013	0.645535	-0.757532	0.448731	0.999658
ENSG00000197324.9	LRP10	4149.55	-0.023604	0.123673	-0.190857	0.848637	0.999658
ENSG00000197329.12	PELI1	553.794	-0.264818	0.174344	-1.51894	0.128777	0.999658
ENSG00000197343.11	ZNF655	1892.07	0.112021	0.116792	0.959146	0.337485	0.999658
ENSG00000197345.13	MRPL21	4229.06	-0.0438937	0.171815	-0.25547	0.79836	0.999658
ENSG00000197355.11	UAP1L1	74.9659	0.533078	0.287411	1.85476	0.0636311	0.999658
ENSG00000197362.15	ZNF786	528.082	0.128783	0.133555	0.964269	0.334911	0.999658
ENSG00000197363.11	ZNF517	143.782	0.262497	0.281571	0.932258	0.351203	0.999658
ENSG00000197372.10	ZNF675	381.741	0.318612	0.177322	1.7968	0.0723672	0.999658
ENSG00000197375.14	SLC22A5	36.5167	-0.460601	0.56351	-0.817378	0.413712	0.999658
ENSG00000197380.11	DACT3	125.061	0.087959	0.281447	0.312524	0.754642	0.999658
ENSG00000197381.18	ADARB1	514.647	0.127496	0.176378	0.722855	0.469769	0.999658
ENSG00000197386.14	HTT	1192.81	-0.214631	0.626922	-0.342357	0.732082	0.999658
ENSG00000197415.12	VEPH1	127.761	-0.919634	0.367062	-2.50539	0.0122316	0.999658
ENSG00000197417.9	SHPK	585.732	0.113715	0.12036	0.944791	0.344766	0.999658
ENSG00000197429.11	IPP	322.432	0.112169	0.23682	0.473647	0.635751	0.999658
ENSG00000197442.11	MAP3K5	148.487	0.965699	0.552803	1.74691	0.0806523	0.999658
ENSG00000197448.14	GSTK1	498.954	0.0192408	0.158556	0.12135	0.903414	0.999658
ENSG00000197451.12	HNRNPAB	11335.4	-0.0471055	0.112299	-0.419467	0.674875	0.999658
ENSG00000197457.10	STMN3	243.241	0.468573	0.341973	1.37021	0.170622	0.999658
ENSG00000197461.13	PDGFA	387.258	-0.149364	0.204563	-0.730161	0.465292	0.999658
ENSG00000197465.14	GYPE	157.948	0.0681518	0.216892	0.314219	0.753354	0.999658
ENSG00000197471.12	SPN	199.77	-0.438314	0.380665	-1.15144	0.24955	0.999658
ENSG00000197472.15	ZNF695	951.688	-0.0299018	0.17026	-0.175625	0.860589	0.999658
ENSG00000197479.7	PCDHB11	89.4979	-0.214285	0.316048	-0.678016	0.497762	0.999658
ENSG00000197483.11	ZNF628	845.34	0.124411	0.13356	0.931498	0.351596	0.999658
ENSG00000197496.6	SLC2A10	82.966	0.371119	0.348154	1.06596	0.286441	0.999658
ENSG00000197497.11	ZNF665	35.7666	0.469005	0.65731	0.713522	0.475523	0.999658
ENSG00000197498.13	RPF2	2302.45	-0.0703734	0.0973894	-0.722598	0.469927	0.999658
ENSG00000197530.13	MIB2	1011.72	-0.423834	0.268012	-1.5814	0.113787	0.999658
ENSG00000197535.16	MYO5A	1109.67	-0.099385	0.138534	-0.717405	0.473124	0.999658
ENSG00000197548.13	ATG7	700.225	0.0879247	0.201004	0.437428	0.661801	0.999658
ENSG00000197555.10	SIPA1L1	899.409	0.0695691	0.111422	0.624378	0.532379	0.999658
ENSG00000197557.7	IFT70A	351.896	0.0203197	0.193324	0.105107	0.916291	0.999658
ENSG00000197562.10	RAB40C	1105.22	-0.00201052	0.126088	-0.0159453	0.987278	0.999658
ENSG00000197563.11	PIGN	393.058	-0.149648	0.172016	-0.869969	0.384317	0.999658
ENSG00000197566.10	ZNF624	293.378	-0.22651	0.288042	-0.786378	0.431646	0.999658
ENSG00000197576.15	HOXA4	547	0.143023	0.169076	0.845906	0.397605	0.999658
ENSG00000197579.8	TOPORS	808.452	0.0510484	0.120433	0.423875	0.671657	0.999658
ENSG00000197586.13	ENTPD6	6290.33	0.0269925	0.091602	0.294671	0.768245	0.999658
ENSG00000197594.14	ENPP1	1146.82	-0.113437	0.218152	-0.51999	0.60307	0.999658
ENSG00000197601.14	FAR1	1966.94	-0.12251	0.228726	-0.53562	0.592221	0.999658
ENSG00000197603.16	CPLANE1	789.097	-0.67264	0.403234	-1.66812	0.0952929	0.999658
ENSG00000197608.12	ZNF841	433.09	-0.296344	0.184013	-1.61045	0.1073	0.999658
ENSG00000197614.11	MFAP5	189.652	-0.838757	0.534009	-1.57068	0.116257	0.999658
ENSG00000197619.15	ZNF615	594.785	-0.302208	0.2014	-1.50054	0.133475	0.999658
ENSG00000197620.11	EOLA1	1980.56	-0.0409858	0.132459	-0.309423	0.757	0.999658
ENSG00000197622.13	CDC42SE1	7336.65	0.0520339	0.0888288	0.585778	0.558025	0.999658
ENSG00000197646.8	PDCD1LG2	555.04	0.0709179	0.176215	0.402451	0.687352	0.999658
ENSG00000197647.13	ZNF433	117.492	-0.0173374	0.273217	-0.0634566	0.949403	0.999658
ENSG00000197653.16	DNAH10	111.161	0.156078	0.710228	0.219757	0.82606	0.999658
ENSG00000197694.19	SPTAN1	3879.25	0.169066	0.223743	0.755627	0.449873	0.999658
ENSG00000197702.14	PARVA	5551.19	0.0462063	0.146689	0.314995	0.752765	0.999658
ENSG00000197705.10	KLHL14	82.5705	-0.1091	0.325714	-0.334956	0.737659	0.999658
ENSG00000197712.12	FAM114A1	2915.93	0.00767191	0.207302	0.0370083	0.970478	0.999658
ENSG00000197713.15	RPE	2775.29	0.06003	0.10539	0.5696	0.568949	0.999658
ENSG00000197714.9	ZNF460	112.665	0.163341	0.361689	0.451607	0.651552	0.999658
ENSG00000197724.12	PHF2	1725.01	-0.0875895	0.0976028	-0.897408	0.369501	0.999658
ENSG00000197728.11	RPS26	26947	-0.138009	0.214645	-0.642964	0.520247	0.999658
ENSG00000197746.15	PSAP	10787.2	-0.26707	0.138658	-1.9261	0.0540915	0.999658
ENSG00000197747.9	S100A10	13752.6	-0.22293	0.192216	-1.15979	0.246133	0.999658
ENSG00000197756.10	RPL37A	93489.7	-0.243232	0.211485	-1.15011	0.250097	0.999658
ENSG00000197757.8	HOXC6	886.181	0.0251156	0.17618	0.142556	0.886641	0.999658
ENSG00000197763.20	TXNRD3	177.987	0.230847	0.475436	0.485549	0.627287	0.999658
ENSG00000197769.6	MAP1LC3C	215.327	0.044573	0.206521	0.215827	0.829122	0.999658
ENSG00000197771.13	MCMBP	4266.7	-0.107928	0.151762	-0.711169	0.47698	0.999658
ENSG00000197774.14	EME2	506.671	0.0326039	0.257157	0.126786	0.89911	0.999658
ENSG00000197779.15	ZNF81	364.933	-0.266423	0.353635	-0.753384	0.451219	0.999658
ENSG00000197780.11	TAF13	2324.17	-0.124093	0.192392	-0.645004	0.518925	0.999658
ENSG00000197785.14	ATAD3A	2753.14	-0.0677634	0.11739	-0.577252	0.563769	0.999658
ENSG00000197798.9	FAM118B	1202.38	-0.018574	0.106893	-0.173762	0.862053	0.999658
ENSG00000197808.14	ZNF461	154.641	0.0995991	0.316734	0.314456	0.753174	0.999658
ENSG00000197818.12	SLC9A8	678.461	-0.436101	0.201936	-2.1596	0.0308038	0.999658
ENSG00000197822.12	OCLN	511.525	-0.283175	0.200479	-1.41249	0.157806	0.999658
ENSG00000197841.15	ZNF181	578.894	0.0756452	0.170276	0.444251	0.656861	0.999658
ENSG00000197852.12	INKA2	1953.1	0.33134	0.178303	1.8583	0.063126	0.999658
ENSG00000197857.16	ZNF44	388.635	-0.160724	0.200797	-0.80043	0.423462	0.999658
ENSG00000197858.12	GPAA1	3243.88	-0.158078	0.151173	-1.04567	0.295712	0.999658
ENSG00000197859.11	ADAMTSL2	221.059	-0.138937	0.223783	-0.620853	0.534696	0.999658
ENSG00000197860.10	SGTB	1396.29	0.129515	0.176859	0.732308	0.463981	0.999658
ENSG00000197863.9	ZNF790	174.096	-0.487641	0.27164	-1.79518	0.0726257	0.999658
ENSG00000197872.11	CYRIA	3000.22	0.0498189	0.122332	0.407242	0.68383	0.999658
ENSG00000197879.17	MYO1C	2068.05	-0.0481317	0.116198	-0.41422	0.678713	0.999658
ENSG00000197885.11	NKIRAS1	816.834	0.228195	0.154244	1.47945	0.139021	0.999658
ENSG00000197892.13	KIF13B	1016.58	-0.081815	0.152385	-0.536896	0.591339	0.999658
ENSG00000197894.12	ADH5	6173.86	0.0811359	0.101374	0.800363	0.423501	0.999658
ENSG00000197903.8	H2BC12	780.737	-0.0920137	0.197368	-0.466203	0.64107	0.999658
ENSG00000197905.10	TEAD4	5159.2	0.03497	0.121231	0.288457	0.772997	0.999658
ENSG00000197912.16	SPG7	1913.7	0.0595925	0.138163	0.43132	0.666235	0.999658
ENSG00000197930.13	ERO1A	4565.11	-0.129251	0.193748	-0.667109	0.504703	0.999658
ENSG00000197933.13	ZNF823	430.057	0.324892	0.183137	1.77404	0.076057	0.999658
ENSG00000197951.10	ZNF71	1599.73	-0.000934703	0.105836	-0.00883159	0.992954	0.999658
ENSG00000197956.10	S100A6	25925.7	-0.199269	0.203071	-0.981277	0.326456	0.999658
ENSG00000197958.13	RPL12	111187	0.236949	0.150091	1.5787	0.114404	0.999658
ENSG00000197959.15	DNM3	92.5079	-0.27338	0.332934	-0.821122	0.411577	0.999658
ENSG00000197961.12	ZNF121	2738.24	0.0419792	0.159079	0.263889	0.791865	0.999658
ENSG00000197965.12	MPZL1	4281.43	-0.00303294	0.0976803	-0.0310496	0.97523	0.999658
ENSG00000197969.14	VPS13A	474.488	0.0487016	0.260366	0.18705	0.851621	0.999658
ENSG00000197971.16	MBP	38.9888	-0.632341	0.590365	-1.0711	0.284124	0.999658
ENSG00000197976.12	AKAP17A	1677.48	-0.0127335	0.203688	-0.0625147	0.950153	0.999658
ENSG00000197977.4	ELOVL2	901.877	-0.083825	0.164	-0.51113	0.60926	0.999658
ENSG00000197978.10	GOLGA6L9	254.887	-0.0533384	0.251825	-0.211808	0.832257	0.999658
ENSG00000197982.14	C1orf122	6004.91	-0.0121632	0.212918	-0.0571259	0.954445	0.999658
ENSG00000198001.16	IRAK4	666.251	-0.133937	0.244829	-0.547065	0.584334	0.999658
ENSG00000198003.12	ODAD3	55.954	-0.454683	0.400792	-1.13446	0.256602	0.999658
ENSG00000198015.14	MRPL42	3716.22	-0.237239	0.135171	-1.75511	0.0792412	0.999658
ENSG00000198018.7	ENTPD7	709.901	-0.105551	0.122916	-0.858724	0.390493	0.999658
ENSG00000198026.8	ZNF335	1219.84	-0.0384296	0.111392	-0.344995	0.730098	0.999658
ENSG00000198034.11	RPS4X	110724	0.0581264	0.129436	0.449076	0.653377	0.999658
ENSG00000198039.12	ZNF273	1063.1	-0.0914931	0.125273	-0.730351	0.465176	0.999658
ENSG00000198040.11	ZNF84	1097.96	-0.258107	0.14783	-1.74597	0.0808163	0.999658
ENSG00000198042.11	MAK16	1366.47	-0.126793	0.0970145	-1.30695	0.191229	0.999658
ENSG00000198046.13	ZNF667	189.178	-0.149802	0.20151	-0.743399	0.45724	0.999658
ENSG00000198053.12	SIRPA	4009.45	0.0129817	0.1399	0.0927921	0.926069	0.999658
ENSG00000198055.11	GRK6	2616.64	0.0625235	0.115972	0.539125	0.589801	0.999658
ENSG00000198056.16	PRIM1	1265.42	0.114724	0.252599	0.454175	0.649703	0.999658
ENSG00000198060.10	MARCHF5	2815.19	-0.0261527	0.196482	-0.133105	0.89411	0.999658
ENSG00000198064.15	NPIPB13	236.002	-0.9637	1.38696	-0.694828	0.487163	0.999658
ENSG00000198081.11	ZBTB14	461.829	-0.169347	0.152544	-1.11015	0.266934	0.999658
ENSG00000198087.7	CD2AP	661.033	-0.0794763	0.205959	-0.385883	0.699583	0.999658
ENSG00000198089.16	SFI1	563.736	-0.187336	0.19341	-0.968595	0.332747	0.999658
ENSG00000198093.11	ZNF649	212.754	-0.606373	0.240757	-2.51861	0.0117819	0.999658
ENSG00000198105.16	ZNF248	1092.29	-0.237787	0.200304	-1.18713	0.235176	0.999658
ENSG00000198108.4	CHSY3	61.5202	-0.299024	0.466773	-0.64062	0.52177	0.999658
ENSG00000198113.3	TOR4A	1402.74	-0.0619629	0.13295	-0.466063	0.64117	0.999658
ENSG00000198121.15	LPAR1	963.818	-0.0175202	0.128327	-0.136528	0.891404	0.999658
ENSG00000198125.13	MB	34.6674	0.0340362	0.52074	0.0653612	0.947886	0.999658
ENSG00000198130.16	HIBCH	556.339	-0.0764667	0.44777	-0.170772	0.864403	0.999658
ENSG00000198131.15	ZNF544	824.415	-0.411614	0.24143	-1.7049	0.0882134	0.999658
ENSG00000198133.9	TMEM229B	102.53	-0.28645	0.352205	-0.813305	0.416043	0.999658
ENSG00000198142.5	SOWAHC	581.273	0.0342645	0.155697	0.220072	0.825815	0.999658
ENSG00000198146.4	ZNF770	1329.43	0.11275	0.178192	0.632743	0.526901	0.999658
ENSG00000198156.11	NPIPB6	48.7708	-0.148278	0.445648	-0.332725	0.739342	0.999658
ENSG00000198157.11	HMGN5	604.612	0.122732	0.213822	0.57399	0.565975	0.999658
ENSG00000198160.15	MIER1	2351.25	-0.146721	0.124172	-1.18159	0.237367	0.999658
ENSG00000198162.12	MAN1A2	1600.62	-0.150593	0.327297	-0.460111	0.645437	0.999658
ENSG00000198168.9	SVIP	1606.01	-0.130521	0.163261	-0.799462	0.424023	0.999658
ENSG00000198169.9	ZNF251	470.071	-0.282909	0.179583	-1.57537	0.115172	0.999658
ENSG00000198171.13	DDRGK1	2860.1	-0.102376	0.141048	-0.725828	0.467944	0.999658
ENSG00000198176.13	TFDP1	6135.5	-0.00553623	0.122249	-0.0452864	0.963879	0.999658
ENSG00000198182.13	ZNF607	326.681	-0.0562963	0.227841	-0.247086	0.804842	0.999658
ENSG00000198189.11	HSD17B11	486.043	-0.132071	0.20347	-0.649092	0.516279	0.999658
ENSG00000198198.17	SZT2	1365.43	-0.140632	0.16553	-0.849584	0.395556	0.999658
ENSG00000198205.7	ZXDA	104.732	0.163064	0.276859	0.588978	0.555876	0.999658
ENSG00000198218.12	QRICH1	1798.51	0.0917555	0.233839	0.392388	0.694772	0.999658
ENSG00000198225.5	FKBP1C	55.7722	-0.616261	0.365545	-1.68587	0.0918206	0.999658
ENSG00000198231.14	DDX42	5861.68	-0.00283261	0.115365	-0.0245535	0.980411	0.999658
ENSG00000198242.14	RPL23A	114773	-0.150783	0.179717	-0.839003	0.401467	0.999658
ENSG00000198246.10	SLC29A3	69.9488	-0.203613	0.355099	-0.573399	0.566374	0.999658
ENSG00000198252.12	STYX	1151.9	0.0128359	0.121593	0.105564	0.915928	0.999658
ENSG00000198258.11	UBL5	8499.03	-0.154082	0.215424	-0.715251	0.474454	0.999658
ENSG00000198265.12	HELZ	1409.68	-0.390642	0.254101	-1.53735	0.124207	0.999658
ENSG00000198270.13	TMEM116	431.092	0.204257	0.166957	1.22341	0.221175	0.999658
ENSG00000198276.16	UCKL1	619.255	0.0384672	0.169739	0.226626	0.820715	0.999658
ENSG00000198298.13	ZNF485	108.045	-0.182477	0.302161	-0.603904	0.545907	0.999658
ENSG00000198300.14	PEG3	435.76	0.00285965	0.332969	0.00858833	0.993148	0.999658
ENSG00000198301.12	SDAD1	2302.48	-0.109692	0.110333	-0.994186	0.320133	0.999658
ENSG00000198315.11	ZKSCAN8	1679.61	-0.114327	0.151374	-0.755266	0.45009	0.999658
ENSG00000198324.14	PHETA1	923.382	0.118427	0.120778	0.980539	0.32682	0.999658
ENSG00000198336.9	MYL4	815.808	0.0788898	0.152419	0.517586	0.604747	0.999658
ENSG00000198342.10	ZNF442	173.668	0.472571	0.252011	1.8752	0.0607652	0.999658
ENSG00000198346.11	ZNF813	414	0.133439	0.185178	0.720598	0.471157	0.999658
ENSG00000198353.8	HOXC4	1428.99	-0.00529437	0.115804	-0.0457184	0.963535	0.999658
ENSG00000198355.5	PIM3	4960.67	0.0102752	0.13325	0.0771122	0.938534	0.999658
ENSG00000198356.12	GET3	6235.37	0.0696591	0.152291	0.457409	0.647377	0.999658
ENSG00000198363.18	ASPH	2148.51	-0.269617	0.134666	-2.00212	0.0452723	0.999658
ENSG00000198369.10	SPRED2	3649.33	-0.121708	0.150784	-0.80717	0.419568	0.999658
ENSG00000198373.13	WWP2	1199.81	0.0941652	0.135255	0.696207	0.486299	0.999658
ENSG00000198380.13	GFPT1	2700.3	0.0322115	0.139257	0.231309	0.817075	0.999658
ENSG00000198382.9	UVRAG	1556.3	-0.208405	0.196378	-1.06124	0.288579	0.999658
ENSG00000198393.8	ZNF26	512.59	-0.174503	0.217179	-0.803496	0.421688	0.999658
ENSG00000198399.16	ITSN2	613.83	-0.536699	0.487337	-1.10129	0.270771	0.999658
ENSG00000198408.14	OGA	3221.42	-0.200841	0.207971	-0.965715	0.334187	0.999658
ENSG00000198420.10	TCAF1	1850.29	0.175764	0.210049	0.83678	0.402716	0.999658
ENSG00000198429.10	ZNF69	110.513	-0.444075	0.329371	-1.34825	0.177577	0.999658
ENSG00000198431.18	TXNRD1	5531.68	-0.0513488	0.0859603	-0.597356	0.55027	0.999658
ENSG00000198435.4	NRARP	375.734	0.0767155	0.152367	0.503492	0.614619	0.999658
ENSG00000198440.9	ZNF583	332.465	-0.0636626	0.272687	-0.233464	0.815401	0.999658
ENSG00000198453.15	ZNF568	434.87	0.144885	0.192317	0.753366	0.45123	0.999658
ENSG00000198455.5	ZXDB	674.576	-0.0492149	0.196833	-0.250034	0.802561	0.999658
ENSG00000198464.14	ZNF480	1966.21	-0.0623695	0.221464	-0.281623	0.778233	0.999658
ENSG00000198466.12	ZNF587	705.893	0.325048	0.224887	1.44538	0.14835	0.999658
ENSG00000198467.16	TPM2	21035.1	0.064835	0.180578	0.359042	0.719563	0.999658
ENSG00000198478.8	SH3BGRL2	813.971	-0.0214199	0.135756	-0.157783	0.874628	0.999658
ENSG00000198482.14	ZNF808	361.873	-0.57486	0.248827	-2.31028	0.0208725	0.999658
ENSG00000198492.16	YTHDF2	4772.68	0.00234324	0.110136	0.0212758	0.983026	0.999658
ENSG00000198498.10	TMA16	926.466	0.165802	0.146627	1.13077	0.258152	0.999658
ENSG00000198513.14	ATL1	272.534	0.0892617	0.321207	0.277894	0.781093	0.999658
ENSG00000198517.10	MAFK	339.196	-0.0493431	0.146978	-0.335718	0.737084	0.999658
ENSG00000198521.12	ZNF43	721.939	-0.168241	0.191788	-0.877223	0.380365	0.999658
ENSG00000198522.14	GPN1	2374.13	-0.289892	0.105789	-2.74028	0.0061387	0.999658
ENSG00000198538.11	ZNF28	836.062	0.0539723	0.28116	0.191963	0.847771	0.999658
ENSG00000198546.15	ZNF511	3562.3	-0.0655066	0.217988	-0.300506	0.763791	0.999658
ENSG00000198551.10	ZNF627	589.446	-0.0229729	0.233494	-0.0983876	0.921624	0.999658
ENSG00000198554.12	WDHD1	990.522	-0.186323	0.242122	-0.769543	0.441571	0.999658
ENSG00000198556.14	ZNF789	829.284	-0.0416091	0.141218	-0.294644	0.768266	0.999658
ENSG00000198561.16	CTNND1	4000.3	-0.0295227	0.140645	-0.209909	0.833738	0.999658
ENSG00000198563.14	DDX39B	14940	0.0180264	0.178966	0.100725	0.919769	0.999658
ENSG00000198570.7	RD3	424.88	0.106354	0.167767	0.633939	0.526121	0.999658
ENSG00000198576.4	ARC	905.238	0.0851663	0.247014	0.344783	0.730257	0.999658
ENSG00000198585.12	NUDT16	2342.72	0.0282415	0.0979913	0.288204	0.773191	0.999658
ENSG00000198586.14	TLK1	1398.82	-0.0864204	0.129052	-0.669656	0.503077	0.999658
ENSG00000198589.15	LRBA	334.752	0.318268	0.486258	0.654525	0.512773	0.999658
ENSG00000198597.10	ZNF536	68.1095	0.195316	0.367488	0.531488	0.59508	0.999658
ENSG00000198604.11	BAZ1A	1426.16	0.119713	0.324834	0.368537	0.712473	0.999658
ENSG00000198612.11	COPS8	6191.26	-0.0691384	0.0829249	-0.833748	0.404423	0.999658
ENSG00000198624.13	CCDC69	272.329	0.897624	0.580498	1.5463	0.122032	0.999658
ENSG00000198625.14	MDM4	1901.25	-0.111386	0.207859	-0.535874	0.592046	0.999658
ENSG00000198626.18	RYR2	51.564	-1.09228	0.765292	-1.42727	0.153503	0.999658
ENSG00000198642.7	KLHL9	995.79	-0.0956893	0.172323	-0.55529	0.578696	0.999658
ENSG00000198646.14	NCOA6	3785.63	-0.154923	0.177152	-0.874523	0.381834	0.999658
ENSG00000198648.12	STK39	641.23	0.0800323	0.172043	0.465187	0.641797	0.999658
ENSG00000198663.17	C6orf89	1571.87	-0.0147077	0.162664	-0.0904177	0.927955	0.999658
ENSG00000198668.14	CALM1	19957.5	-0.0168775	0.12136	-0.13907	0.889395	0.999658
ENSG00000198677.13	SKIC3	1453.97	-0.054377	0.201969	-0.269235	0.787749	0.999658
ENSG00000198680.6	TUSC1	74.5702	-0.275084	0.415365	-0.66227	0.507798	0.999658
ENSG00000198689.13	SLC9A6	978.794	-0.294367	0.248469	-1.18472	0.236126	0.999658
ENSG00000198690.10	FAN1	1454.45	-0.0499744	0.161845	-0.308779	0.757489	0.999658
ENSG00000198691.14	ABCA4	88.7021	0.0603467	0.681358	0.0885683	0.929425	0.999658
ENSG00000198692.10	EIF1AY	2110.42	-0.157249	0.110583	-1.422	0.155026	0.999658
ENSG00000198695.2	MT-ND6	7149.33	-0.23345	0.257466	-0.906724	0.364553	0.999658
ENSG00000198700.10	IPO9	4971.4	-0.0457797	0.133935	-0.341805	0.732498	0.999658
ENSG00000198707.17	CEP290	663.21	-0.247224	0.218132	-1.13336	0.257061	0.999658
ENSG00000198712.1	MT-CO2	258993	-0.256493	0.328244	-0.781408	0.434562	0.999658
ENSG00000198718.13	TOGARAM1	592.465	-0.176917	0.595706	-0.296987	0.766477	0.999658
ENSG00000198719.9	DLL1	571.932	0.0406448	0.199862	0.203365	0.83885	0.999658
ENSG00000198720.13	ANKRD13B	1284.38	0.0472332	0.149467	0.316011	0.751994	0.999658
ENSG00000198721.13	ECI2	2778.07	-0.0884514	0.124302	-0.711586	0.476721	0.999658
ENSG00000198722.15	UNC13B	682.022	-0.103123	0.177686	-0.580369	0.561666	0.999658
ENSG00000198727.2	MT-CYB	370519	-0.0806094	0.323167	-0.249436	0.803024	0.999658
ENSG00000198728.11	LDB1	5741.97	-0.0200938	0.0710143	-0.282955	0.777212	0.999658
ENSG00000198730.9	CTR9	1484.95	0.00745043	0.166072	0.0448628	0.964217	0.999658
ENSG00000198736.13	MSRB1	2462.88	0.0368265	0.135517	0.271748	0.785816	0.999658
ENSG00000198740.9	ZNF652	1743.46	-0.0162407	0.122821	-0.13223	0.894802	0.999658
ENSG00000198742.10	SMURF1	1290.71	-0.00368244	0.140123	-0.0262801	0.979034	0.999658
ENSG00000198743.7	SLC5A3	260.815	-0.192781	0.247306	-0.779525	0.435671	0.999658
ENSG00000198746.13	GPATCH3	1301.3	0.38944	0.228071	1.70754	0.0877217	0.999658
ENSG00000198752.11	CDC42BPB	2889.98	-0.312755	0.127197	-2.45883	0.0139391	0.999658
ENSG00000198753.12	PLXNB3	242.744	-0.0384013	0.529188	-0.0725664	0.942151	0.999658
ENSG00000198754.5	OXCT2	82.8067	-0.0977039	0.271403	-0.359995	0.718851	0.999658
ENSG00000198755.11	RPL10A	41155.2	-0.0388062	0.130897	-0.296464	0.766876	0.999658
ENSG00000198763.3	MT-ND2	148290	-0.344651	0.324368	-1.06253	0.287994	0.999658
ENSG00000198771.11	RCSD1	58.0137	-0.103316	0.357596	-0.288917	0.772645	0.999658
ENSG00000198780.13	FAM169A	105.235	0.145893	0.36962	0.39471	0.693057	0.999658
ENSG00000198783.6	ZNF830	1240.53	0.122585	0.126546	0.968698	0.332696	0.999658
ENSG00000198786.2	MT-ND5	137154	0.0422595	0.342696	0.123315	0.901858	0.999658
ENSG00000198791.12	CNOT7	4514.35	0.112675	0.107934	1.04392	0.296521	0.999658
ENSG00000198792.13	TMEM184B	5320.3	0.157337	0.12452	1.26355	0.206392	0.999658
ENSG00000198793.14	MTOR	2083.03	-0.123874	0.177519	-0.697803	0.4853	0.999658
ENSG00000198794.12	SCAMP5	312.554	0.259046	0.195277	1.32656	0.184655	0.999658
ENSG00000198795.11	ZNF521	872.834	-0.217218	0.308612	-0.703855	0.481523	0.999658
ENSG00000198796.7	ALPK2	1412.57	0.00140064	0.151073	0.00927131	0.992603	0.999658
ENSG00000198799.12	LRIG2	1496.26	0.0716831	0.157936	0.453875	0.649919	0.999658
ENSG00000198804.2	MT-CO1	894511	-0.046831	0.707888	-0.066156	0.947254	0.999658
ENSG00000198805.13	PNP	3970.76	0.0640782	0.0951358	0.673545	0.500601	0.999658
ENSG00000198814.14	GK	331.898	-0.204306	0.215517	-0.947984	0.343137	0.999658
ENSG00000198815.9	FOXJ3	4540.1	0.0315237	0.0921498	0.342092	0.732281	0.999658
ENSG00000198816.7	ZNF358	6587.56	0.193796	0.149985	1.2921	0.196321	0.999658
ENSG00000198818.10	SFT2D1	1893.54	-0.0644425	0.0870385	-0.740391	0.459062	0.999658
ENSG00000198824.8	CHAMP1	1545	-0.216816	0.227534	-0.952893	0.340644	0.999658
ENSG00000198825.15	INPP5F	873.232	0.133095	0.137632	0.967034	0.333527	0.999658
ENSG00000198826.11	ARHGAP11A	4051.44	-0.0976319	0.210338	-0.464166	0.642529	0.999658
ENSG00000198830.12	HMGN2	51767.9	-0.0567738	0.145935	-0.389034	0.697251	0.999658
ENSG00000198833.7	UBE2J1	3031.51	-0.0371954	0.0973676	-0.38201	0.702454	0.999658
ENSG00000198835.4	GJC2	63.3607	-0.305964	0.313511	-0.975927	0.3291	0.999658
ENSG00000198836.11	OPA1	1724.54	-0.208958	0.2393	-0.873208	0.382549	0.999658
ENSG00000198837.10	DENND4B	2820.87	0.228148	0.124775	1.82847	0.0674789	0.999658
ENSG00000198838.15	RYR3	336.614	1.66939	0.718812	2.32244	0.0202095	0.999658
ENSG00000198839.10	ZNF277	826.832	0.0512278	0.162618	0.31502	0.752747	0.999658
ENSG00000198840.2	MT-ND3	27812.6	-0.347005	0.476495	-0.728246	0.466463	0.999658
ENSG00000198841.4	KTI12	1696.46	-0.0216087	0.115449	-0.187172	0.851526	0.999658
ENSG00000198842.10	STYXL2	754.932	0.0133021	0.283701	0.0468878	0.962603	0.999658
ENSG00000198843.14	SELENOT	3877.95	-0.0953253	0.106514	-0.894959	0.370809	0.999658
ENSG00000198846.6	TOX	160.306	-0.182236	0.243926	-0.747093	0.455008	0.999658
ENSG00000198853.12	RUSC2	1653.49	0.0912786	0.113803	0.802075	0.422509	0.999658
ENSG00000198855.7	FICD	233.806	-0.0287923	0.199937	-0.144007	0.885495	0.999658
ENSG00000198856.13	OSTC	6615.05	-0.127201	0.0904129	-1.40689	0.15946	0.999658
ENSG00000198858.10	R3HDM4	3059.88	-0.10553	0.45583	-0.231513	0.816916	0.999658
ENSG00000198860.14	TSEN15	5494.17	-0.205895	0.106537	-1.93261	0.0532844	0.999658
ENSG00000198862.14	LTN1	627.737	-0.0876289	0.258331	-0.339211	0.73445	0.999658
ENSG00000198863.8	RUNDC1	1338.59	0.0512423	0.107841	0.475166	0.634669	0.999658
ENSG00000198870.8	STKLD1	118.551	-1.06898	0.51308	-2.08345	0.0372103	0.999658
ENSG00000198873.12	GRK5	94.0326	-0.0252674	0.276435	-0.0914047	0.927171	0.999658
ENSG00000198874.14	TYW1	707.434	-0.0961609	0.135182	-0.711346	0.47687	0.999658
ENSG00000198876.13	DCAF12	3042.5	-0.157124	0.0996478	-1.57679	0.114844	0.999658
ENSG00000198879.13	SFMBT2	132.419	0.075742	0.242769	0.311992	0.755047	0.999658
ENSG00000198885.10	ITPRIPL1	1769.88	0.149634	0.115493	1.29561	0.19511	0.999658
ENSG00000198886.2	MT-ND4	449284	-0.393142	0.425793	-0.923318	0.355842	0.999658
ENSG00000198887.9	SMC5	1196.75	-0.146099	0.161779	-0.903078	0.366485	0.999658
ENSG00000198888.2	MT-ND1	138403	-0.333675	0.277653	-1.20177	0.229453	0.999658
ENSG00000198890.9	PRMT6	5760.01	0.0389424	0.091267	0.426687	0.669608	0.999658
ENSG00000198892.7	SHISA4	350.981	0.16705	0.203389	0.821335	0.411456	0.999658
ENSG00000198894.8	CIPC	791.772	0.130115	0.188823	0.689087	0.490769	0.999658
ENSG00000198898.16	CAPZA2	6480.54	0.393415	0.811047	0.485071	0.627626	0.999658
ENSG00000198899.2	MT-ATP6	347775	-0.415346	0.414332	-1.00245	0.316128	0.999658
ENSG00000198900.7	TOP1	2864.33	-0.133836	0.105299	-1.27102	0.203723	0.999658
ENSG00000198901.14	PRC1	3596.36	0.0882891	0.176663	0.49976	0.617244	0.999658
ENSG00000198908.12	GPRASP3	107.008	-0.16182	0.357454	-0.4527	0.650765	0.999658
ENSG00000198909.8	MAP3K3	4846.97	-0.0527849	0.0942851	-0.559843	0.575586	0.999658
ENSG00000198910.14	L1CAM	8497.76	-0.00903462	0.152662	-0.0591806	0.952808	0.999658
ENSG00000198911.13	SREBF2	8220.62	-0.0688585	0.108085	-0.637074	0.524076	0.999658
ENSG00000198912.12	C1orf174	2187.42	0.0322022	0.101096	0.318532	0.750082	0.999658
ENSG00000198914.5	POU3F3	409.924	0.116336	0.141523	0.822034	0.411057	0.999658
ENSG00000198917.13	SPOUT1	1986.25	-0.0122753	0.204227	-0.0601061	0.952071	0.999658
ENSG00000198918.8	RPL39	37604.1	-0.189389	0.238127	-0.795327	0.426423	0.999658
ENSG00000198919.13	DZIP3	636.561	-0.0796319	0.158203	-0.503353	0.614716	0.999658
ENSG00000198920.11	KIAA0753	553.467	0.00270184	0.19978	0.0135241	0.98921	0.999658
ENSG00000198924.8	DCLRE1A	1193.9	-0.0372895	0.13477	-0.27669	0.782019	0.999658
ENSG00000198925.12	ATG9A	3089.47	-0.261556	0.169226	-1.5456	0.122202	0.999658
ENSG00000198929.13	NOS1AP	38.2128	-0.0368325	0.532363	-0.0691869	0.944841	0.999658
ENSG00000198931.11	APRT	6268.34	-0.0803048	0.19248	-0.417211	0.676524	0.999658
ENSG00000198932.13	GPRASP1	65.5471	0.0388125	0.55939	0.0693837	0.944684	0.999658
ENSG00000198933.11	TBKBP1	529.664	0.0588936	0.167814	0.350946	0.725629	0.999658
ENSG00000198937.9	CCDC167	1190.21	-0.0394325	0.196955	-0.200211	0.841316	0.999658
ENSG00000198938.2	MT-CO3	554772	-0.0893921	1.34862	-0.0662841	0.947152	0.999658
ENSG00000198945.8	L3MBTL3	133.459	0.125983	0.315179	0.39972	0.689363	0.999658
ENSG00000198947.18	DMD	546.648	-0.0469257	0.294918	-0.159115	0.873579	0.999658
ENSG00000198948.12	MFAP3L	179.53	0.144722	0.297135	0.487058	0.626217	0.999658
ENSG00000198951.12	NAGA	1056.86	0.0408513	0.0938989	0.435056	0.663522	0.999658
ENSG00000198952.8	SMG5	4468.13	0.0778167	0.076685	1.01476	0.310222	0.999658
ENSG00000198954.9	KIFBP	1327.05	-0.0777027	0.130068	-0.597399	0.550241	0.999658
ENSG00000198959.12	TGM2	101.823	-0.640565	0.392925	-1.63025	0.103049	0.999658
ENSG00000198960.11	ARMCX6	3793.39	0.0696569	0.115541	0.602877	0.54659	0.999658
ENSG00000198961.10	PJA2	1775.49	-0.106063	0.167773	-0.632179	0.52727	0.999658
ENSG00000198964.14	SGMS1	815.222	-0.0849256	0.198443	-0.42796	0.66868	0.999658
ENSG00000203326.12	ZNF525	280.041	0.194583	0.202758	0.959682	0.337215	0.999658
ENSG00000203485.14	INF2	4066.6	-0.142871	0.16238	-0.879851	0.37894	0.999658
ENSG00000203499.12	IQANK1	37.6232	-0.468807	0.579915	-0.808405	0.418857	0.999658
ENSG00000203546.7	ENSG00000203546	55.9934	-0.458041	0.402316	-1.13851	0.254906	0.999658
ENSG00000203666.13	EFCAB2	77.728	-1.03517	0.417506	-2.47943	0.0131594	0.999658
ENSG00000203667.10	COX20	2581.86	-0.371893	0.220924	-1.68335	0.0923066	0.999658
ENSG00000203668.3	CHML	1424.61	-0.112851	0.239635	-0.470927	0.637693	0.999658
ENSG00000203705.11	TATDN3	1288.79	0.0778591	0.275173	0.282946	0.777218	0.999658
ENSG00000203724.11	C1orf53	184.598	0.0140131	0.273338	0.0512664	0.959113	0.999658
ENSG00000203727.4	SAMD5	1129.22	0.359622	0.249392	1.44199	0.149305	0.999658
ENSG00000203760.9	CENPW	2214.66	-0.183574	0.149267	-1.22984	0.218757	0.999658
ENSG00000203778.8	FAM229B	525.835	0.0571961	0.177224	0.322734	0.746896	0.999658
ENSG00000203780.12	FANK1	40.212	-0.0993847	0.522465	-0.190223	0.849135	0.999658
ENSG00000203791.15	EEF1AKMT2	1002.74	-0.214307	0.119255	-1.79705	0.0723277	0.999658
ENSG00000203797.12	DDO	203.778	-0.00815293	0.18076	-0.0451036	0.964025	0.999658
ENSG00000203811.2	H3C14	65.6972	0.996509	0.92277	1.07991	0.280182	0.999658
ENSG00000203867.8	RBM20	1126.04	-0.0683215	0.195955	-0.34866	0.727345	0.999658
ENSG00000203879.12	GDI1	5594.23	0.0971228	0.110209	0.88126	0.378177	0.999658
ENSG00000203880.13	PCMTD2	329.828	-0.451805	0.310796	-1.45371	0.146028	0.999658
ENSG00000203896.10	LIME1	185.485	0.330004	0.350888	0.940481	0.346971	0.999658
ENSG00000203943.9	SAMD13	170.998	0.021205	0.24498	0.086558	0.931023	0.999658
ENSG00000203950.7	RTL8A	14272.2	-0.0401477	0.200852	-0.199887	0.841569	0.999658
ENSG00000203965.13	EFCAB7	273.2	-0.398414	0.282741	-1.40911	0.158802	0.999658
ENSG00000203995.11	ZYG11A	127.105	0.157674	0.215432	0.731894	0.464233	0.999658
ENSG00000204060.8	FOXO6	3477.39	-0.0630058	0.159307	-0.395499	0.692475	0.999658
ENSG00000204070.10	SYS1	840.613	0.0511893	0.217073	0.235817	0.813575	0.999658
ENSG00000204084.14	INPP5B	979.466	-0.31142	0.126502	-2.46178	0.0138248	0.999658
ENSG00000204104.12	TRAF3IP1	891.697	0.157093	0.198233	0.792466	0.428089	0.999658
ENSG00000204116.12	CHIC1	526.354	-0.058596	0.324654	-0.180488	0.85677	0.999658
ENSG00000204120.16	GIGYF2	1346.46	-0.0373752	0.159679	-0.234065	0.814934	0.999658
ENSG00000204130.14	RUFY2	426.724	-0.217469	0.166095	-1.30931	0.19043	0.999658
ENSG00000204131.11	NHSL2	847.15	-0.0746017	0.158889	-0.469522	0.638697	0.999658
ENSG00000204138.13	PHACTR4	1998.23	-0.111361	0.117433	-0.94829	0.342982	0.999658
ENSG00000204147.11	ASAH2B	822.391	-0.4341	0.253518	-1.7123	0.0868406	0.999658
ENSG00000204149.16	AGAP6	1095.35	-0.23209	0.156277	-1.48512	0.137512	0.999658
ENSG00000204152.14	TIMM23B	448.763	-0.203654	0.143279	-1.42138	0.155206	0.999658
ENSG00000204160.12	ZDHHC18	2890.08	-0.200242	0.208687	-0.959534	0.33729	0.999658
ENSG00000204172.12	AGAP9	364.125	-0.349793	0.219246	-1.59544	0.110615	0.999658
ENSG00000204178.11	MACO1	1435.1	-0.0636554	0.139173	-0.457382	0.647397	0.999658
ENSG00000204186.11	ZDBF2	327.552	-0.172184	0.268002	-0.642475	0.520565	0.999658
ENSG00000204209.13	DAXX	5404.58	-0.0476478	0.165035	-0.288713	0.772801	0.999658
ENSG00000204217.16	BMPR2	1460.45	-0.14019	0.102181	-1.37198	0.17007	0.999658
ENSG00000204219.11	TCEA3	43.7856	0.104694	0.450954	0.232161	0.816413	0.999658
ENSG00000204220.12	PFDN6	5200.89	-0.00730071	0.187923	-0.0388494	0.96901	0.999658
ENSG00000204227.5	RING1	2906.98	0.0442928	0.137877	0.321248	0.748022	0.999658
ENSG00000204231.11	RXRB	1831.35	0.167827	0.110473	1.51917	0.128719	0.999658
ENSG00000204237.5	OXLD1	2355.48	0.0366955	0.197809	0.185509	0.85283	0.999658
ENSG00000204248.12	COL11A2	40.3525	-0.834987	0.65252	-1.27963	0.200674	0.999658
ENSG00000204256.14	BRD2	9674.14	-0.0719313	0.0789706	-0.910862	0.362368	0.999658
ENSG00000204257.15	HLA-DMA	139.869	-0.14931	0.29151	-0.512194	0.608515	0.999658
ENSG00000204262.14	COL5A2	796.039	0.0255428	0.179102	0.142616	0.886594	0.999658
ENSG00000204264.12	PSMB8	1613.13	0.00996115	0.189569	0.0525463	0.958093	0.999658
ENSG00000204267.19	TAP2	2775.51	-0.0460134	0.174069	-0.264339	0.791518	0.999658
ENSG00000204271.13	SPIN3	164.389	-0.103604	0.327198	-0.316639	0.751517	0.999658
ENSG00000204272.13	NBDY	3107.29	-0.0756987	0.135537	-0.558509	0.576497	0.999658
ENSG00000204291.12	COL15A1	799.518	-0.165998	0.231429	-0.717275	0.473205	0.999658
ENSG00000204301.6	NOTCH4	84.0312	0.293114	0.285781	1.02566	0.305053	0.999658
ENSG00000204304.12	PBX2	3624.97	-0.0287621	0.100309	-0.286735	0.774315	0.999658
ENSG00000204305.16	AGER	100.061	-0.236864	0.369264	-0.641448	0.521231	0.999658
ENSG00000204308.8	RNF5	3640.58	-0.117834	0.164581	-0.715965	0.474013	0.999658
ENSG00000204310.13	AGPAT1	5238.55	0.00418522	0.134791	0.0310498	0.97523	0.999658
ENSG00000204311.15	PJVK	42.4832	-0.820579	0.654953	-1.25288	0.210249	0.999658
ENSG00000204314.12	PRRT1	84.1971	0.641805	0.344709	1.86188	0.0626206	0.999658
ENSG00000204315.4	FKBPL	665.6	0.185827	0.168892	1.10027	0.271216	0.999658
ENSG00000204316.13	MRPL38	9032.18	0.00615495	0.136082	0.0452296	0.963924	0.999658
ENSG00000204334.8	ERICH2	454.548	-0.127656	0.189597	-0.6733	0.500756	0.999658
ENSG00000204344.16	STK19	942.831	0.210256	0.151496	1.38787	0.165178	0.999658
ENSG00000204348.10	DXO	1119.27	0.178731	0.188649	0.947424	0.343423	0.999658
ENSG00000204351.13	SKIC2	918.951	0.315103	0.359482	0.876547	0.380733	0.999658
ENSG00000204356.14	NELFE	6748.63	0.0680069	0.135822	0.500707	0.616577	0.999658
ENSG00000204366.4	ZBTB12	759.117	0.0435117	0.163096	0.266786	0.789634	0.999658
ENSG00000204370.13	SDHD	8256.1	-0.157342	0.087418	-1.79988	0.07188	0.999658
ENSG00000204371.12	EHMT2	2807.07	-0.0390594	0.200349	-0.194956	0.845427	0.999658
ENSG00000204381.12	LAYN	895.824	-0.0499153	0.164112	-0.304153	0.761011	0.999658
ENSG00000204386.12	NEU1	2957.38	0.0876308	0.133122	0.658276	0.510361	0.999658
ENSG00000204388.7	HSPA1B	1082.37	-0.148226	0.21649	-0.684678	0.493547	0.999658
ENSG00000204389.10	HSPA1A	39.9077	0.758665	0.672602	1.12796	0.259339	0.999658
ENSG00000204392.11	LSM2	4446.13	-0.0485586	0.172225	-0.281949	0.777982	0.999658
ENSG00000204394.13	VARS1	3085.63	0.313011	0.267724	1.16915	0.242341	0.999658
ENSG00000204397.10	CARD16	219.157	-0.227794	0.331339	-0.687494	0.491772	0.999658
ENSG00000204406.14	MBD5	345.419	0.141589	0.29586	0.478569	0.632246	0.999658
ENSG00000204410.16	MSH5	525.061	-0.185679	0.271497	-0.68391	0.494032	0.999658
ENSG00000204427.12	ABHD16A	991.626	0.00231271	0.164767	0.0140363	0.988801	0.999658
ENSG00000204428.12	LY6G5C	71.4248	0.328042	0.360387	0.910251	0.36269	0.999658
ENSG00000204435.15	CSNK2B	7169.96	0.043089	0.179744	0.239724	0.810544	0.999658
ENSG00000204438.11	GPANK1	1386.58	0.0577458	0.130926	0.441057	0.659171	0.999658
ENSG00000204439.4	C6orf47	1381.44	0.251896	0.150078	1.67843	0.0932622	0.999658
ENSG00000204442.4	NALF1	58.7532	-0.134289	0.386894	-0.347095	0.72852	0.999658
ENSG00000204444.11	APOM	101.189	0.147014	0.289514	0.507794	0.611598	0.999658
ENSG00000204463.14	BAG6	7098.3	0.0528511	0.21916	0.241153	0.809437	0.999658
ENSG00000204469.13	PRRC2A	8501.41	0.0772555	0.253198	0.305118	0.760276	0.999658
ENSG00000204498.11	NFKBIL1	1036.19	0.1507	0.196028	0.768765	0.442033	0.999658
ENSG00000204514.11	ZNF814	180.158	-0.467635	0.387464	-1.20691	0.227466	0.999658
ENSG00000204519.11	ZNF551	883.671	-0.1407	0.183257	-0.767776	0.44262	0.999658
ENSG00000204520.14	MICA	280.133	0.0386993	0.187078	0.206861	0.836118	0.999658
ENSG00000204524.7	ZNF805	566.115	-0.030397	0.218326	-0.139228	0.88927	0.999658
ENSG00000204525.18	HLA-C	1509.48	-0.0054493	0.133694	-0.0407595	0.967488	0.999658
ENSG00000204536.15	CCHCR1	1060.5	-0.114674	0.192839	-0.594663	0.552069	0.999658
ENSG00000204540.11	PSORS1C1	1127.38	-0.0835743	0.157546	-0.530477	0.595781	0.999658
ENSG00000204542.3	C6orf15	1910.07	-0.0663005	0.136173	-0.486883	0.626341	0.999658
ENSG00000204560.10	DHX16	1385.97	0.161208	0.160033	1.00734	0.313771	0.999658
ENSG00000204564.12	C6orf136	968.246	0.0357983	0.21203	0.168836	0.865926	0.999658
ENSG00000204568.12	MRPS18B	4905.03	0.0378696	0.121325	0.312133	0.754939	0.999658
ENSG00000204569.10	PPP1R10	5044.66	-0.0982163	0.119912	-0.81907	0.412747	0.999658
ENSG00000204574.14	ABCF1	3838.93	-0.248662	0.232803	-1.06812	0.285464	0.999658
ENSG00000204576.12	PRR3	2721.5	-0.0160727	0.15082	-0.106569	0.915131	0.999658
ENSG00000204580.14	DDR1	4280.26	-0.04511	0.0976306	-0.462048	0.644047	0.999658
ENSG00000204590.13	GNL1	3198.89	0.152029	0.156298	0.972685	0.33071	0.999658
ENSG00000204592.9	HLA-E	5530.51	0.0745728	0.0859409	0.867721	0.385547	0.999658
ENSG00000204599.16	TRIM39	669.472	-0.0320647	0.144051	-0.222593	0.823852	0.999658
ENSG00000204604.13	ZNF468	1296.94	-0.0235363	0.16049	-0.146653	0.883406	0.999658
ENSG00000204611.7	ZNF616	920.988	-0.0832996	0.199574	-0.417386	0.676396	0.999658
ENSG00000204619.8	PPP1R11	3068.09	-0.0301989	0.124431	-0.242696	0.808241	0.999658
ENSG00000204628.12	RACK1	76298.9	0.0352166	0.14233	0.247429	0.804577	0.999658
ENSG00000204634.13	TBC1D8	422.53	0.283455	0.164732	1.7207	0.0853046	0.999658
ENSG00000204673.11	AKT1S1	8224.96	0.0452677	0.12758	0.354818	0.722726	0.999658
ENSG00000204681.11	GABBR1	445.929	0.107006	0.208531	0.513141	0.607853	0.999658
ENSG00000204713.11	TRIM27	3361.16	0.0319069	0.164428	0.194047	0.846139	0.999658
ENSG00000204764.14	RANBP17	142.732	0.108437	0.352536	0.307591	0.758393	0.999658
ENSG00000204822.7	MRPL53	4534.33	0.0458504	0.151958	0.301731	0.762857	0.999658
ENSG00000204839.9	MROH6	134.57	-0.254216	0.390585	-0.650859	0.515137	0.999658
ENSG00000204842.18	ATXN2	1190.49	-0.224368	0.151682	-1.4792	0.139088	0.999658
ENSG00000204843.13	DCTN1	7521.89	0.189325	0.261653	0.723574	0.469327	0.999658
ENSG00000204852.17	TCTN1	590.727	-0.109814	0.182123	-0.60297	0.546529	0.999658
ENSG00000204856.12	FAM216A	1249.85	-0.136701	0.116055	-1.1779	0.238838	0.999658
ENSG00000204859.13	ZBTB48	1066.57	-0.203448	0.243964	-0.83393	0.404321	0.999658
ENSG00000204899.6	MZT1	3964.3	-0.04549	0.122739	-0.370623	0.710918	0.999658
ENSG00000204920.11	ZNF155	572.16	0.0801144	0.14118	0.567463	0.570399	0.999658
ENSG00000204922.5	UQCC3	4138.45	0.0135607	0.203686	0.0665766	0.946919	0.999658
ENSG00000204923.4	FBXO48	323.863	-0.352535	0.252568	-1.3958	0.162774	0.999658
ENSG00000204941.14	PSG5	38.351	0.428033	0.456853	0.936916	0.348802	0.999658
ENSG00000204946.10	ZNF783	355.345	0.0705206	0.190999	0.369221	0.711963	0.999658
ENSG00000204947.9	ZNF425	130.213	0.069726	0.387324	0.18002	0.857137	0.999658
ENSG00000204950.4	LRRC10B	3393.06	0.0775433	0.175675	0.441401	0.658923	0.999658
ENSG00000204954.10	UQCC6	758.658	0.0274687	0.158694	0.173092	0.862579	0.999658
ENSG00000204956.6	PCDHGA1	47.9335	-0.355853	0.453465	-0.784741	0.432605	0.999658
ENSG00000204977.10	TRIM13	223.204	0.138009	0.221315	0.623588	0.532898	0.999658
ENSG00000204991.11	SPIRE2	248.084	-0.259041	0.201243	-1.28721	0.198023	0.999658
ENSG00000205060.11	SLC35B4	1102.63	-0.368032	0.190169	-1.93529	0.052955	0.999658
ENSG00000205084.12	TMEM231	193.407	0.102469	0.251617	0.407241	0.683831	0.999658
ENSG00000205133.12	TRIQK	415.099	-0.0930742	0.211106	-0.440887	0.659295	0.999658
ENSG00000205138.4	SDHAF1	1645.14	-0.0918223	0.196328	-0.467699	0.64	0.999658
ENSG00000205155.8	PSENEN	4039.6	-0.0881737	0.196998	-0.447587	0.654451	0.999658
ENSG00000205189.13	ZBTB10	484.095	-0.111252	0.204533	-0.543933	0.586487	0.999658
ENSG00000205208.5	C4orf46	1123.41	-0.0773985	0.155907	-0.496442	0.619583	0.999658
ENSG00000205209.8	SCGB2B2	44.4719	-0.650984	0.681713	-0.954924	0.339616	0.999658
ENSG00000205213.14	LGR4	890.933	-0.206247	0.245103	-0.841471	0.400084	0.999658
ENSG00000205220.12	PSMB10	883.165	0.102803	0.250636	0.410171	0.681681	0.999658
ENSG00000205236.6	ENSG00000205236	97.2111	0.13179	0.477852	0.275798	0.782703	0.999658
ENSG00000205250.9	E2F4	7105.44	-0.195579	0.0799544	-2.44613	0.0144399	0.999658
ENSG00000205268.11	PDE7A	330.454	-0.371715	0.227564	-1.63346	0.102373	0.999658
ENSG00000205269.6	TMEM170B	862.696	-0.0754471	0.175808	-0.429146	0.667817	0.999658
ENSG00000205277.10	MUC12	177.239	0.390134	0.35195	1.10849	0.267649	0.999658
ENSG00000205302.7	SNX2	3151.45	0.279476	0.191244	1.46136	0.143917	0.999658
ENSG00000205307.12	SAP25	56.7788	-0.307241	0.487016	-0.630864	0.528129	0.999658
ENSG00000205309.14	NT5M	1058.39	0.110946	0.163259	0.679573	0.496775	0.999658
ENSG00000205323.9	SARNP	2303.7	-0.270545	0.155245	-1.7427	0.0813861	0.999658
ENSG00000205336.14	ADGRG1	679.957	-0.115493	0.180392	-0.640232	0.522022	0.999658
ENSG00000205339.10	IPO7	11221.1	-0.0988214	0.123599	-0.799534	0.423981	0.999658
ENSG00000205352.11	PRR13	3979.33	0.138523	0.22896	0.605009	0.545173	0.999658
ENSG00000205356.10	TECPR1	891.724	-0.497469	0.386623	-1.2867	0.198198	0.999658
ENSG00000205413.8	SAMD9	466.065	-0.15105	0.168413	-0.896905	0.369769	0.999658
ENSG00000205423.12	CNEP1R1	768.875	-0.230699	0.186583	-1.23644	0.216295	0.999658
ENSG00000205426.11	KRT81	45.0178	-0.699972	1.31127	-0.533811	0.593472	0.999658
ENSG00000205456.12	TP53TG3D	227.397	-0.493723	0.261644	-1.887	0.0591599	0.999658
ENSG00000205476.9	CCDC85C	1682.56	0.170381	0.16149	1.05506	0.291398	0.999658
ENSG00000205517.13	RGL3	176.84	-0.107914	0.473808	-0.227759	0.819834	0.999658
ENSG00000205531.14	NAP1L4	4352.98	-0.00225213	0.181765	-0.0123904	0.990114	0.999658
ENSG00000205542.11	TMSB4X	158652	-0.271626	0.190065	-1.42912	0.152969	0.999658
ENSG00000205544.4	TMEM256	6821.16	-0.115	0.210346	-0.546717	0.584573	0.999658
ENSG00000205560.13	CPT1B	681.756	-0.19211	0.199691	-0.962035	0.336032	0.999658
ENSG00000205571.15	SMN2	6890.56	-0.0892521	0.267467	-0.333694	0.73861	0.999658
ENSG00000205572.11	SERF1B	2602.38	0.0305295	0.172002	0.177495	0.85912	0.999658
ENSG00000205581.11	HMGN1	7986.71	-0.0804819	0.157782	-0.510082	0.609994	0.999658
ENSG00000205593.12	DENND6B	83.5871	-0.142184	0.432049	-0.329093	0.742085	0.999658
ENSG00000205609.13	EIF3CL	145.484	-2.22588	5.69615	-0.39077	0.695967	0.999658
ENSG00000205629.12	LCMT1	1689.33	-0.114547	0.216108	-0.530043	0.596082	0.999658
ENSG00000205643.11	CDPF1	778.427	0.04262	0.153995	0.276763	0.781962	0.999658
ENSG00000205659.12	LIN52	1494.2	-0.455427	0.401974	-1.13298	0.257225	0.999658
ENSG00000205670.12	SMIM11	249.612	0.0778219	0.373079	0.208593	0.834766	0.999658
ENSG00000205683.12	DPF3	298.61	-0.0735344	0.270773	-0.271572	0.785951	0.999658
ENSG00000205704.9	SMIM45	120.743	0.396566	0.259638	1.52738	0.126666	0.999658
ENSG00000205707.11	ETFRF1	1431.79	-0.129737	0.132619	-0.97827	0.327941	0.999658
ENSG00000205726.15	ITSN1	1809.81	-0.151569	0.706359	-0.214577	0.830097	0.999658
ENSG00000205755.13	CRLF2	81.2044	-2.55187	3.13667	-0.81356	0.415897	0.999658
ENSG00000205758.12	CRYZL1	1257.02	0.202213	0.149296	1.35444	0.175595	0.999658
ENSG00000205765.10	RIMOC1	3842.39	-0.0390964	0.131349	-0.297654	0.765967	0.999658
ENSG00000205795.5	CYS1	76.6701	0.0197024	0.265794	0.0741264	0.94091	0.999658
ENSG00000205809.11	KLRC2	123.902	0.231289	0.391542	0.590712	0.554713	0.999658
ENSG00000205903.7	ZNF316	1622.93	0.0575317	0.182266	0.315646	0.752271	0.999658
ENSG00000205927.5	OLIG2	585.048	0.0549118	0.191836	0.286244	0.774691	0.999658
ENSG00000205937.12	RNPS1	24569.5	0.0751934	0.168092	0.447334	0.654634	0.999658
ENSG00000205981.9	DNAJC19	2206.59	-0.223698	0.158479	-1.41153	0.158088	0.999658
ENSG00000206053.13	JPT2	8308.94	-0.0095671	0.125483	-0.0762423	0.939226	0.999658
ENSG00000206127.11	GOLGA8O	49.9126	2.53527	2.57999	0.982664	0.325773	0.999658
ENSG00000206190.13	ATP10A	424.975	-0.607351	0.304893	-1.99201	0.04637	0.999658
ENSG00000206418.5	RAB12	2063.74	-0.114351	0.154678	-0.739286	0.459734	0.999658
ENSG00000206503.14	HLA-A	1821.93	0.0933935	0.16044	0.582108	0.560494	0.999658
ENSG00000206527.10	HACD2	1827.37	-0.0188166	0.140478	-0.133946	0.893445	0.999658
ENSG00000206530.11	CFAP44	42.4536	-1.50787	0.984949	-1.53091	0.125792	0.999658
ENSG00000206535.8	LNP1	599.048	0.0280398	0.151585	0.184978	0.853247	0.999658
ENSG00000206538.9	VGLL3	7161.13	-0.041911	0.234158	-0.178986	0.857949	0.999658
ENSG00000206560.12	ANKRD28	1749.48	-0.122904	0.247181	-0.497223	0.619032	0.999658
ENSG00000206561.14	COLQ	58.7288	-1.55086	0.816134	-1.90025	0.0574006	0.999658
ENSG00000206562.12	METTL6	1315.63	-0.336701	0.146832	-2.2931	0.0218423	0.999658
ENSG00000211448.14	DIO2	198.453	0.145907	0.538144	0.271131	0.78629	0.999658
ENSG00000211450.11	SELENOH	7244.92	-0.15111	0.18415	-0.820583	0.411884	0.999658
ENSG00000211454.16	AKR7L	77.7284	-0.30068	0.32176	-0.934487	0.350053	0.999658
ENSG00000211455.8	STK38L	2744.55	-0.0347571	0.173335	-0.200519	0.841075	0.999658
ENSG00000211456.14	SACM1L	833.65	-0.156218	0.275127	-0.567803	0.570169	0.999658
ENSG00000211460.12	TSN	5216.04	-0.0960525	0.0985564	-0.974595	0.329761	0.999658
ENSG00000211584.14	SLC48A1	682.751	0.0711019	0.15171	0.468669	0.639306	0.999658
ENSG00000212123.4	PRR22	172.766	0.00325863	0.301826	0.0107964	0.991386	0.999658
ENSG00000212127.6	TAS2R14	85.0728	-0.386411	0.354363	-1.09044	0.27552	0.999658
ENSG00000212724.3	KRTAP2-3	131.823	0.641444	0.290579	2.20747	0.0272815	0.999658
ENSG00000212747.5	RTL8B	5659.02	-0.0220258	0.139424	-0.157977	0.874475	0.999658
ENSG00000212864.4	RNF208	245.242	0.506834	0.261308	1.93961	0.0524276	0.999658
ENSG00000212907.2	MT-ND4L	31576.5	-0.277231	0.421688	-0.657431	0.510904	0.999658
ENSG00000213015.9	ZNF580	2166.37	-0.000994352	0.250884	-0.0039634	0.996838	0.999658
ENSG00000213020.10	ZNF611	272.388	-0.367222	0.339995	-1.08008	0.280106	0.999658
ENSG00000213024.13	NUP62	7712.83	0.106784	0.100619	1.06127	0.288566	0.999658
ENSG00000213030.6	CGB8	286.262	0.00656719	0.359694	0.0182577	0.985433	0.999658
ENSG00000213047.13	DENND1B	142.789	0.339664	0.31869	1.06581	0.286508	0.999658
ENSG00000213064.10	SFT2D2	1985.52	-0.127052	0.152091	-0.835365	0.403512	0.999658
ENSG00000213066.14	CEP43	777.335	-0.173684	0.209787	-0.827907	0.407723	0.999658
ENSG00000213079.10	SCAF8	1299.98	0.105824	0.181085	0.584388	0.558959	0.999658
ENSG00000213085.10	CFAP45	84.4314	-0.0374791	0.322284	-0.116292	0.907421	0.999658
ENSG00000213096.11	ZNF254	705.057	-0.231703	0.22794	-1.01651	0.309389	0.999658
ENSG00000213123.11	DYNLT2B	439.619	0.0772023	0.167823	0.460024	0.645499	0.999658
ENSG00000213160.10	KLHL23	1093.49	0.0480614	0.143034	0.336015	0.73686	0.999658
ENSG00000213185.7	FAM24B	721.784	0.0176443	0.19689	0.0896149	0.928593	0.999658
ENSG00000213186.8	TRIM59	447.757	-0.1175	0.252593	-0.465175	0.641806	0.999658
ENSG00000213190.4	MLLT11	6690.81	-0.0120115	0.0945823	-0.126995	0.898944	0.999658
ENSG00000213199.8	ASIC3	186.176	-0.163811	0.385567	-0.424858	0.67094	0.999658
ENSG00000213213.14	CCDC183	46.1941	0.240717	0.482391	0.49901	0.617773	0.999658
ENSG00000213221.5	DNLZ	654.3	0.061432	0.225321	0.272642	0.785129	0.999658
ENSG00000213246.7	SUPT4H1	6837.18	-0.0940829	0.122025	-0.771013	0.440699	0.999658
ENSG00000213281.5	NRAS	12807.7	-0.0838669	0.119884	-0.699566	0.484198	0.999658
ENSG00000213297.8	ZNF625-ZNF20	496.329	0.267695	0.167122	1.60179	0.109202	0.999658
ENSG00000213337.9	ANKRD39	525.722	-0.0239397	0.188468	-0.127023	0.898922	0.999658
ENSG00000213339.9	QTRT1	1647.93	-0.0337545	0.207673	-0.162537	0.870883	0.999658
ENSG00000213341.11	CHUK	1263.96	0.0951408	0.201433	0.472319	0.636699	0.999658
ENSG00000213347.11	MXD3	1585.55	0.0363232	0.183713	0.197717	0.843267	0.999658
ENSG00000213380.16	COG8	1230.67	0.101736	0.11188	0.909331	0.363175	0.999658
ENSG00000213390.11	ARHGAP19	895.387	-0.0322392	0.147887	-0.217998	0.82743	0.999658
ENSG00000213397.12	HAUS7	2292.57	0.261095	0.245043	1.0655	0.286648	0.999658
ENSG00000213398.8	LCAT	358.134	-0.31817	0.261455	-1.21692	0.223636	0.999658
ENSG00000213402.3	PTPRCAP	56.3201	-0.469605	2.14605	-0.218823	0.826788	0.999658
ENSG00000213420.8	GPC2	683.92	0.120969	0.177009	0.683405	0.494351	0.999658
ENSG00000213445.10	SIPA1	736.772	-0.401335	0.364966	-1.09965	0.271484	0.999658
ENSG00000213462.5	ERV3-1	176.022	0.253447	0.307821	0.823358	0.410305	0.999658
ENSG00000213463.5	SYNJ2BP	2342.4	-0.0284529	0.121789	-0.233623	0.815277	0.999658
ENSG00000213465.8	ARL2	4813.55	-0.0337446	0.176846	-0.190813	0.848672	0.999658
ENSG00000213516.10	RBMXL1	1716.11	0.168928	0.106242	1.59003	0.111829	0.999658
ENSG00000213523.12	SRA1	4544.4	-0.0565971	0.166011	-0.340924	0.733161	0.999658
ENSG00000213533.13	STIMATE	1111.99	-0.122589	0.297061	-0.412673	0.679846	0.999658
ENSG00000213551.7	DNAJC9	5157.61	-0.0647974	0.126738	-0.51127	0.609162	0.999658
ENSG00000213563.7	C8orf82	1067.87	-0.0119965	0.213042	-0.0563105	0.955094	0.999658
ENSG00000213585.11	VDAC1	13285.5	-0.0316948	0.100036	-0.316835	0.751369	0.999658
ENSG00000213588.6	ZBTB9	620.682	-0.0202773	0.124165	-0.163309	0.870275	0.999658
ENSG00000213593.10	TMX2	5245.87	-0.0708778	0.0747841	-0.947766	0.343248	0.999658
ENSG00000213614.11	HEXA	2010.84	-0.258467	0.25472	-1.01471	0.310243	0.999658
ENSG00000213619.11	NDUFS3	6297.36	-0.0972903	0.144556	-0.673027	0.50093	0.999658
ENSG00000213625.9	LEPROT	4981.34	-0.0117449	0.130081	-0.0902885	0.928058	0.999658
ENSG00000213626.13	LBH	3455.56	-0.0438225	0.12321	-0.355673	0.722085	0.999658
ENSG00000213638.6	ADAT3	755.289	-0.156177	0.199409	-0.783201	0.433509	0.999658
ENSG00000213639.11	PPP1CB	7050.15	-0.015239	0.193904	-0.0785903	0.937359	0.999658
ENSG00000213648.11	SULT1A4	53.3354	-1.60874	0.96825	-1.66149	0.0966146	0.999658
ENSG00000213654.10	GPSM3	717.003	-0.0260734	0.258105	-0.101018	0.919536	0.999658
ENSG00000213658.13	LAT	35.5524	-1.76109	0.892674	-1.97283	0.0485153	0.999658
ENSG00000213672.8	NCKIPSD	1242.16	0.127608	0.196315	0.650018	0.515681	0.999658
ENSG00000213676.13	ATF6B	2181.67	0.0666035	0.154157	0.432051	0.665704	0.999658
ENSG00000213689.14	TREX1	782.248	0.154193	0.266753	0.578037	0.563239	0.999658
ENSG00000213699.9	SLC35F6	5851.72	0.065172	0.0985297	0.661446	0.508326	0.999658
ENSG00000213719.8	CLIC1	22287.4	0.0370177	0.177123	0.208994	0.834453	0.999658
ENSG00000213722.10	DDAH2	3699.9	-0.0286141	0.196716	-0.145459	0.884349	0.999658
ENSG00000213741.11	RPS29	24409.7	-0.268961	0.424926	-0.632959	0.52676	0.999658
ENSG00000213760.11	ATP6V1G2	110.649	0.232089	0.27334	0.849087	0.395833	0.999658
ENSG00000213762.12	ZNF134	2097.72	-0.0782075	0.22605	-0.345974	0.729362	0.999658
ENSG00000213780.11	GTF2H4	1050.06	-0.0222092	0.169167	-0.131285	0.89555	0.999658
ENSG00000213782.7	DDX47	5333.94	0.0140581	0.11447	0.12281	0.902257	0.999658
ENSG00000213793.6	ZNF888	281.019	-0.168391	0.181104	-0.929801	0.352474	0.999658
ENSG00000213799.13	ZNF845	741.238	-0.115753	0.181519	-0.637693	0.523673	0.999658
ENSG00000213853.10	EMP2	1104.04	0.0437925	0.185312	0.236317	0.813187	0.999658
ENSG00000213859.8	KCTD11	1014.04	0.197602	0.148191	1.33343	0.182392	0.999658
ENSG00000213889.11	PPM1N	136.079	-0.178728	0.330954	-0.540039	0.58917	0.999658
ENSG00000213892.12	CEACAM16	136.827	0.0114454	0.285799	0.0400469	0.968056	0.999658
ENSG00000213903.9	LTB4R	523.568	-0.0280603	0.300918	-0.093249	0.925706	0.999658
ENSG00000213906.10	LTB4R2	75.612	0.48405	0.415328	1.16546	0.243831	0.999658
ENSG00000213920.9	MDP1	1098.94	-0.275602	0.193462	-1.42458	0.154279	0.999658
ENSG00000213923.13	CSNK1E	13714.2	0.0363859	0.0855608	0.425263	0.670645	0.999658
ENSG00000213928.10	IRF9	644.148	0.177258	0.231854	0.764523	0.444555	0.999658
ENSG00000213930.12	GALT	560.606	0.01964	0.168566	0.116512	0.907247	0.999658
ENSG00000213949.10	ITGA1	153.044	-0.753378	0.301033	-2.50264	0.012327	0.999658
ENSG00000213965.4	NUDT19	1100.39	-0.022377	0.115159	-0.194315	0.84593	0.999658
ENSG00000213967.12	ZNF726	1409.1	0.120885	0.117409	1.02961	0.303194	0.999658
ENSG00000213977.8	TAX1BP3	4587.4	0.00709714	0.129073	0.0549853	0.95615	0.999658
ENSG00000213988.11	ZNF90	347.464	-0.0360308	0.162741	-0.221399	0.824782	0.999658
ENSG00000213995.12	NAXD	1797.8	-0.0975524	0.12445	-0.783865	0.433119	0.999658
ENSG00000213999.17	MEF2B	336.776	0.234483	0.706051	0.332105	0.73981	0.999658
ENSG00000214013.10	GANC	436.644	0.14548	0.231861	0.627446	0.530367	0.999658
ENSG00000214021.18	TTLL3	745.869	-0.217917	0.332888	-0.654627	0.512708	0.999658
ENSG00000214022.12	REPIN1	12822.7	0.0758737	0.114252	0.664091	0.506632	0.999658
ENSG00000214026.11	MRPL23	4092.73	-0.118614	0.195143	-0.607832	0.543299	0.999658
ENSG00000214029.6	ZNF891	533.618	0.257	0.177963	1.44413	0.148704	0.999658
ENSG00000214046.9	SMIM7	5189.6	-0.0502642	0.124366	-0.404162	0.686094	0.999658
ENSG00000214050.8	FBXO16	135.486	-0.0317031	0.329779	-0.0961341	0.923414	0.999658
ENSG00000214063.12	TSPAN4	2620.47	0.103798	0.20106	0.516256	0.605676	0.999658
ENSG00000214078.13	CPNE1	9462.04	0.00551127	0.147534	0.0373559	0.970201	0.999658
ENSG00000214087.9	ARL16	1837.42	0.0303217	0.132334	0.229131	0.818767	0.999658
ENSG00000214113.11	LYRM4	2239.46	-0.0759122	0.131455	-0.577477	0.563617	0.999658
ENSG00000214114.9	MYCBP	1736.03	-0.265397	0.110878	-2.39359	0.0166844	0.999658
ENSG00000214140.11	PRCD	56.7569	-0.498384	0.550287	-0.905681	0.365105	0.999658
ENSG00000214160.10	ALG3	3310.73	-0.120223	0.108787	-1.10513	0.269104	0.999658
ENSG00000214193.11	SH3D21	57.456	-0.443669	0.447948	-0.990447	0.321956	0.999658
ENSG00000214194.9	SMIM30	9594.87	-0.171233	0.106174	-1.61276	0.106797	0.999658
ENSG00000214226.9	C17orf67	498.725	-0.0545945	0.243905	-0.223835	0.822886	0.999658
ENSG00000214253.9	FIS1	5524.62	0.0087513	0.191035	0.0458098	0.963462	0.999658
ENSG00000214274.10	ANG	227.999	-0.0185198	0.219388	-0.0844159	0.932726	0.999658
ENSG00000214279.13	SCART1	37.9259	-0.652452	0.559481	-1.16617	0.243544	0.999658
ENSG00000214309.5	MBLAC1	318.44	0.0804471	0.199123	0.404007	0.686208	0.999658
ENSG00000214357.9	NEURL1B	686.444	0.0546035	0.166584	0.327783	0.743076	0.999658
ENSG00000214367.10	HAUS3	611.051	-0.192868	0.186263	-1.03546	0.300455	0.999658
ENSG00000214413.9	BBIP1	2436.54	-0.207467	0.126691	-1.63758	0.101508	0.999658
ENSG00000214517.10	PPME1	21499.6	-0.136493	0.127964	-1.06665	0.28613	0.999658
ENSG00000214530.10	STARD10	2395.78	0.0029953	0.129547	0.0231214	0.981553	0.999658
ENSG00000214558.5	ZC3H11C	100.54	0.0740291	0.344581	0.214838	0.829893	0.999658
ENSG00000214575.10	CPEB1	132.248	0.118004	0.330497	0.357048	0.721056	0.999658
ENSG00000214595.13	EML6	151.513	-0.826176	0.743812	-1.11073	0.266684	0.999658
ENSG00000214654.9	B3GALT9	611.133	0.0970002	0.167752	0.578237	0.563104	0.999658
ENSG00000214655.11	ZSWIM8	1443.16	-0.51139	0.409948	-1.24745	0.212232	0.999658
ENSG00000214706.12	IFRD2	6403.69	-0.167424	0.21587	-0.775574	0.438	0.999658
ENSG00000214717.12	ZBED1	1976.05	0.144905	0.376141	0.385242	0.700058	0.999658
ENSG00000214736.8	TOMM6	5002.53	-0.236248	0.208298	-1.13418	0.256718	0.999658
ENSG00000214753.4	HNRNPUL2	2834.32	-0.133543	0.164693	-0.81086	0.417446	0.999658
ENSG00000214756.8	CSKMT	411.203	0.445781	0.32619	1.36663	0.171742	0.999658
ENSG00000214827.11	MTCP1	136.691	0.190394	0.321064	0.593009	0.553175	0.999658
ENSG00000214940.9	NPIPA8	556.297	-0.829653	0.429082	-1.93355	0.0531679	0.999658
ENSG00000214941.8	ZSWIM7	2594.2	-0.148716	0.148208	-1.00343	0.315655	0.999658
ENSG00000214944.10	ARHGEF28	310.23	-0.0212714	0.265237	-0.0801976	0.93608	0.999658
ENSG00000214967.6	NPIPA7	282.996	2.43155	1.70346	1.42742	0.15346	0.999658
ENSG00000215012.9	RTL10	2984.74	0.127399	0.132978	0.958051	0.338037	0.999658
ENSG00000215021.10	PHB2	14171.3	-0.144155	0.131388	-1.09717	0.272569	0.999658
ENSG00000215041.10	NEURL4	1607.59	0.0439731	0.168047	0.261671	0.793575	0.999658
ENSG00000215114.10	UBXN2B	662.476	-0.251234	0.175794	-1.42914	0.152964	0.999658
ENSG00000215126.12	ZNG1F	673.326	-0.209073	0.251411	-0.831598	0.405636	0.999658
ENSG00000215193.14	PEX26	2682.28	0.164055	0.234753	0.698841	0.484652	0.999658
ENSG00000215251.5	FASTKD5	1455.66	0.0808466	0.130607	0.619004	0.535913	0.999658
ENSG00000215252.12	GOLGA8B	78.3603	0.877465	1.05889	0.828664	0.407295	0.999658
ENSG00000215262.8	KCNU1	105.924	0.123726	0.596955	0.207262	0.835805	0.999658
ENSG00000215301.11	DDX3X	6436.71	0.123179	0.12869	0.95718	0.338476	0.999658
ENSG00000215305.10	VPS16	1053.23	-0.0111393	0.208856	-0.0533349	0.957465	0.999658
ENSG00000215375.7	MYL5	302.562	-0.00374831	0.23804	-0.0157465	0.987437	0.999658
ENSG00000215421.10	ZNF407	302.634	-0.331427	0.294187	-1.12659	0.259917	0.999658
ENSG00000215440.12	NPEPL1	99.1954	-0.25553	0.509538	-0.501494	0.616024	0.999658
ENSG00000215472.10	RPL17-C18orf32	1678.56	-0.365416	0.226818	-1.61105	0.107169	0.999658
ENSG00000215695.2	RSC1A1	320.076	-0.415124	1.89384	-0.219197	0.826496	0.999658
ENSG00000215712.11	TMEM242	1250.45	-0.112581	0.15783	-0.713304	0.475658	0.999658
ENSG00000215717.7	TMEM167B	5113.93	-0.148689	0.107291	-1.38585	0.165794	0.999658
ENSG00000215784.6	FAM72D	1137.96	-0.0253446	0.180819	-0.140165	0.888529	0.999658
ENSG00000215788.11	TNFRSF25	115.327	-0.375807	0.387827	-0.969006	0.332542	0.999658
ENSG00000215883.11	CYB5RL	942.279	-0.101847	0.222909	-0.456898	0.647744	0.999658
ENSG00000215912.13	TTC34	65.7392	0.02634	0.413579	0.0636879	0.949219	0.999658
ENSG00000215915.10	ATAD3C	81.7833	0.0899146	0.835367	0.107635	0.914285	0.999658
ENSG00000216490.4	IFI30	1091.64	-1.26864	1.52511	-0.831834	0.405503	0.999658
ENSG00000216937.14	CCDC7	265.364	0.0606717	0.207401	0.292534	0.769878	0.999658
ENSG00000217128.13	FNIP1	923.923	0.11849	0.232389	0.50988	0.610135	0.999658
ENSG00000217236.2	SP9	156.488	-0.0385643	0.230719	-0.167149	0.867253	0.999658
ENSG00000217555.13	CKLF	5195.31	-0.0690613	0.198616	-0.347712	0.728056	0.999658
ENSG00000217930.8	PAM16	1807.83	-0.0665949	0.209938	-0.317212	0.751083	0.999658
ENSG00000218336.9	TENM3	379.724	0.202328	0.170375	1.18754	0.235014	0.999658
ENSG00000218739.10	CEBPZOS	4954.25	-0.231845	0.142728	-1.62438	0.104294	0.999658
ENSG00000218891.5	ZNF579	2218.39	-0.000628207	0.14681	-0.00427906	0.996586	0.999658
ENSG00000219200.12	RNASEK	10285.3	-0.0479938	0.215055	-0.22317	0.823403	0.999658
ENSG00000219481.11	NBPF1	2396.29	0.0476165	0.0786121	0.605715	0.544704	0.999658
ENSG00000219545.12	UMAD1	551.724	-0.208434	0.159798	-1.30436	0.192111	0.999658
ENSG00000219626.9	FAM228B	40.3054	-1.01807	0.628885	-1.61884	0.105481	0.999658
ENSG00000220201.8	ZGLP1	182.032	-0.274169	0.459711	-0.596395	0.550912	0.999658
ENSG00000220205.10	VAMP2	3004.98	-0.055508	0.152174	-0.364767	0.715285	0.999658
ENSG00000221821.4	C6orf226	521.258	-0.237448	0.241076	-0.98495	0.324648	0.999658
ENSG00000221823.11	PPP3R1	3356.33	0.0195286	0.109746	0.177944	0.858767	0.999658
ENSG00000221829.11	FANCG	1886.19	-0.377157	0.202748	-1.86023	0.0628532	0.999658
ENSG00000221838.11	AP4M1	686.093	0.0926697	0.141595	0.654472	0.512808	0.999658
ENSG00000221866.10	PLXNA4	465.29	0.0215514	0.307821	0.0700126	0.944184	0.999658
ENSG00000221869.5	CEBPD	699.006	-0.106355	0.166264	-0.639673	0.522385	0.999658
ENSG00000221874.4	ZNF816-ZNF321P	99.0001	0.347056	0.355383	0.976569	0.328782	0.999658
ENSG00000221886.4	FAM200C	287.586	0.125726	0.236438	0.53175	0.594899	0.999658
ENSG00000221909.3	FAM200A	851.082	0.0822999	0.104525	0.787368	0.431066	0.999658
ENSG00000221914.11	PPP2R2A	2039.95	-0.2428	0.210744	-1.15211	0.249277	0.999658
ENSG00000221916.4	C19orf73	260.884	-0.120165	0.231078	-0.520018	0.603051	0.999658
ENSG00000221923.9	ZNF880	1909.65	-0.00855629	0.117131	-0.0730488	0.941767	0.999658
ENSG00000221926.13	TRIM16	6924.78	0.0232956	0.102322	0.227671	0.819902	0.999658
ENSG00000221944.9	TIGD1	817.158	0.109393	0.126041	0.867916	0.38544	0.999658
ENSG00000221955.11	SLC12A8	285.704	0.0294779	0.247213	0.119241	0.905085	0.999658
ENSG00000221963.6	APOL6	1791.86	-0.061548	0.129854	-0.473979	0.635515	0.999658
ENSG00000221968.9	FADS3	16583.6	-0.0369182	0.162829	-0.22673	0.820634	0.999658
ENSG00000221978.13	CCNL2	2343.92	0.0263842	0.188072	0.140288	0.888433	0.999658
ENSG00000221983.8	UBA52	51721.7	0.00260107	0.190442	0.0136581	0.989103	0.999658
ENSG00000221986.7	MYBPHL	542.338	-0.204789	0.213381	-0.959734	0.337189	0.999658
ENSG00000221988.13	PPT2	2003.28	-0.206273	0.317934	-0.648793	0.516472	0.999658
ENSG00000221994.12	ZNF630	62.7951	-0.142877	0.328727	-0.434637	0.663826	0.999658
ENSG00000222011.9	FAM185A	278.892	0.217811	0.145805	1.49385	0.135214	0.999658
ENSG00000223496.3	EXOSC6	2021.16	-0.189266	0.130575	-1.44948	0.147203	0.999658
ENSG00000223501.9	VPS52	831.376	0.00400182	0.227953	0.0175555	0.985993	0.999658
ENSG00000223547.10	ZNF844	956.468	0.148706	0.162733	0.913802	0.360821	0.999658
ENSG00000223611.7	SUPT20HL2	34.8535	0.382431	0.531003	0.720205	0.471399	0.999658
ENSG00000223638.4	RFPL4A	448.307	0.124876	0.185221	0.674202	0.500183	0.999658
ENSG00000223658.8	C1GALT1C1L	55.2375	-0.0885746	0.400581	-0.221115	0.825003	0.999658
ENSG00000223953.6	C1QTNF5	644.119	0.0505045	0.22919	0.22036	0.825591	0.999658
ENSG00000224051.7	CPTP	3949.61	0.139545	0.147415	0.946614	0.343836	0.999658
ENSG00000224389.9	C4B	51.2559	-1.03362	1.08111	-0.956074	0.339035	0.999658
ENSG00000224420.4	ADM5	147.568	0.0347682	0.307325	0.113132	0.909926	0.999658
ENSG00000224470.9	ATXN1L	2388.24	0.170163	0.124272	1.36928	0.170913	0.999658
ENSG00000224531.6	SMIM13	1809.03	-0.171726	0.176045	-0.975464	0.32933	0.999658
ENSG00000224578.5	HNRNPA1L3	891.555	-0.0243342	0.173498	-0.140256	0.888457	0.999658
ENSG00000224712.13	NPIPA3	28.0114	0.641086	1.55299	0.412809	0.679746	0.999658
ENSG00000224877.4	NDUFAF8	2945.08	0.290582	0.299133	0.971417	0.331341	0.999658
ENSG00000224940.10	PRRT4	141.112	0.27266	0.317102	0.859848	0.389873	0.999658
ENSG00000224982.4	TMEM233	1019.39	-0.208181	0.121643	-1.71141	0.0870058	0.999658
ENSG00000225190.12	PLEKHM1	2449.99	-0.0452309	0.135981	-0.332626	0.739417	0.999658
ENSG00000225663.8	MCRIP1	4903.01	0.134053	0.157635	0.8504	0.395103	0.999658
ENSG00000225697.13	SLC26A6	913.278	0.0112665	0.224001	0.0502965	0.959886	0.999658
ENSG00000225828.2	FAM229A	373.538	-0.420297	0.332141	-1.26542	0.205721	0.999658
ENSG00000225830.16	ERCC6	313.9	-0.165163	0.25182	-0.655878	0.511903	0.999658
ENSG00000225921.7	NOL7	5107.65	-0.0747451	0.149192	-0.500999	0.616372	0.999658
ENSG00000225973.4	PIGBOS1	445.156	0.0267494	0.151783	0.176235	0.86011	0.999658
ENSG00000226314.9	ZKSCAN8P1	88.5809	-0.227174	0.329684	-0.689065	0.490782	0.999658
ENSG00000226763.5	SRRM5	43.7064	0.0753196	0.409852	0.183773	0.854192	0.999658
ENSG00000227051.7	C14orf132	1108.58	0.235146	0.184036	1.27771	0.201351	0.999658
ENSG00000227057.10	WDR46	2515.57	0.145687	0.248809	0.585537	0.558187	0.999658
ENSG00000227124.11	ZNF717	48.9803	-0.210764	0.415738	-0.506963	0.612181	0.999658
ENSG00000227234.2	SPANXB1	21.8787	-0.212513	0.882169	-0.240898	0.809634	0.999658
ENSG00000227345.9	PARG	1143.66	0.289273	0.160173	1.80601	0.0709174	0.999658
ENSG00000227500.11	SCAMP4	4130.48	0.0658869	0.134086	0.491379	0.623159	0.999658
ENSG00000227877.7	MRLN	341.158	-0.294874	0.210994	-1.39755	0.162249	0.999658
ENSG00000228049.8	POLR2J2	44.4438	-0.830653	0.610087	-1.36153	0.173346	0.999658
ENSG00000228253.1	MT-ATP8	36226.2	-0.404803	0.411499	-0.983727	0.32525	0.999658
ENSG00000228300.14	FAM174C	3150.68	0.0706494	0.259051	0.272724	0.785066	0.999658
ENSG00000228474.6	OST4	14796	-0.165162	0.257253	-0.642023	0.520859	0.999658
ENSG00000228672.4	PROB1	250.982	-0.0301904	0.208394	-0.144872	0.884812	0.999658
ENSG00000228696.11	ARL17B	793.019	-0.00118274	0.33051	-0.00357852	0.997145	0.999658
ENSG00000228716.7	DHFR	16087.9	-0.0698776	0.0892046	-0.783341	0.433427	0.999658
ENSG00000228727.10	SAPCD1	21.4126	0.211957	1.1487	0.184519	0.853607	0.999658
ENSG00000229117.9	RPL41	83655	-0.248291	0.265112	-0.936552	0.348989	0.999658
ENSG00000229292.2	RFPL4AL1	163.095	0.0767511	0.281404	0.272744	0.78505	0.999658
ENSG00000229809.9	ZNF688	657.722	-0.205086	0.16581	-1.23687	0.216134	0.999658
ENSG00000229833.11	PET100	2592.82	-0.00650399	0.354351	-0.0183546	0.985356	0.999658
ENSG00000230124.8	ACBD6	1668.88	0.0493336	0.109047	0.452408	0.650975	0.999658
ENSG00000230453.11	ANKRD18B	428.125	0.221264	0.344292	0.642663	0.520443	0.999658
ENSG00000230797.3	YY2	120.653	-0.0921655	0.347354	-0.265336	0.790751	0.999658
ENSG00000230989.8	HSBP1	10577.7	-0.314784	0.127815	-2.46281	0.0137855	0.999658
ENSG00000231274.5	SBK3	80.8856	0.218097	0.521245	0.418416	0.675643	0.999658
ENSG00000231500.7	RPS18	115398	-0.0521297	0.184086	-0.283181	0.777038	0.999658
ENSG00000231887.9	PRH1	148.729	-0.144645	0.290781	-0.497436	0.618882	0.999658
ENSG00000231924.10	PSG1	41.7346	-0.0250473	0.671171	-0.0373188	0.970231	0.999658
ENSG00000231925.14	TAPBP	4568.86	0.0555792	0.174224	0.31901	0.749719	0.999658
ENSG00000232040.4	SCAND3	39.1418	0.00646778	0.55247	0.011707	0.990659	0.999658
ENSG00000232070.9	TMEM253	83.4093	0.410687	0.894559	0.459094	0.646167	0.999658
ENSG00000232112.3	TMA7	23092.8	-0.0309632	0.235858	-0.131279	0.895555	0.999658
ENSG00000232119.8	MCTS1	2041.08	-0.122059	0.177964	-0.685864	0.492799	0.999658
ENSG00000232388.5	SMIM26	5255.61	-0.167508	0.171341	-0.97763	0.328257	0.999658
ENSG00000232434.3	AJM1	250.712	-0.149877	0.205596	-0.728985	0.466011	0.999658
ENSG00000232593.8	KANTR	540.118	-0.146883	0.178982	-0.820658	0.411841	0.999658
ENSG00000232653.9	GOLGA8N	54.1433	0.17609	0.429051	0.410417	0.6815	0.999658
ENSG00000232838.4	PET117	1642.06	-0.0507306	0.115191	-0.440405	0.659644	0.999658
ENSG00000233024.7	NPIPA9	752.46	0.174303	0.682228	0.25549	0.798344	0.999658
ENSG00000233232.8	NPIPB7	43.7115	0.393089	0.640116	0.614091	0.539155	0.999658
ENSG00000233276.9	GPX1	25078.4	0.0089604	0.218677	0.0409755	0.967315	0.999658
ENSG00000233757.7	ZNF892	120.787	0.298593	0.411049	0.726417	0.467583	0.999658
ENSG00000233822.6	H2BC15	93.6814	0.414608	0.347608	1.19275	0.232969	0.999658
ENSG00000233927.5	RPS28	37204.1	-0.108192	0.261774	-0.413302	0.679385	0.999658
ENSG00000233954.7	UQCRHL	1598.19	-0.13671	0.118069	-1.15787	0.246915	0.999658
ENSG00000234127.9	TRIM26	2268.4	-0.0737658	0.157246	-0.469111	0.63899	0.999658
ENSG00000234444.10	ZNF736	418.844	0.115024	0.325324	0.353566	0.723664	0.999658
ENSG00000234465.11	PINLYP	104.166	-0.369751	0.342208	-1.08049	0.279926	0.999658
ENSG00000234545.8	FAM133B	2280.85	0.079393	0.170244	0.466347	0.640967	0.999658
ENSG00000234602.9	MCIDAS	119.275	0.168237	0.239685	0.701908	0.482737	0.999658
ENSG00000234616.9	JRK	688.903	-0.00626826	0.239081	-0.0262181	0.979083	0.999658
ENSG00000234719.9	NPIPB2	101.001	0.445336	0.499072	0.892328	0.372217	0.999658
ENSG00000234745.14	HLA-B	6489.19	0.0246848	0.16576	0.148919	0.881617	0.999658
ENSG00000234857.2	HNRNPUL2-BSCL2	2514.31	-0.0881126	0.160091	-0.550391	0.582051	0.999658
ENSG00000235098.9	ANKRD65	484.347	0.237605	0.144622	1.64294	0.100394	0.999658
ENSG00000235106.10	BRD3OS	1865.31	-0.190437	0.236347	-0.805749	0.420388	0.999658
ENSG00000235109.8	ZSCAN31	82.5646	0.129456	0.464469	0.278719	0.78046	0.999658
ENSG00000235162.9	C12orf75	4328.5	-0.0424916	0.107544	-0.39511	0.692762	0.999658
ENSG00000235173.7	HGH1	1507.85	0.0632582	0.166459	0.380024	0.703928	0.999658
ENSG00000235194.9	PPP1R3E	598.679	0.200661	0.442418	0.453556	0.650148	0.999658
ENSG00000235453.12	SMIM27	187.034	-0.0926921	0.30607	-0.302846	0.762007	0.999658
ENSG00000235750.10	KIAA0040	297.821	0.112731	0.294617	0.382635	0.701991	0.999658
ENSG00000236104.3	ZBTB22	1326.2	0.0463933	0.162279	0.285886	0.774965	0.999658
ENSG00000236287.8	ZBED5	1258.65	0.0954686	0.189942	0.502621	0.615231	0.999658
ENSG00000236609.4	ZNF853	1179.92	-0.0738109	0.147085	-0.501826	0.61579	0.999658
ENSG00000237172.4	B3GNT9	2435.74	0.0466901	0.127916	0.365006	0.715107	0.999658
ENSG00000237190.4	CDKN2AIPNL	4262.77	-0.0105743	0.126586	-0.0835345	0.933427	0.999658
ENSG00000237440.9	ZNF737	412.382	-0.452974	0.380127	-1.19164	0.233403	0.999658
ENSG00000237441.10	RGL2	902.024	0.284511	0.134139	2.12102	0.0339197	0.999658
ENSG00000237649.8	KIFC1	4653.83	0.0327097	0.172784	0.189309	0.849851	0.999658
ENSG00000237651.8	C2orf74	1010.32	-0.213244	0.140263	-1.52031	0.128432	0.999658
ENSG00000237765.8	FAM200B	3763.25	-0.0723063	0.176038	-0.410743	0.681261	0.999658
ENSG00000238083.10	LRRC37A2	573.558	-0.285729	0.147234	-1.94065	0.0523009	0.999658
ENSG00000238227.8	TMEM250	4637.32	0.0451241	0.111599	0.404342	0.685961	0.999658
ENSG00000239264.9	TXNDC5	6481.2	-0.0191406	0.0943315	-0.202908	0.839207	0.999658
ENSG00000239282.8	CASTOR1	730.175	-0.537458	0.610046	-0.881011	0.378312	0.999658
ENSG00000239305.7	RNF103	1429.35	-0.00772529	0.125428	-0.0615912	0.950888	0.999658
ENSG00000239306.5	RBM14	3735.06	0.159542	0.0884286	1.80419	0.0712015	0.999658
ENSG00000239382.11	ALKBH6	946.389	0.0975952	0.208881	0.467229	0.640336	0.999658
ENSG00000239474.7	KLHL41	3505.29	-0.146471	0.263851	-0.555127	0.578808	0.999658
ENSG00000239672.8	NME1	29679.5	-0.0208862	0.179654	-0.116258	0.907448	0.999658
ENSG00000239713.9	APOBEC3G	66.2992	0.237545	0.347988	0.682626	0.494843	0.999658
ENSG00000239779.7	WBP1	9082.09	-0.04286	0.232066	-0.184689	0.853473	0.999658
ENSG00000239789.6	MRPS17	2110.95	0.0168636	0.145448	0.115942	0.907698	0.999658
ENSG00000239857.7	GET4	997.26	-0.0592125	0.159083	-0.372212	0.709735	0.999658
ENSG00000239887.6	C1orf226	292.307	-0.00256931	0.171281	-0.0150006	0.988032	0.999658
ENSG00000239900.14	ADSL	7742.01	-0.0916861	0.0939854	-0.975536	0.329295	0.999658
ENSG00000240053.9	LY6G5B	68.0747	-0.199162	0.552486	-0.360483	0.718486	0.999658
ENSG00000240065.8	PSMB9	1907.4	-0.0368818	0.187273	-0.196941	0.843873	0.999658
ENSG00000240184.7	PCDHGC3	6546.59	-0.0346755	0.106335	-0.326096	0.744352	0.999658
ENSG00000240230.6	COX19	348.696	0.181447	0.24643	0.736299	0.461549	0.999658
ENSG00000240303.8	ACAD11	638.105	-0.0842917	0.161953	-0.520471	0.602735	0.999658
ENSG00000240344.10	PPIL3	1375.24	-0.266821	0.229472	-1.16276	0.244926	0.999658
ENSG00000240445.6	FOXO3B	978.349	0.130546	0.249008	0.524264	0.600095	0.999658
ENSG00000240583.14	AQP1	1653.6	0.0644093	0.157263	0.409564	0.682126	0.999658
ENSG00000240682.10	ISY1	4126.76	-0.0817424	0.104559	-0.78178	0.434344	0.999658
ENSG00000240694.9	PNMA2	343.193	0.113682	0.327931	0.346665	0.728843	0.999658
ENSG00000240771.8	ARHGEF25	10880.5	0.0644357	0.105669	0.609786	0.542004	0.999658
ENSG00000240849.11	PEDS1	4144.81	0.163199	0.14531	1.12311	0.261392	0.999658
ENSG00000240857.2	RDH14	1343.27	-0.130663	0.113505	-1.15116	0.249666	0.999658
ENSG00000240891.8	PLCXD2	696.368	-0.17953	0.255898	-0.701569	0.482948	0.999658
ENSG00000240972.2	MIF	18820.9	-0.109256	0.203798	-0.536101	0.591889	0.999658
ENSG00000241058.4	NSUN6	331.428	-0.451919	0.468883	-0.96382	0.335136	0.999658
ENSG00000241106.8	HLA-DOB	59.5016	0.123825	0.378825	0.326865	0.74377	0.999658
ENSG00000241127.8	YAE1	888.157	-0.359497	0.192939	-1.86326	0.0624252	0.999658
ENSG00000241258.7	CRCP	2393.54	0.0142327	0.116261	0.12242	0.902567	0.999658
ENSG00000241322.11	FBXW10B	63.8865	-1.36052	0.552844	-2.46095	0.013857	0.999658
ENSG00000241343.10	RPL36A	73695.5	-0.17916	0.155228	-1.15417	0.248429	0.999658
ENSG00000241360.2	PDXP	5256.28	0.0672563	0.108534	0.619677	0.53547	0.999658
ENSG00000241370.6	RPP21	2195.96	-0.0211679	0.215347	-0.098297	0.921696	0.999658
ENSG00000241399.7	CD302	385.95	-0.0734454	0.153664	-0.47796	0.632678	0.999658
ENSG00000241404.7	EGFL8	164.993	-0.505235	0.990991	-0.509828	0.610172	0.999658
ENSG00000241468.8	ATP5MF	18501.6	-0.180735	0.240265	-0.752231	0.451912	0.999658
ENSG00000241489.8	ENSG00000241489	678.671	-1.85591	1.29751	-1.43036	0.152614	0.999658
ENSG00000241553.13	ARPC4	6455.31	-0.0331708	0.134735	-0.246193	0.805533	0.999658
ENSG00000241685.10	ARPC1A	8026.42	0.0229228	0.136014	0.168532	0.866165	0.999658
ENSG00000241697.5	TMEFF1	338.289	-0.163028	0.357153	-0.456466	0.648055	0.999658
ENSG00000241837.7	ATP5PO	11793.8	-0.150253	0.100329	-1.49759	0.134239	0.999658
ENSG00000241839.10	PLEKHO2	2404.51	0.0667833	0.0873407	0.76463	0.444492	0.999658
ENSG00000241852.11	C8orf58	899.642	0.0406938	0.128192	0.317445	0.750906	0.999658
ENSG00000241878.12	PISD	1763.68	0.177047	0.120976	1.46349	0.143333	0.999658
ENSG00000241935.9	HOGA1	110.782	-0.572886	0.326928	-1.75233	0.0797167	0.999658
ENSG00000241945.8	PWP2	51.3143	-2.32619	1.26954	-1.83232	0.0669043	0.999658
ENSG00000241973.11	PI4KA	2207.1	-0.0481422	0.187929	-0.256172	0.797818	0.999658
ENSG00000242028.8	HYPK	566.363	0.0470634	0.263483	0.17862	0.858236	0.999658
ENSG00000242110.9	AMACR	885.117	0.0112324	0.128932	0.0871188	0.930577	0.999658
ENSG00000242114.6	MTFP1	3984.82	-0.0211867	0.181313	-0.116852	0.906978	0.999658
ENSG00000242247.11	ARFGAP3	2490.43	0.0811554	0.14896	0.544813	0.585882	0.999658
ENSG00000242259.9	C22orf39	3241.35	-0.0997773	0.205866	-0.48467	0.62791	0.999658
ENSG00000242265.6	PEG10	14383.5	0.0332796	0.126618	0.262835	0.792678	0.999658
ENSG00000242372.9	EIF6	18487.8	0.11266	0.182717	0.616582	0.53751	0.999658
ENSG00000242485.6	MRPL20	6324.53	-0.126657	0.135981	-0.931431	0.35163	0.999658
ENSG00000242498.8	ARPIN	76.4785	0.318211	0.334825	0.950381	0.341919	0.999658
ENSG00000242612.7	DECR2	651.684	0.138124	0.212457	0.65013	0.515609	0.999658
ENSG00000242616.4	GNG10	7837.56	0.135769	0.106822	1.27097	0.203738	0.999658
ENSG00000242715.8	CCDC169	136.345	0.0148861	0.265841	0.0559964	0.955345	0.999658
ENSG00000242802.9	AP5Z1	840.501	0.105322	0.205151	0.513389	0.607679	0.999658
ENSG00000242852.7	ZNF709	227.989	0.0452834	0.19218	0.23563	0.81372	0.999658
ENSG00000243056.2	EIF4EBP3	59.2195	-2.15131	1.92446	-1.11788	0.263618	0.999658
ENSG00000243130.8	PSG11	47.4958	-0.00453698	0.526146	-0.00862305	0.99312	0.999658
ENSG00000243147.8	MRPL33	3589.93	-0.134915	0.166055	-0.812473	0.41652	0.999658
ENSG00000243156.9	MICAL3	798.677	-0.0359325	0.246966	-0.145496	0.88432	0.999658
ENSG00000243207.6	PPAN-P2RY11	567.575	0.413363	0.217892	1.8971	0.0578144	0.999658
ENSG00000243244.7	STON1	196.87	0.0710822	0.255049	0.2787	0.780475	0.999658
ENSG00000243279.4	PRAF2	5279.79	0.0230922	0.192859	0.119736	0.904692	0.999658
ENSG00000243317.8	STMP1	4483.22	-0.033755	0.0813587	-0.414891	0.678222	0.999658
ENSG00000243335.10	KCTD7	680.143	-0.485776	0.258496	-1.87924	0.060212	0.999658
ENSG00000243364.8	EFNA4	757.96	0.115999	0.146065	0.794158	0.427103	0.999658
ENSG00000243414.6	TICAM2	59.2449	1.88499	3.14342	0.599661	0.548732	0.999658
ENSG00000243477.6	NAA80	628.875	0.0715349	0.169477	0.422092	0.672958	0.999658
ENSG00000243646.11	IL10RB	922.57	0.154824	0.13021	1.18903	0.234427	0.999658
ENSG00000243649.10	CFB	50.2978	-1.11148	0.801612	-1.38655	0.165578	0.999658
ENSG00000243660.12	ZNF487	164.79	0.234005	0.315641	0.741364	0.458473	0.999658
ENSG00000243667.7	DNAAF10	679.048	-0.0781149	0.126887	-0.615626	0.538141	0.999658
ENSG00000243678.12	NME2	75079.5	0.044096	0.157973	0.279136	0.780141	0.999658
ENSG00000243696.5	ENSG00000243696	35.4682	0.139954	0.702863	0.19912	0.842169	0.999658
ENSG00000243708.11	PLA2G4B	107.835	-2.75374	2.39543	-1.14958	0.250316	0.999658
ENSG00000243709.1	LEFTY1	112.98	0.134559	0.23845	0.564307	0.572545	0.999658
ENSG00000243716.12	NPIPB5	3043.1	-0.204823	0.206721	-0.990821	0.321773	0.999658
ENSG00000243725.7	TTC4	3338.07	-0.000394568	0.0992413	-0.00397584	0.996828	0.999658
ENSG00000243749.2	TMEM35B	1590.66	-0.098672	0.143239	-0.688863	0.490909	0.999658
ENSG00000243789.11	JMJD7	183.976	-0.639589	0.458194	-1.39589	0.162747	0.999658
ENSG00000243811.12	APOBEC3D	36.4724	-0.885057	0.523858	-1.6895	0.0911243	0.999658
ENSG00000243927.6	MRPS6	1747.36	-0.106774	0.135229	-0.78958	0.429773	0.999658
ENSG00000243943.10	ZNF512	1479.56	-0.187847	0.143409	-1.30987	0.190241	0.999658
ENSG00000243989.9	ACY1	1274.89	0.0205771	0.275424	0.0747105	0.940445	0.999658
ENSG00000244005.13	NFS1	2165.18	-0.0449385	0.123216	-0.364713	0.715325	0.999658
ENSG00000244038.11	DDOST	14079.1	0.0452083	0.123878	0.364943	0.715154	0.999658
ENSG00000244045.13	TMEM199	3366.95	0.0360645	0.154149	0.233958	0.815017	0.999658
ENSG00000244115.1	DNAJC25-GNG10	928.387	0.188674	0.167578	1.12589	0.260212	0.999658
ENSG00000244165.2	P2RY11	976.649	-0.147815	0.15754	-0.938267	0.348107	0.999658
ENSG00000244187.8	TMEM141	3299.53	-0.132283	0.216101	-0.612136	0.540448	0.999658
ENSG00000244219.7	TMEM225B	138.857	0.261828	0.276705	0.946236	0.344028	0.999658
ENSG00000244242.2	IFITM10	41.0405	0.786085	0.875449	0.897922	0.369227	0.999658
ENSG00000244274.9	DBNDD2	120.981	1.29251	1.61087	0.802367	0.42234	0.999658
ENSG00000244405.8	ETV5	1526.01	-0.366887	0.381341	-0.962096	0.336001	0.999658
ENSG00000244462.8	RBM12	3705.45	-0.021547	0.103788	-0.207606	0.835537	0.999658
ENSG00000244486.9	SCARF2	5407.49	0.139784	0.140651	0.99384	0.320301	0.999658
ENSG00000244509.4	APOBEC3C	2188.84	0.073387	0.108287	0.67771	0.497956	0.999658
ENSG00000244687.13	UBE2V1	9940.58	0.0860002	0.113958	0.754668	0.450448	0.999658
ENSG00000244731.10	C4A	50.8072	0.0234269	0.901738	0.0259797	0.979274	0.999658
ENSG00000244754.9	N4BP2L2	1764.67	-0.217396	0.118491	-1.83471	0.066549	0.999658
ENSG00000245680.11	ZNF585B	243.668	0.000812031	0.302128	0.00268771	0.997856	0.999658
ENSG00000245848.3	CEBPA	118.965	0.315978	0.281947	1.1207	0.262415	0.999658
ENSG00000246922.10	UBAP1L	56.6342	0.185028	0.484332	0.382027	0.702441	0.999658
ENSG00000247077.8	PGAM5	4315.89	0.0604405	0.0919895	0.657037	0.511157	0.999658
ENSG00000247315.4	ZCCHC3	2188.38	-0.0869534	0.11457	-0.758951	0.447882	0.999658
ENSG00000247595.5	MISFA	159.366	-0.0410612	0.307527	-0.133521	0.893782	0.999658
ENSG00000247596.10	TWF2	5270.31	0.128043	0.13159	0.973049	0.330529	0.999658
ENSG00000247626.5	MARS2	615.286	-0.0324142	0.173722	-0.186587	0.851985	0.999658
ENSG00000248098.12	BCKDHA	1600.05	0.155034	0.207159	0.748385	0.454228	0.999658
ENSG00000248333.9	CDK11B	2447.23	-0.087825	0.143809	-0.610704	0.541396	0.999658
ENSG00000248487.10	ABHD14A	637.493	-0.125279	0.248639	-0.503861	0.614359	0.999658
ENSG00000248592.7	STIMATE-MUSTN1	258.612	-0.385313	0.592693	-0.650106	0.515624	0.999658
ENSG00000248643.5	RBM14-RBM4	971.784	0.34889	0.276973	1.25965	0.207795	0.999658
ENSG00000248751.6	ENSG00000248751	64.7964	-0.307557	0.75975	-0.404813	0.685615	0.999658
ENSG00000248905.10	FMN1	1100.28	-0.126496	0.223802	-0.565215	0.571928	0.999658
ENSG00000248919.7	ATP5MF-PTCD1	606.459	0.315493	0.207065	1.52364	0.127598	0.999658
ENSG00000249115.9	HAUS5	1243.85	0.00630956	0.242788	0.025988	0.979267	0.999658
ENSG00000249209.2	ENSG00000249209	3507.77	-0.0813341	0.20098	-0.404688	0.685707	0.999658
ENSG00000249437.8	NAIP	223.78	-0.0456882	0.222551	-0.205293	0.837343	0.999658
ENSG00000249471.8	ZNF324B	428.779	0.306288	0.213811	1.43252	0.151996	0.999658
ENSG00000249590.7	ENSG00000249590	61.4443	-0.348481	0.861068	-0.404708	0.685692	0.999658
ENSG00000249624.10	IFNAR2-IL10RB	184.499	-0.494574	0.357881	-1.38195	0.166987	0.999658
ENSG00000249709.8	ZNF564	365.526	0.555117	0.259988	2.13516	0.0327476	0.999658
ENSG00000249751.4	ECSCR	211.1	-0.0673802	0.313674	-0.21481	0.829916	0.999658
ENSG00000249884.8	RNF103-CHMP3	41.2932	1.95616	1.33414	1.46624	0.142583	0.999658
ENSG00000249915.9	PDCD6	3246.74	-0.0176435	0.115961	-0.15215	0.879069	0.999658
ENSG00000249931.5	GOLGA8K	44.1831	0.280234	0.522662	0.536167	0.591843	0.999658
ENSG00000249992.2	TMEM158	2176.93	0.0449075	0.157083	0.285884	0.774967	0.999658
ENSG00000250021.7	ARPIN-AP3S2	1906.37	0.0723588	0.132944	0.544281	0.586248	0.999658
ENSG00000250067.12	YJEFN3	218.338	-0.0946899	0.401506	-0.235837	0.813559	0.999658
ENSG00000250151.9	ARPC4-TTLL3	169.897	-0.421391	0.468452	-0.899539	0.368366	0.999658
ENSG00000250264.1	ENSG00000250264	52.6754	2.66378	0.992324	2.68438	0.00726635	0.999658
ENSG00000250312.8	ZNF718	71.4765	-0.298588	0.355498	-0.839916	0.400955	0.999658
ENSG00000250317.9	SMIM20	1517	-0.0729492	0.123261	-0.591828	0.553966	0.999658
ENSG00000250479.9	CHCHD10	3070.83	0.128167	0.234558	0.54642	0.584777	0.999658
ENSG00000250506.9	CDK3	156.312	-0.32867	1.279	-0.256974	0.797199	0.999658
ENSG00000250510.8	GPR162	900.197	0.13744	0.184356	0.745514	0.455961	0.999658
ENSG00000250565.7	ATP6V1E2	618.077	0.118136	0.186949	0.631913	0.527444	0.999658
ENSG00000250571.7	GLI4	1065.32	0.0452735	0.17721	0.25548	0.798352	0.999658
ENSG00000250644.3	ENSG00000250644	654.181	0.0207995	0.287871	0.0722528	0.942401	0.999658
ENSG00000251192.8	ZNF674	170.253	-0.384437	0.374809	-1.02569	0.305039	0.999658
ENSG00000251201.8	TMED7-TICAM2	672.191	-0.0515903	0.237587	-0.217143	0.828097	0.999658
ENSG00000251247.13	ZNF345	193.002	0.491477	0.352811	1.39303	0.16361	0.999658
ENSG00000251349.3	MSANTD3-TMEFF1	785.855	0.0014016	0.240754	0.00582171	0.995355	0.999658
ENSG00000251369.10	ZNF550	631.973	0.201951	0.196329	1.02864	0.303651	0.999658
ENSG00000251493.5	FOXD1	1113	0.0506511	0.13053	0.388042	0.697985	0.999658
ENSG00000251503.8	CENPS-CORT	133.378	-0.270482	0.410752	-0.658505	0.510214	0.999658
ENSG00000253250.3	C8orf88	694.453	0.0235351	0.147916	0.159111	0.873581	0.999658
ENSG00000253251.3	SHLD3	237.504	0.0235154	0.411666	0.0571225	0.954448	0.999658
ENSG00000253276.5	CCDC71L	473.193	-0.0477274	0.1647	-0.289783	0.771982	0.999658
ENSG00000253293.6	HOXA10	636.43	0.109229	0.273035	0.400054	0.689117	0.999658
ENSG00000253352.10	TUG1	9662.33	0.0266142	0.112476	0.236622	0.81295	0.999658
ENSG00000253368.4	TRNP1	141.224	0.0280089	0.307747	0.0910126	0.927483	0.999658
ENSG00000253626.4	EIF5AL1	1069.73	-0.103318	0.288024	-0.358715	0.719809	0.999658
ENSG00000253710.5	ALG11	790.119	0.197948	0.255324	0.775282	0.438173	0.999658
ENSG00000253719.4	ATXN7L3B	7022.09	0.00735762	0.105971	0.0694305	0.944647	0.999658
ENSG00000253729.9	PRKDC	2577.03	0.0897191	0.165592	0.541807	0.587952	0.999658
ENSG00000253797.2	UTP14C	68.1619	2.83149	4.50217	0.628918	0.529403	0.999658
ENSG00000254004.7	ZNF260	1517.21	-0.160899	0.176606	-0.911062	0.362263	0.999658
ENSG00000254087.8	LYN	657.147	-0.108827	0.206891	-0.526012	0.59888	0.999658
ENSG00000254093.9	PINX1	1312.11	-0.00578166	0.187082	-0.0309044	0.975346	0.999658
ENSG00000254122.3	PCDHGB7	34.2185	-0.0782887	0.60021	-0.130436	0.896222	0.999658
ENSG00000254206.6	NPIPB11	144.923	0.147171	0.237881	0.618676	0.53613	0.999658
ENSG00000254402.7	LRRC24	60.7594	0.241802	0.458815	0.527014	0.598184	0.999658
ENSG00000254413.8	CHKB-CPT1B	564.648	-0.237095	0.396477	-0.598003	0.549838	0.999658
ENSG00000254469.11	XNDC1N	231.676	-0.101031	0.216449	-0.466767	0.640667	0.999658
ENSG00000254470.3	AP5B1	152.023	0.00472742	0.206026	0.0229457	0.981694	0.999658
ENSG00000254505.11	CHMP4A	1939.04	-0.274822	0.282767	-0.971901	0.3311	0.999658
ENSG00000254535.4	PABPC4L	268.864	0.10785	0.283057	0.38102	0.703188	0.999658
ENSG00000254685.8	FPGT	646.167	0.206501	0.288441	0.715921	0.47404	0.999658
ENSG00000254692.1	ENSG00000254692	30.1198	1.81173	3.01921	0.600067	0.548462	0.999658
ENSG00000254709.8	IGLL5	56.2627	-0.209076	0.66071	-0.316441	0.751668	0.999658
ENSG00000254726.3	MEX3A	829.46	0.0978922	0.161518	0.606078	0.544463	0.999658
ENSG00000254772.10	EEF1G	132516	0.0565103	0.0914207	0.618135	0.536487	0.999658
ENSG00000254788.7	CKLF-CMTM1	88.5138	-0.251588	0.357476	-0.703792	0.481562	0.999658
ENSG00000254806.5	SYS1-DBNDD2	105.909	-0.601402	0.542139	-1.10931	0.267295	0.999658
ENSG00000254852.9	NPIPA2	136.589	-0.151353	0.378054	-0.400347	0.688901	0.999658
ENSG00000254858.10	MPV17L2	2785.25	-0.0120685	0.168158	-0.0717689	0.942786	0.999658
ENSG00000254870.5	ATP6V1G2-DDX39B	771.02	-0.490684	0.404924	-1.21179	0.225592	0.999658
ENSG00000254901.8	BORCS8	1150.01	0.034748	0.172066	0.201946	0.839959	0.999658
ENSG00000254986.8	DPP3	1428.84	0.246268	0.386366	0.637394	0.523868	0.999658
ENSG00000254996.5	ANKHD1-EIF4EBP3	624.616	0.196263	0.273777	0.716873	0.473453	0.999658
ENSG00000254999.4	BRK1	14502.3	-0.383195	0.198648	-1.92901	0.0537297	0.999658
ENSG00000255072.2	PIGY	2160.29	-0.124996	0.103151	-1.21178	0.225595	0.999658
ENSG00000255112.3	CHMP1B	2151.02	0.133665	0.118063	1.13215	0.257569	0.999658
ENSG00000255152.8	MSH5-SAPCD1	236.016	-0.224235	0.404271	-0.554665	0.579124	0.999658
ENSG00000255154.9	HTD2	184.136	0.409063	0.412271	0.992219	0.321091	0.999658
ENSG00000255302.5	EID1	12027	-0.0292147	0.141575	-0.206355	0.836514	0.999658
ENSG00000255330.9	ENSG00000255330	242.907	-0.174351	0.268626	-0.649048	0.516308	0.999658
ENSG00000255339.6	ENSG00000255339	34.4121	1.01047	0.727095	1.38974	0.164607	0.999658
ENSG00000255508.7	ENSG00000255508	5774.7	-0.092199	0.300833	-0.306479	0.75924	0.999658
ENSG00000255526.6	NEDD8-MDP1	44.7496	-0.0154811	0.813608	-0.0190277	0.984819	0.999658
ENSG00000255529.9	POLR2M	4144.66	-1.01054	0.619919	-1.63011	0.103078	0.999658
ENSG00000255561.7	FDXACB1	225.916	-0.172524	0.2062	-0.836682	0.402771	0.999658
ENSG00000255639.3	ENSG00000255639	757.71	0.128787	0.176862	0.728175	0.466506	0.999658
ENSG00000255663.1	ENSG00000255663	44.9557	-1.03164	1.12013	-0.920997	0.357052	0.999658
ENSG00000255837.2	TAS2R20	118.875	-0.179092	0.246516	-0.726492	0.467537	0.999658
ENSG00000255872.3	ENSG00000255872	56.2868	-1.70831	1.50899	-1.13209	0.257598	0.999658
ENSG00000256053.9	COA8	2810.57	-0.0417783	0.163058	-0.256218	0.797782	0.999658
ENSG00000256060.3	TRAPPC2B	762.543	-0.143702	0.148462	-0.967934	0.333077	0.999658
ENSG00000256061.7	DNAAF4	121.23	-0.157969	0.397795	-0.397112	0.691285	0.999658
ENSG00000256087.7	ZNF432	412.66	0.220018	0.154465	1.42439	0.154334	0.999658
ENSG00000256223.6	ZNF10	271.832	-0.247887	0.260143	-0.952886	0.340648	0.999658
ENSG00000256229.8	ZNF486	202.019	-0.130977	0.299739	-0.436971	0.662132	0.999658
ENSG00000256235.3	SMIM3	339.758	-0.0357618	0.185061	-0.193243	0.846769	0.999658
ENSG00000256269.11	HMBS	2013.22	-0.192227	0.0994406	-1.93309	0.0532256	0.999658
ENSG00000256294.8	ZNF225	263.268	0.163013	0.219536	0.742535	0.457763	0.999658
ENSG00000256349.1	ENSG00000256349	69.4531	-0.884623	3.14379	-0.281387	0.778413	0.999658
ENSG00000256453.2	DND1	58.591	0.190281	0.453386	0.41969	0.674712	0.999658
ENSG00000256500.6	ENSG00000256500	459.494	-0.0565242	0.373363	-0.151392	0.879667	0.999658
ENSG00000256514.1	ENSG00000256514	1775.78	-0.11793	0.269595	-0.437435	0.661796	0.999658
ENSG00000256525.8	POLG2	804.487	-0.0140488	0.108339	-0.129674	0.896824	0.999658
ENSG00000256537.5	SMIM10L1	6904.66	-0.0722981	0.152185	-0.475068	0.634738	0.999658
ENSG00000256566.1	ENSG00000256566	51.1815	-0.242367	0.44988	-0.538738	0.590068	0.999658
ENSG00000256591.5	ENSG00000256591	486.228	0.167637	0.204146	0.821162	0.411554	0.999658
ENSG00000256646.8	ENSG00000256646	1275.01	-0.144561	0.122256	-1.18244	0.237031	0.999658
ENSG00000256671.7	LIMS4	115.006	-3.5524	3.28368	-1.08183	0.279326	0.999658
ENSG00000256683.7	ZNF350	483.639	0.10549	0.645761	0.163357	0.870237	0.999658
ENSG00000256771.5	ZNF253	382.465	0.00925036	0.205589	0.0449943	0.964112	0.999658
ENSG00000256806.6	C17orf100	136.438	-0.126629	0.257543	-0.491683	0.622944	0.999658
ENSG00000256977.13	LIMS3	216.427	0.693949	1.03185	0.672528	0.501247	0.999658
ENSG00000257093.7	DENND11	291.753	-0.0776076	0.208694	-0.371872	0.709988	0.999658
ENSG00000257103.9	LSM14A	5610.66	0.0957258	0.131993	0.725236	0.468307	0.999658
ENSG00000257108.2	NHLRC4	43.2135	0.917175	0.554386	1.6544	0.0980468	0.999658
ENSG00000257218.6	GATC	4485.52	0.0926831	0.0860447	1.07715	0.281413	0.999658
ENSG00000257315.4	ZBED6	168.941	0.963309	0.552879	1.74235	0.0814471	0.999658
ENSG00000257365.8	FNTB	933.356	0.100175	0.111496	0.898459	0.368941	0.999658
ENSG00000257390.5	ENSG00000257390	958.372	-0.16766	0.139994	-1.19763	0.231062	0.999658
ENSG00000257446.4	ZNF878	53.5061	-0.179098	0.395875	-0.452409	0.650975	0.999658
ENSG00000257524.6	ENSG00000257524	573.091	-1.21737	0.972986	-1.25117	0.210873	0.999658
ENSG00000257591.6	ZNF625	171.967	-0.428384	0.53309	-0.803587	0.421635	0.999658
ENSG00000257704.4	INAFM1	310.183	-0.0914469	0.249266	-0.366865	0.71372	0.999658
ENSG00000257727.6	CNPY2	6130.69	0.0192785	0.157647	0.122289	0.90267	0.999658
ENSG00000257743.9	MGAM2	176.822	0.104137	0.409277	0.25444	0.799155	0.999658
ENSG00000257921.6	ENSG00000257921	509.182	-0.327786	0.223483	-1.46671	0.142454	0.999658
ENSG00000257923.12	CUX1	2403.99	0.162084	0.167599	0.96709	0.333499	0.999658
ENSG00000257949.7	TEN1	1043.69	0.0160072	0.23102	0.0692894	0.944759	0.999658
ENSG00000258223.6	PRSS58	45.165	-0.443729	0.536568	-0.826976	0.408251	0.999658
ENSG00000258289.10	CHURC1	4466.53	-0.171985	0.179313	-0.959131	0.337493	0.999658
ENSG00000258311.5	ENSG00000258311	215.38	0.269138	0.307253	0.875949	0.381058	0.999658
ENSG00000258315.5	C17orf49	3985.83	-0.000926654	0.196618	-0.00471296	0.99624	0.999658
ENSG00000258366.12	RTEL1	249.025	-0.335602	0.31178	-1.07641	0.281746	0.999658
ENSG00000258388.7	PPT2-EGFL8	62.9596	-0.185702	0.809029	-0.229537	0.818451	0.999658
ENSG00000258429.2	PDF	191.249	-0.252954	0.264557	-0.956143	0.339	0.999658
ENSG00000258484.4	SPESP1	179.22	0.0886225	0.185942	0.476614	0.633637	0.999658
ENSG00000258529.5	ENSG00000258529	57.6745	0.873313	1.54532	0.565134	0.571983	0.999658
ENSG00000258643.6	BCL2L2-PABPN1	170.949	-0.331974	0.446531	-0.743452	0.457208	0.999658
ENSG00000258644.6	SYNJ2BP-COX16	295.985	0.174847	0.356883	0.489927	0.624185	0.999658
ENSG00000258653.3	ENSG00000258653	73.9762	0.718614	0.453037	1.58622	0.11269	0.999658
ENSG00000258659.7	TRIM34	57.1551	0.186828	0.456687	0.409095	0.68247	0.999658
ENSG00000258674.5	ENSG00000258674	77.3291	0.426278	0.340055	1.25356	0.210003	0.999658
ENSG00000258790.1	ENSG00000258790	173.33	0.469971	0.496218	0.947106	0.343585	0.999658
ENSG00000258818.4	RNASE4	142.4	0.0687113	0.325027	0.211402	0.832574	0.999658
ENSG00000258830.1	ENSG00000258830	5848.9	0.03557	0.147213	0.241622	0.809073	0.999658
ENSG00000258839.4	MC1R	317.762	0.0445632	0.240227	0.185505	0.852833	0.999658
ENSG00000258881.6	ENSG00000258881	198.161	0.356067	0.239411	1.48726	0.136946	0.999658
ENSG00000258890.8	CEP95	2651.86	-0.253673	0.129319	-1.96161	0.0498075	0.999658
ENSG00000258947.8	TUBB3	9478.79	0.152068	0.122297	1.24344	0.213707	0.999658
ENSG00000259075.6	POC1B-GALNT4	150.236	-0.0550586	0.328434	-0.16764	0.866867	0.999658
ENSG00000259112.2	NDUFC2-KCTD14	287.116	-1.52507	0.997865	-1.52833	0.12643	0.999658
ENSG00000259132.1	ENSG00000259132	655.772	0.0168887	1.19186	0.01417	0.988694	0.999658
ENSG00000259207.10	ITGB3	148.43	-0.116339	0.246187	-0.472563	0.636525	0.999658
ENSG00000259305.6	ZHX1-C8orf76	184.949	0.533456	0.254562	2.09558	0.0361195	0.999658
ENSG00000259330.3	INAFM2	1238.24	-0.122199	0.296302	-0.412415	0.680035	0.999658
ENSG00000259332.3	ST20-MTHFS	567.625	-0.231088	0.24095	-0.95907	0.337524	0.999658
ENSG00000259399.1	TGIF2-RAB5IF	140.159	0.663935	0.695292	0.9549	0.339628	0.999658
ENSG00000259431.6	THTPA	1316.23	0.0151848	0.209497	0.0724822	0.942218	0.999658
ENSG00000259494.2	MRPL46	1381.09	-0.00713663	0.119506	-0.0597179	0.95238	0.999658
ENSG00000259522.3	ENSG00000259522	196.419	-0.538489	0.522333	-1.03093	0.302573	0.999658
ENSG00000259529.2	ENSG00000259529	581.704	-0.298453	0.214608	-1.39069	0.16432	0.999658
ENSG00000259956.2	RBM15B	7310	0.0229576	0.103115	0.22264	0.823815	0.999658
ENSG00000260007.3	ENSG00000260007	368.209	0.16557	0.564273	0.293422	0.769199	0.999658
ENSG00000260027.5	HOXB7	3057.96	-0.0472864	0.127602	-0.370577	0.710952	0.999658
ENSG00000260238.6	PMF1-BGLAP	491.751	0.0449586	0.152816	0.294202	0.768604	0.999658
ENSG00000260342.2	ENSG00000260342	383.132	-0.0802792	0.755508	-0.106259	0.915377	0.999658
ENSG00000260456.7	C16orf95	153.788	0.175494	0.22584	0.777069	0.437118	0.999658
ENSG00000260458.3	KCNJ18	53.3271	0.310813	0.545865	0.569396	0.569087	0.999658
ENSG00000260643.2	ENSG00000260643	110.041	0.357411	0.305969	1.16813	0.242755	0.999658
ENSG00000260914.3	ENSG00000260914	1501.05	0.143034	0.0993953	1.43904	0.15014	0.999658
ENSG00000260916.8	CCPG1	479.757	-0.100875	0.24608	-0.409928	0.681859	0.999658
ENSG00000261052.6	SULT1A3	564.6	-0.110181	0.18609	-0.592083	0.553795	0.999658
ENSG00000261115.7	TMEM178B	378.186	-0.079088	0.231957	-0.34096	0.733134	0.999658
ENSG00000261130.5	ENSG00000261130	122.995	0.129812	0.305387	0.425075	0.670782	0.999658
ENSG00000261150.3	EPPK1	256.739	-0.123082	0.226537	-0.543317	0.586911	0.999658
ENSG00000261221.5	ZNF865	2043.89	0.176734	0.146938	1.20278	0.229063	0.999658
ENSG00000261236.8	BOP1	2918.11	0.13075	0.182804	0.715244	0.474458	0.999658
ENSG00000261247.2	GOLGA8T	31.0857	-0.336443	1.01706	-0.330798	0.740797	0.999658
ENSG00000261371.6	PECAM1	1330.94	-0.0502455	0.16326	-0.307763	0.758263	0.999658
ENSG00000261408.7	TEN1-CDK3	217.595	1.14207	1.10812	1.03063	0.302715	0.999658
ENSG00000261609.8	GAN	756.726	-0.151122	0.164487	-0.918751	0.358226	0.999658
ENSG00000261652.3	PIERCE2	58.0687	-0.117723	0.429781	-0.273914	0.784151	0.999658
ENSG00000261740.7	BOLA2-SMG1P6	3746.07	-0.00269725	0.133474	-0.0202081	0.983877	0.999658
ENSG00000261794.2	GOLGA8H	136.353	-0.127224	0.361725	-0.351715	0.725052	0.999658
ENSG00000261796.1	ISY1-RAB43	730.919	0.0376707	0.262153	0.143697	0.885739	0.999658
ENSG00000261832.6	ENSG00000261832	48.18	-0.423209	0.766823	-0.551899	0.581017	0.999658
ENSG00000261884.2	ENSG00000261884	69.9825	-0.0928009	0.522502	-0.177609	0.85903	0.999658
ENSG00000261915.6	ENSG00000261915	128.321	-0.157464	1.65841	-0.0949491	0.924355	0.999658
ENSG00000262152.7	GREP1	61.1708	0.521684	0.507226	1.02851	0.303712	0.999658
ENSG00000262179.3	MYMX	4807.99	-0.0178181	0.154206	-0.115547	0.908011	0.999658
ENSG00000262246.6	CORO7	1605.59	0.067876	0.209855	0.323442	0.74636	0.999658
ENSG00000262526.2	ENSG00000262526	8193.57	-0.177217	0.173009	-1.02432	0.305683	0.999658
ENSG00000262664.3	OVCA2	1733.38	0.0792897	0.172079	0.460775	0.64496	0.999658
ENSG00000262814.8	MRPL12	12606.9	0.00296345	0.175003	0.0169337	0.98649	0.999658
ENSG00000262919.8	CCNQ	4348.73	0.00568899	0.205808	0.0276422	0.977947	0.999658
ENSG00000263001.8	GTF2I	1183.95	-0.0774319	0.260804	-0.296897	0.766545	0.999658
ENSG00000263002.8	ZNF234	484.282	-0.35664	0.184518	-1.93282	0.0532588	0.999658
ENSG00000263020.6	ENSG00000263020	231.654	0.142909	0.250691	0.570062	0.568635	0.999658
ENSG00000263155.6	MYZAP	222.226	-0.114427	0.22686	-0.504395	0.613984	0.999658
ENSG00000263465.5	SRSF8	1574.37	-0.18526	0.123451	-1.50068	0.133439	0.999658
ENSG00000263513.6	FAM72C	487.658	0.0260597	0.238895	0.109084	0.913136	0.999658
ENSG00000263528.8	IKBKE	659.272	-0.0114458	0.189984	-0.0602462	0.95196	0.999658
ENSG00000263620.1	ENSG00000263620	431.986	-0.0509424	0.259585	-0.196245	0.844418	0.999658
ENSG00000263956.8	NBPF11	606.871	-0.11936	0.134595	-0.886808	0.375182	0.999658
ENSG00000264230.9	ANXA8L1	65.2327	0.144008	0.364697	0.39487	0.692939	0.999658
ENSG00000264343.7	NOTCH2NLA	4093.8	0.0142503	0.126812	0.112374	0.910527	0.999658
ENSG00000264364.3	DYNLL2	7934.71	0.0492105	0.113665	0.432944	0.665055	0.999658
ENSG00000264522.6	OTUD7B	997.246	-0.00962341	0.132609	-0.0725698	0.942148	0.999658
ENSG00000265190.7	ANXA8	59.2926	0.185723	0.420291	0.441891	0.658568	0.999658
ENSG00000265241.8	RBM8A	15254.7	-0.0807567	0.153324	-0.526705	0.598398	0.999658
ENSG00000265303.1	ENSG00000265303	123.053	-3.08582	2.0425	-1.51081	0.130838	0.999658
ENSG00000265354.4	TIMM23	5790.2	-0.0884982	0.140444	-0.630129	0.52861	0.999658
ENSG00000265491.5	RNF115	2793.68	-0.073106	0.10305	-0.709423	0.478062	0.999658
ENSG00000265590.10	CFAP298-TCP10L	244.06	-0.53861	0.795032	-0.67747	0.498108	0.999658
ENSG00000265681.8	RPL17	80432.7	-0.0326581	0.222765	-0.146604	0.883445	0.999658
ENSG00000265690.7	ENSG00000265690	34.7223	-0.246175	0.716421	-0.343618	0.731133	0.999658
ENSG00000265763.4	ZNF488	511.503	0.186971	0.126544	1.47751	0.139538	0.999658
ENSG00000265808.4	SEC22B	7362.87	-0.0496224	0.105459	-0.470537	0.637972	0.999658
ENSG00000265817.4	FSBP	284.515	-0.192859	0.292033	-0.660402	0.508996	0.999658
ENSG00000265972.6	TXNIP	7435.68	0.0121484	0.123817	0.0981152	0.921841	0.999658
ENSG00000266028.8	SRGAP2	2085.73	0.0912834	0.131435	0.694515	0.48736	0.999658
ENSG00000266074.11	BAHCC1	401.79	-0.0799633	0.345851	-0.231208	0.817154	0.999658
ENSG00000266086.3	ENSG00000266086	266.624	-0.0848916	0.348976	-0.243259	0.807805	0.999658
ENSG00000266094.8	RASSF5	1561.88	0.00438541	0.0896964	0.0488918	0.961006	0.999658
ENSG00000266173.7	STRADA	2265.08	-0.0220729	0.113663	-0.194196	0.846023	0.999658
ENSG00000266265.4	KLF14	211.815	0.102205	0.171205	0.596971	0.550526	0.999658
ENSG00000266338.7	NBPF15	1104.73	-0.0741945	0.189789	-0.390931	0.695848	0.999658
ENSG00000266412.6	NCOA4	2794.94	0.0897947	0.128664	0.6979	0.48524	0.999658
ENSG00000266472.6	MRPS21	7498.51	-0.0746707	0.181008	-0.412528	0.679953	0.999658
ENSG00000266714.11	MYO15B	118.838	-0.478627	0.654412	-0.731385	0.464544	0.999658
ENSG00000266967.7	AARSD1	2099.78	-0.126618	0.206863	-0.612085	0.540482	0.999658
ENSG00000267001.1	ENSG00000267001	176.407	0.0239014	0.200618	0.119139	0.905165	0.999658
ENSG00000267041.6	ZNF850	737.545	-0.766605	0.346774	-2.21068	0.0270582	0.999658
ENSG00000267059.2	ENSG00000267059	291.619	-0.641349	1.545	-0.415114	0.678059	0.999658
ENSG00000267060.7	PTGES3L	814.11	-0.124993	0.149442	-0.836397	0.402931	0.999658
ENSG00000267120.3	ENSG00000267120	39.4717	-0.692226	1.07523	-0.643794	0.519709	0.999658
ENSG00000267127.7	ENSG00000267127	47.8019	0.788903	0.522813	1.50896	0.13131	0.999658
ENSG00000267303.1	ENSG00000267303	1564.25	0.0055821	0.360013	0.0155053	0.987629	0.999658
ENSG00000267360.6	ENSG00000267360	63.3021	-0.316029	0.515754	-0.612751	0.540041	0.999658
ENSG00000267368.1	UPK3BL1	1176.33	1.17899	2.47619	0.47613	0.633982	0.999658
ENSG00000267426.5	ENSG00000267426	63.1483	0.71435	0.582518	1.22631	0.22008	0.999658
ENSG00000267534.4	S1PR2	571.304	0.0970573	0.167554	0.57926	0.562414	0.999658
ENSG00000267645.5	ENSG00000267645	997.364	-0.269168	0.427505	-0.629625	0.52894	0.999658
ENSG00000267673.7	FDX2	2694.77	0.0852553	0.219458	0.388482	0.69766	0.999658
ENSG00000267680.6	ZNF224	512.459	-0.207124	0.228429	-0.90673	0.364549	0.999658
ENSG00000267740.5	ENSG00000267740	199.537	-0.307753	0.296589	-1.03764	0.299437	0.999658
ENSG00000267796.8	LIN37	560.17	-0.0109477	0.2373	-0.0461343	0.963203	0.999658
ENSG00000267855.6	NDUFA7	1073.6	-0.246142	0.201434	-1.22195	0.221726	0.999658
ENSG00000268043.9	NBPF12	294.825	-0.273752	0.194506	-1.40742	0.159303	0.999658
ENSG00000268089.3	GABRQ	244.177	0.306103	0.20428	1.49844	0.134018	0.999658
ENSG00000268107.6	ENSG00000268107	101.063	0.475623	0.371819	1.27918	0.200834	0.999658
ENSG00000268173.3	ENSG00000268173	1273.27	1.13996	0.518867	2.19703	0.0280187	0.999658
ENSG00000269113.4	TRABD2B	262.913	-0.568597	0.500595	-1.13584	0.256023	0.999658
ENSG00000269226.8	TMSB15C	87.7443	-0.0687416	0.660485	-0.104077	0.917108	0.999658
ENSG00000269242.1	ENSG00000269242	251.034	-0.346314	0.322113	-1.07513	0.282315	0.999658
ENSG00000269313.6	MAGIX	90.1688	0.291314	0.385522	0.755634	0.449869	0.999658
ENSG00000269335.7	IKBKG	2430.86	0.086667	0.118436	0.731764	0.464313	0.999658
ENSG00000269343.9	ZNF587B	439.503	0.242253	0.166276	1.45693	0.145135	0.999658
ENSG00000269403.1	ENSG00000269403	400.499	0.194392	0.226634	0.857733	0.39104	0.999658
ENSG00000269556.9	TMEM185A	2925.98	-0.089519	0.132198	-0.677156	0.498307	0.999658
ENSG00000269713.9	NBPF9	2689.88	-0.00510896	0.0905577	-0.0564166	0.95501	0.999658
ENSG00000269743.3	SLC25A53	166.565	0.224078	0.239649	0.935023	0.349777	0.999658
ENSG00000269825.3	ENSG00000269825	67.0559	0.267229	0.47269	0.565337	0.571844	0.999658
ENSG00000269858.6	EGLN2	6580.89	-0.0304969	0.16291	-0.187201	0.851503	0.999658
ENSG00000270170.2	NCBP2AS2	3313.87	-0.0148957	0.190072	-0.0783686	0.937535	0.999658
ENSG00000270231.5	NBPF8	1315.72	-0.208931	0.228244	-0.915386	0.359989	0.999658
ENSG00000270276.3	H4C15	565.541	-0.918556	1.61289	-0.56951	0.56901	0.999658
ENSG00000270617.1	URGCP-MRPS24	57.5603	-4.40157	2.86168	-1.5381	0.124023	0.999658
ENSG00000270629.7	NBPF14	1033.32	0.318032	0.140026	2.27124	0.0231324	0.999658
ENSG00000270647.7	TAF15	4450.19	0.0265187	0.158436	0.167378	0.867072	0.999658
ENSG00000270757.1	HSPE1-MOB4	570.791	-0.414337	0.195569	-2.11863	0.0341221	0.999658
ENSG00000270800.4	RPS10-NUDT3	2715.43	0.0873441	0.223891	0.390119	0.696449	0.999658
ENSG00000270882.3	H4C14	776.644	1.18648	1.15595	1.02641	0.304699	0.999658
ENSG00000270885.2	RASL10B	2071.41	0.276521	0.116579	2.37195	0.0176943	0.999658
ENSG00000271092.5	TLCD4-RWDD3	106.579	0.189105	0.477301	0.396198	0.691959	0.999658
ENSG00000271147.8	ARMCX5-GPRASP2	368.896	-0.0995876	0.174636	-0.570258	0.568503	0.999658
ENSG00000271303.2	SRXN1	1464.53	0.0805471	0.107742	0.747595	0.454704	0.999658
ENSG00000271383.9	NBPF19	274.511	0.00873219	0.319694	0.0273142	0.978209	0.999658
ENSG00000271425.9	NBPF10	204.105	-0.168387	0.372106	-0.452525	0.650891	0.999658
ENSG00000271601.4	LIX1L	3476.2	-0.107619	0.0878087	-1.2256	0.220348	0.999658
ENSG00000271605.6	MILR1	589.071	-0.0297939	0.3028	-0.0983948	0.921619	0.999658
ENSG00000272031.3	ANKRD34A	262.941	-0.162583	0.215258	-0.755296	0.450072	0.999658
ENSG00000272047.4	GTF2H5	2239.99	-0.165644	0.133824	-1.23777	0.215801	0.999658
ENSG00000272325.2	NUDT3	3270.49	-0.11407	0.12485	-0.913654	0.360899	0.999658
ENSG00000272333.8	KMT2B	2266	-0.277125	0.204313	-1.35637	0.174981	0.999658
ENSG00000272391.6	POM121C	4418.78	-0.118343	0.13459	-0.879288	0.379245	0.999658
ENSG00000272573.6	MUSTN1	27.9458	3.02298	3.76031	0.803916	0.421446	0.999658
ENSG00000272617.3	ENSG00000272617	491.587	0.220586	0.214644	1.02769	0.304098	0.999658
ENSG00000272674.4	PCDHB16	128.61	-0.558724	0.281604	-1.98407	0.0472475	0.999658
ENSG00000272772.2	ENSG00000272772	5135.47	-0.132279	0.131275	-1.00765	0.313623	0.999658
ENSG00000272886.6	DCP1A	947.315	-0.105341	0.169911	-0.619981	0.535271	0.999658
ENSG00000272899.4	SPMIP1	219.228	0.298696	0.179863	1.66069	0.0967764	0.999658
ENSG00000272916.5	ENSG00000272916	137.64	0.526802	1.07375	0.490619	0.623696	0.999658
ENSG00000272921.1	ENSG00000272921	493.319	0.266378	0.271874	0.979785	0.327192	0.999658
ENSG00000272980.5	ENSG00000272980	105.858	0.166502	0.866016	0.192262	0.847537	0.999658
ENSG00000273003.1	ARL2-SNX15	289.774	0.557544	0.306783	1.81739	0.0691574	0.999658
ENSG00000273088.2	ENSG00000273088	586.087	-0.065423	0.341255	-0.191713	0.847967	0.999658
ENSG00000273136.9	NBPF26	715.311	0.0512094	0.183031	0.279785	0.779643	0.999658
ENSG00000273154.3	ENSG00000273154	184.741	-0.652615	0.347653	-1.8772	0.0604903	0.999658
ENSG00000273155.1	ENSG00000273155	417.299	-0.187732	0.139866	-1.34223	0.179522	0.999658
ENSG00000273173.6	SNURF	59.3111	-0.6756	0.619319	-1.09087	0.275328	0.999658
ENSG00000273238.3	TMEM271	320.701	0.061321	0.243927	0.25139	0.801512	0.999658
ENSG00000273398.6	ENSG00000273398	69.3337	-0.335421	0.55744	-0.601717	0.547363	0.999658
ENSG00000273542.2	H4C12	29.5732	11.4077	6.48004	1.76044	0.0783331	0.999658
ENSG00000273559.5	CWC25	1135.13	0.148173	0.186692	0.793676	0.427384	0.999658
ENSG00000273604.2	EPOP	1038.27	0.0705263	0.111408	0.633043	0.526706	0.999658
ENSG00000273611.5	ZNHIT3	3393.16	-0.221353	0.12969	-1.70679	0.0878616	0.999658
ENSG00000273706.5	LHX1	66.3118	0.0524929	0.45481	0.115417	0.908115	0.999658
ENSG00000273749.5	CYFIP1	2205.99	0.0937649	0.230487	0.406812	0.684146	0.999658
ENSG00000273802.3	H2BC8	62.1346	-0.13068	0.466547	-0.280101	0.7794	0.999658
ENSG00000273820.2	USP27X	433.01	0.0422298	0.158027	0.267232	0.789291	0.999658
ENSG00000273841.6	TAF9	4916.33	-0.0632364	0.0895224	-0.706374	0.479955	0.999658
ENSG00000273899.5	NOL12	1791.78	-0.051075	0.189846	-0.269034	0.787904	0.999658
ENSG00000274070.2	CASTOR2	1066.14	0.0960101	0.14922	0.643412	0.519957	0.999658
ENSG00000274180.1	NATD1	582.281	0.191391	0.155804	1.2284	0.219295	0.999658
ENSG00000274211.6	SOCS7	2385.25	0.0639158	0.153101	0.417475	0.676331	0.999658
ENSG00000274349.5	ZNF658	196.448	0.523434	0.333339	1.57028	0.116351	0.999658
ENSG00000274386.6	TMEM269	91.0642	-0.0657251	0.360491	-0.182321	0.855331	0.999658
ENSG00000274512.6	TBC1D3L	921.053	-0.212246	0.145224	-1.46151	0.143876	0.999658
ENSG00000274523.5	RCC1L	3408.6	0.130729	0.0896526	1.45818	0.144792	0.999658
ENSG00000274600.2	RIMBP3B	230.865	0.0497663	0.264195	0.188369	0.850587	0.999658
ENSG00000274750.3	H3C6	69.6853	0.445664	0.337367	1.32101	0.186498	0.999658
ENSG00000274810.4	NPHP3-ACAD11	101.124	-0.540294	1.55404	-0.34767	0.728088	0.999658
ENSG00000274944.4	ENSG00000274944	610.788	-0.0534002	0.231553	-0.230617	0.817612	0.999658
ENSG00000275023.5	MLLT6	4294.77	-0.279345	0.431977	-0.646668	0.517847	0.999658
ENSG00000275052.5	PPP4R3B	3041.04	0.0341233	0.128854	0.264822	0.791147	0.999658
ENSG00000275066.5	SYNRG	1046.06	0.173251	0.25533	0.678536	0.497432	0.999658
ENSG00000275074.2	NUDT18	262.654	0.199034	0.22056	0.902402	0.366843	0.999658
ENSG00000275111.5	ZNF2	621.622	0.0373511	0.202168	0.184753	0.853423	0.999658
ENSG00000275183.2	LENG9	119.307	-0.0340285	0.270419	-0.125836	0.899862	0.999658
ENSG00000275342.6	PRAG1	785.123	0.0762427	0.127795	0.596601	0.550774	0.999658
ENSG00000275395.7	FCGBP	2251.88	0.143487	0.105613	1.35861	0.174271	0.999658
ENSG00000275700.6	AATF	3791.97	-0.181642	0.269584	-0.673786	0.500447	0.999658
ENSG00000275778.3	ENSG00000275778	256.846	0.16166	0.283008	0.571223	0.567849	0.999658
ENSG00000275793.1	RIMBP3	213.515	-0.102179	0.32988	-0.309747	0.756753	0.999658
ENSG00000275832.5	ARHGAP23	4658.93	-0.0834828	0.170403	-0.489915	0.624194	0.999658
ENSG00000275835.5	TUBGCP5	730.1	0.032577	0.106229	0.306667	0.759096	0.999658
ENSG00000276023.5	DUSP14	4532.61	-0.000596961	0.0870496	-0.00685772	0.994528	0.999658
ENSG00000276043.5	UHRF1	8203.09	-0.0567542	0.12787	-0.443841	0.657157	0.999658
ENSG00000276045.4	ORAI1	2659.29	0.0702298	0.154211	0.455414	0.648811	0.999658
ENSG00000276234.5	TADA2A	1168.32	-0.348023	0.221441	-1.57163	0.116037	0.999658
ENSG00000276293.5	PIP4K2B	6863.72	-0.0148766	0.0614998	-0.241896	0.80886	0.999658
ENSG00000276600.5	RAB7B	332.733	0.0366402	0.20153	0.18181	0.855732	0.999658
ENSG00000277075.3	H2AC8	93.1338	0.0919466	0.39553	0.232464	0.816177	0.999658
ENSG00000277149.5	TYW1B	322.63	-0.0633716	0.181966	-0.348261	0.727644	0.999658
ENSG00000277161.2	PIGW	2814.64	0.0801566	0.110113	0.727951	0.466644	0.999658
ENSG00000277258.5	PCGF2	7432.34	0.193971	0.16744	1.15845	0.246681	0.999658
ENSG00000277443.3	MARCKS	1701.33	0.158932	0.159028	0.999394	0.317604	0.999658
ENSG00000277462.2	ZNF670	468.918	-0.0980209	0.207616	-0.472125	0.636837	0.999658
ENSG00000277791.5	PSMB3	18468.1	0.0135952	0.16261	0.0836061	0.93337	0.999658
ENSG00000277957.1	SENP3-EIF4A1	2114.7	0.14257	0.171156	0.83298	0.404856	0.999658
ENSG00000277971.1	ENSG00000277971	30.2453	-5.75955	5.84365	-0.985609	0.324325	0.999658
ENSG00000277972.2	CISD3	6907.36	0.0182116	0.197081	0.092407	0.926375	0.999658
ENSG00000278053.5	DDX52	2135.97	0.000637547	0.125458	0.00508177	0.995945	0.999658
ENSG00000278129.2	ZNF8	495.87	0.103163	0.198818	0.518881	0.603844	0.999658
ENSG00000278259.5	MYO19	2264.04	0.168872	0.10691	1.57958	0.114204	0.999658
ENSG00000278311.5	GGNBP2	2696.83	-0.182542	0.109019	-1.6744	0.0940523	0.999658
ENSG00000278535.5	DHRS11	1280	0.0853925	0.145068	0.588637	0.556105	0.999658
ENSG00000278540.5	ACACA	2025.24	-0.108693	0.166358	-0.653366	0.51352	0.999658
ENSG00000278615.5	C11orf98	4845.75	-0.141128	0.147936	-0.953978	0.340095	0.999658
ENSG00000278619.5	MRM1	665.11	0.113213	0.166599	0.679553	0.496788	0.999658
ENSG00000278677.2	H2AC17	39.9329	-0.424475	0.55427	-0.765828	0.443779	0.999658
ENSG00000278845.5	MRPL45	2643.95	-0.00301591	0.0774993	-0.0389154	0.968958	0.999658
ENSG00000279170.3	TSTD3	110.098	-1.17033	0.575007	-2.03534	0.0418169	0.999658
ENSG00000280571.2	ENSG00000280571	221.455	0.184957	0.284577	0.649937	0.515733	0.999658
ENSG00000280670.3	CCDC163	108.646	-0.458423	0.307149	-1.49251	0.135565	0.999658
ENSG00000280789.2	PAGR1	4791.51	0.120693	0.09998	1.20717	0.227367	0.999658
ENSG00000280893.1	ENSG00000280893	2300.97	-0.146149	0.167857	-0.870673	0.383933	0.999658
ENSG00000280987.4	MATR3	1445.96	0.212044	0.372254	0.569622	0.568934	0.999658
ENSG00000281348.1	ENSG00000281348	51.6738	0.479492	1.08375	0.442437	0.658173	0.999658
ENSG00000281406.2	BLACAT1	415.66	-0.17225	0.244635	-0.704109	0.481365	0.999658
ENSG00000282034.2	ENSG00000282034	3493.96	0.13376	0.147653	0.905903	0.364987	0.999658
ENSG00000282936.3	ENSG00000282936	63.775	0.248604	0.40937	0.607285	0.543662	0.999658
ENSG00000282988.2	ENSG00000282988	44.2183	0.112219	0.915117	0.122628	0.902402	0.999658
ENSG00000283149.1	ENSG00000283149	191.782	-1.0971	1.74116	-0.630099	0.52863	0.999658
ENSG00000283154.3	IQCJ-SCHIP1	2906.07	-0.0776905	0.134765	-0.57649	0.564284	0.999658
ENSG00000283189.2	ENSG00000283189	96.406	-0.152114	0.38211	-0.39809	0.690564	0.999658
ENSG00000283228.1	ENSG00000283228	497.674	0.322907	0.233058	1.38553	0.165892	0.999658
ENSG00000283515.1	ENSG00000283515	701.662	0.176338	0.147996	1.19151	0.233454	0.999658
ENSG00000283765.1	ENSG00000283765	77.0993	-0.282977	1.37656	-0.205569	0.837128	0.999658
ENSG00000283782.2	ENSG00000283782	128.303	0.854248	1.25229	0.682149	0.495145	0.999658
ENSG00000283809.1	ENSG00000283809	115.445	0.17322	0.409536	0.422965	0.672321	0.999658
ENSG00000284024.4	MSANTD7	1717.69	0.169922	0.130178	1.3053	0.19179	0.999658
ENSG00000284130.2	TUBA3FP	298.627	0.0118335	0.191417	0.0618203	0.950706	0.999658
ENSG00000284194.3	SCO2	1885.15	0.0567265	0.208066	0.272637	0.785133	0.999658
ENSG00000284292.1	ENSG00000284292	1777.59	0.158711	0.205914	0.770764	0.440847	0.999658
ENSG00000284308.2	C2orf81	312.798	-0.0191384	0.241001	-0.0794125	0.936705	0.999658
ENSG00000284431.1	ENSG00000284431	294.291	0.0508454	0.434117	0.117124	0.906762	0.999658
ENSG00000284461.2	ENSG00000284461	60.2213	-0.79532	0.607483	-1.30921	0.190465	0.999658
ENSG00000284491.3	THSD8	230.871	0.0789101	0.182792	0.431693	0.665965	0.999658
ENSG00000284691.1	ENSG00000284691	227.936	-0.0912149	0.203383	-0.448487	0.653801	0.999658
ENSG00000284713.2	SMIM38	48.797	-0.0525182	0.493415	-0.106438	0.915235	0.999658
ENSG00000284753.2	EEF1AKMT4	648.922	-0.0812586	0.213211	-0.381118	0.703115	0.999658
ENSG00000284770.2	TBCE	741.85	-0.328788	0.28253	-1.16373	0.244533	0.999658
ENSG00000284773.1	ENSG00000284773	45	-0.173249	0.643382	-0.269279	0.787715	0.999658
ENSG00000284776.1	ENSG00000284776	2229.53	0.0761028	0.125912	0.604415	0.545568	0.999658
ENSG00000284820.1	ENSG00000284820	122.563	0.124159	1.26567	0.098097	0.921855	0.999658
ENSG00000284874.1	ENSG00000284874	82.1866	0.45353	0.515954	0.879012	0.379395	0.999658
ENSG00000284906.3	ENSG00000284906	248.299	-0.259052	0.417235	-0.620877	0.534681	0.999658
ENSG00000284922.2	LRTOMT	78.5153	-0.186267	0.350899	-0.530828	0.595538	0.999658
ENSG00000284934.3	ENSG00000284934	208.543	-0.327936	0.314292	-1.04341	0.296757	0.999658
ENSG00000284946.1	ENSG00000284946	148.807	0.0768194	0.385761	0.199137	0.842155	0.999658
ENSG00000284976.2	ENSG00000284976	817.37	-0.0445228	0.220063	-0.202318	0.839668	0.999658
ENSG00000285000.1	ENSG00000285000	29.4478	-1.61223	1.14649	-1.40624	0.159654	0.999658
ENSG00000285043.3	ENSG00000285043	699.2	0.0459195	0.230218	0.19946	0.841903	0.999658
ENSG00000285053.1	ENSG00000285053	592.271	-0.156336	0.39016	-0.400697	0.688643	0.999658
ENSG00000285077.4	ARHGAP11B	216.108	-0.432774	0.366809	-1.17983	0.238066	0.999658
ENSG00000285130.2	ENSG00000285130	57.0215	0.980991	0.662817	1.48003	0.138864	0.999658
ENSG00000285133.1	ENSG00000285133	350.107	-0.107348	0.325332	-0.329964	0.741427	0.999658
ENSG00000285238.2	ENSG00000285238	1318.08	0.0577686	0.523142	0.110426	0.912071	0.999658
ENSG00000285292.1	ABCF2-H2BK1	171.054	3.84678	1.48874	2.58392	0.00976836	0.999658
ENSG00000285304.1	ENSG00000285304	137.397	0.0634987	0.43556	0.145786	0.88409	0.999658
ENSG00000285437.2	POLR2J3	1269.12	-0.132409	0.247463	-0.535065	0.592605	0.999658
ENSG00000285458.1	C4orf36	35.0104	0.290118	0.664322	0.436713	0.662319	0.999658
ENSG00000285471.1	ENSG00000285471	88.7327	0.303869	0.347289	0.874974	0.381588	0.999658
ENSG00000285508.2	ENSG00000285508	570.162	-0.0875119	0.159419	-0.548944	0.583044	0.999658
ENSG00000285542.1	ENSG00000285542	42.9119	-0.592765	0.737986	-0.803219	0.421848	0.999658
ENSG00000285589.1	ENSG00000285589	965.21	-0.174551	0.191526	-0.911369	0.362101	0.999658
ENSG00000285625.1	ENSG00000285625	278.834	-0.370447	0.230341	-1.60825	0.10778	0.999658
ENSG00000285641.1	ENSG00000285641	855.126	-0.212271	0.168761	-1.25782	0.208456	0.999658
ENSG00000285723.2	ENSG00000285723	574.117	-0.165931	0.176797	-0.938541	0.347966	0.999658
ENSG00000285816.1	ENSG00000285816	42.9637	1.04964	0.926634	1.13274	0.257323	0.999658
ENSG00000285868.1	ENSG00000285868	70.5291	0.184558	0.297659	0.620032	0.535237	0.999658
ENSG00000285901.2	ENSG00000285901	904.882	0.0365829	0.149177	0.245231	0.806278	0.999658
ENSG00000285920.2	ENSG00000285920	36.9199	0.652017	2.44029	0.267188	0.789325	0.999658
ENSG00000285943.1	ENSG00000285943	70.0272	-0.115715	0.54054	-0.214073	0.83049	0.999658
ENSG00000285976.3	ENSG00000285976	1955.67	-0.267701	0.25114	-1.06594	0.28645	0.999658
ENSG00000286001.1	ENSG00000286001	1169.53	-0.115405	0.140876	-0.819197	0.412674	0.999658
ENSG00000286019.2	NOTCH2NLB	104.95	0.868037	0.437926	1.98215	0.0474621	0.999658
ENSG00000286070.2	ENSG00000286070	6058.42	-0.0599197	0.172123	-0.348122	0.727749	0.999658
ENSG00000286075.3	SAGSIN1	735.348	-0.0622709	0.118677	-0.524711	0.599784	0.999658
ENSG00000286088.1	ENSG00000286088	42.5355	1.87575	1.13297	1.6556	0.0978027	0.999658
ENSG00000286106.3	NOTCH2NLR	287.021	0.0839335	0.19426	0.432068	0.665692	0.999658
ENSG00000286112.1	KYAT1	320.282	-0.0571619	0.31098	-0.183812	0.854161	0.999658
ENSG00000286132.1	ENSG00000286132	195.564	-0.371892	0.4492	-0.827899	0.407728	0.999658
ENSG00000286140.2	DERPC	1294.51	-0.0105633	0.230215	-0.0458842	0.963403	0.999658
ENSG00000286165.1	ENSG00000286165	130.299	0.068281	2.13239	0.0320209	0.974455	0.999658
ENSG00000286185.1	ENSG00000286185	120.779	-1.57317	1.10709	-1.42099	0.15532	0.999658
ENSG00000286190.2	ENSG00000286190	82.608	1.98488	2.40031	0.826925	0.40828	0.999658
ENSG00000286192.1	ENSG00000286192	167.067	-0.883775	0.528812	-1.67125	0.0946729	0.999658
ENSG00000286264.2	ENSG00000286264	1166.29	0.16134	0.195418	0.825615	0.409023	0.999658
ENSG00000286905.1	ENSG00000286905	583.805	-0.0738445	0.235214	-0.313946	0.753562	0.999658
ENSG00000287725.2	ENSG00000287725	145.164	-0.0513713	0.268302	-0.191468	0.848159	0.999658
ENSG00000287839.2	ENSG00000287839	89.2848	0.102918	0.343919	0.29925	0.764749	0.999658
ENSG00000287908.1	ENSG00000287908	281.765	0.0829239	0.265204	0.31268	0.754524	0.999658
ENSG00000288258.1	ENSG00000288258	88.8178	-1.89279	0.871301	-2.17238	0.0298272	0.999658
ENSG00000288534.1	ENSG00000288534	900.306	-0.0600825	0.6634	-0.0905675	0.927836	0.999658
ENSG00000288550.3	ENSG00000288550	195.305	0.0356196	0.3598	0.0989984	0.92114	0.999658
ENSG00000288558.3	DUS4L-BCAP29	398.682	0.00635144	0.335722	0.0189187	0.984906	0.999658
ENSG00000288622.1	PDCD6-AHRR	35.6199	-3.83224	4.40382	-0.870209	0.384186	0.999658
ENSG00000288634.1	ENSG00000288634	39.6373	0.300208	0.520255	0.577041	0.563912	0.999658
ENSG00000288640.1	ENSG00000288640	257.661	-0.285367	0.243043	-1.17414	0.240339	0.999658
ENSG00000288658.2	ENSG00000288658	37.8073	-0.58168	0.476133	-1.22168	0.22183	0.999658
ENSG00000288674.1	ENSG00000288674	58.9419	-0.847175	1.03325	-0.819916	0.412264	0.999658
ENSG00000288675.1	PANO1	149.799	0.236375	0.267283	0.884363	0.3765	0.999658
ENSG00000288683.1	ENSG00000288683	40.48	2.148	1.84117	1.16665	0.243352	0.999658
ENSG00000288684.1	ENSG00000288684	125.519	1.07445	1.31771	0.815387	0.414851	0.999658
ENSG00000288698.1	ENSG00000288698	76.8667	-0.481006	0.473678	-1.01547	0.309881	0.999658
ENSG00000288701.1	PRRC2B	7384.88	-0.109384	0.0892851	-1.22511	0.220532	0.999658
ENSG00000288710.1	ENSG00000288710	94.6794	5.0796	2.32656	2.18331	0.0290128	0.999658
ENSG00000288722.1	F8A1	2559.42	0.003858	0.151247	0.0255079	0.97965	0.999658
ENSG00000288859.1	H2AC19	1779.25	0.101727	0.207311	0.490699	0.623639	0.999658
ENSG00000288864.1	ARHGAP11A-SCG5	56.4519	0.484664	0.587869	0.824442	0.409688	0.999658
ENSG00000288920.1	RPSA2	1110.9	-0.106919	0.194424	-0.549927	0.582369	0.999658
ENSG00000289517.1	ENSG00000289517	193.824	0.843464	0.341	2.4735	0.0133796	0.999658
ENSG00000289565.1	ENSG00000289565	56.0101	0.903797	0.909056	0.994214	0.320118	0.999658
ENSG00000289694.1	ENSG00000289694	14202.1	0.0387127	0.11448	0.338161	0.735242	0.999658
ENSG00000289697.1	ENSG00000289697	79.6726	-0.868263	3.20668	-0.270767	0.78657	0.999658
ENSG00000289701.1	ENSG00000289701	233.376	-0.820135	0.432254	-1.89734	0.0577826	0.999658
ENSG00000289720.1	ENSG00000289720	98.951	1.03693	0.72871	1.42296	0.154746	0.999658
ENSG00000289721.1	PYDC5	43.2446	0.198177	0.508857	0.389455	0.69694	0.999658
ENSG00000290146.1	ENSG00000290146	450.363	-0.2254	0.215999	-1.04352	0.296705	0.999658
ENSG00000290183.1	ENSG00000290183	169.694	0.612219	2.57687	0.237583	0.812205	0.999658
ENSG00000290230.1	ENSG00000290230	679.566	-0.286561	0.305891	-0.936807	0.348858	0.999658
ENSG00000290263.1	ENSG00000290263	111.362	0.895228	0.738419	1.21236	0.225375	0.999658
ENSG00000290292.10	HOMEZ	1139.78	0.111785	0.142446	0.784754	0.432598	0.999658
ENSG00000290315.1	ENSG00000290315	3235.33	0.139375	0.129909	1.07286	0.283332	0.999658
ENSG00000290318.1	ENSG00000290318	419.75	-0.0320617	0.524309	-0.0611504	0.951239	0.999658
ENSG00000291237.1	SOD2	3274.58	-0.000645258	0.155441	-0.00415115	0.996688	0.999658
ENSG00000291313.1	ENSG00000291313	383.326	-0.314076	0.478255	-0.656713	0.511366	0.999658
ENSG00000291316.1	TMEM276-ZFTRAF1	525.795	0.197876	0.21618	0.915333	0.360017	0.999658
ENSG00000291317.1	TMEM276	1223.25	0.206138	0.196612	1.04845	0.29443	0.999658
ENSG00000292327.1	PPP2R3B	634.415	-0.525767	0.677716	-0.775792	0.437872	0.999658
ENSG00000292333.1	P2RY8	39.8949	0.924673	3.96223	0.233372	0.815472	0.999658
ENSG00000292334.1	SLC25A6	13456	-0.0384598	0.142541	-0.269815	0.787302	0.999658
ENSG00000292338.1	DHRSX	336.018	0.059889	1.74821	0.0342573	0.972672	0.999658
ENSG00000292339.1	ASMTL	1046.35	-0.538058	0.317405	-1.69518	0.0900414	0.999658
ENSG00000292343.1	AKAP17A	1709.64	0.0527708	0.193512	0.272701	0.785083	0.999658
ENSG00000292344.1	PLCXD1	595.739	0.546402	0.935916	0.583815	0.559345	0.999658
ENSG00000292345.1	ZBED1	2091.71	-0.194851	0.470546	-0.414096	0.678804	0.999658
ENSG00000292348.1	CD99	14217.9	0.0712888	0.159571	0.446754	0.655053	0.999658
ENSG00000292357.1	CSF2RA	33.8979	0.837433	1.29386	0.647234	0.517481	0.999658
ENSG00000292358.1	GTPBP6	1644.45	-0.270189	0.136155	-1.98442	0.0472091	0.999658
ENSG00000292363.1	CRLF2	85.8688	-0.548727	3.44993	-0.159055	0.873626	0.999658
ENSG00000292366.1	VAMP7	1140.89	-0.129805	0.256414	-0.50623	0.612695	0.999658
ENSG00000292372.1	WASH6P	735.336	0.505578	0.681938	0.741384	0.45846	0.999658
ENSG00000293268.1	ENSG00000293268	62.2516	0.131333	0.366355	0.358484	0.719981	0.999658
ENSG00000293542.1	DUSP13B	323.433	-0.148025	0.416956	-0.355013	0.72258	0.999658
ENSG00000293543.1	DUSP13A	2296.38	0.0598999	0.241928	0.247594	0.804449	0.999658
ENSG00000123080.12	CDKN2C	4092.32	-0.00019544	0.0933207	-0.00209429	0.998329	0.999695
ENSG00000171222.11	SCAND1	11391.6	0.000478777	0.245975	0.00194644	0.998447	0.999732
ENSG00000163328.14	GPR155	152.712	-0.000752854	0.454784	-0.00165541	0.998679	0.999884
ENSG00000081307.15	UBA5	1264.77	0.000140848	0.260184	0.000541341	0.999568	0.999897
ENSG00000087903.13	RFX2	893.303	-0.000170774	0.236188	-0.000723043	0.999423	0.999897
ENSG00000100393.15	EP300	1121.28	-0.000200682	0.192064	-0.00104487	0.999166	0.999897
ENSG00000156531.18	PHF6	1189.92	0.000113122	0.181713	0.000622532	0.999503	0.999897
ENSG00000163449.11	TMEM169	189.982	-0.000298724	0.337014	-0.000886384	0.999293	0.999897
ENSG00000164187.7	LMBRD2	421.138	0.000559535	0.42425	0.00131888	0.998948	0.999897
ENSG00000164815.11	ORC5	1160.39	-0.000166208	0.204064	-0.000814491	0.99935	0.999897
ENSG00000177614.11	PGBD5	1788.45	-0.000125007	0.201035	-0.000621819	0.999504	0.999897
ENSG00000177917.12	ARL6IP6	1392.51	-0.000172378	0.273104	-0.000631182	0.999496	0.999897
ENSG00000182712.16	CMC4	1691.47	-6.61334e-05	0.124344	-0.00053186	0.999576	0.999897
ENSG00000197782.15	ZNF780A	834.46	0.00024239	0.243488	0.000995491	0.999206	0.999897
ENSG00000100243.22	CYB5R3	18429.6	3.67394e-05	0.149857	0.000245163	0.999804	0.999941
ENSG00000102575.14	ACP5	79.7055	6.71176e-05	0.370653	0.000181079	0.999856	0.999941
ENSG00000165637.14	VDAC2	9970.07	8.79886e-06	0.11928	7.37663e-05	0.999941	0.999941
ENSG00000196659.10	IFT70B	240.149	-2.8206e-05	0.261118	-0.00010802	0.999914	0.999941

### Sheet: gene_g5_translation_shift
Supplementary Table S7. Relative translation efficiency in Rh30 cells following METTL1 silencing.
Translation efficiency (TE) was calculated with DESeq2 as the log₂ ratio of polysome-associated (Table S6) to total (Table S5) RNA,
and changes in TE are expressed as log₂(KD polysome / KD total) − log₂(NTC polysome / NTC total),
comparing METTL1 knockdown (KD) with sgRNA g5 against the non-targeting control (NTC).
All detected genes are listed.
Significance was assessed by Wald test with Benjamini–Hochberg correction,
and genes with FDR < 0.05 were considered significantly changed.
feature_id	gene_name	baseMean	log2FoldChange	lfcSE	stat	pvalue	padj
ENSG00000197136.5	PCNX3	2687.51	-1.02692	0.105987	-9.68909	3.35499e-22	4.17495e-18
ENSG00000078142.14	PIK3C3	707.67	-1.21581	0.191879	-6.33632	2.35311e-10	1.46411e-06
ENSG00000141452.11	RMC1	1114.99	-0.990244	0.169261	-5.85041	4.90375e-09	2.03408e-05
ENSG00000215021.10	PHB2	14171.3	-0.703451	0.121697	-5.78034	7.45493e-09	2.31923e-05
ENSG00000116001.17	TIA1	2132.01	1.30334	0.245549	5.30784	1.10933e-07	0.000230076
ENSG00000288701.1	PRRC2B	7384.88	-0.43926	0.0826594	-5.31409	1.07192e-07	0.000230076
ENSG00000136950.13	ARPC5L	2729.77	-0.679606	0.133622	-5.08603	3.65643e-07	0.00065001
ENSG00000174844.15	DNAH12	33.8359	-4.80856	0.966379	-4.97585	6.49617e-07	0.00101048
ENSG00000205250.9	E2F4	7105.44	-0.359414	0.0741463	-4.84736	1.25114e-06	0.00172991
ENSG00000132155.14	RAF1	7102.75	-0.547692	0.11352	-4.82462	1.40269e-06	0.00174551
ENSG00000166012.17	TAF1D	7934.68	-0.718742	0.151465	-4.74526	2.08242e-06	0.00235578
ENSG00000253797.2	UTP14C	68.1619	19.6418	4.31454	4.55246	5.30218e-06	0.00549836
ENSG00000204842.18	ATXN2	1190.49	-0.63061	0.140876	-4.47636	7.59278e-06	0.00726804
ENSG00000047579.20	DTNBP1	1263.44	-0.829936	0.188133	-4.41143	1.0269e-05	0.00817413
ENSG00000109046.15	WSB1	3624.16	0.892755	0.20231	4.4128	1.0204e-05	0.00817413
ENSG00000129084.18	PSMA1	8274.15	-0.559917	0.127069	-4.40641	1.051e-05	0.00817413
ENSG00000133026.14	MYH10	1820.68	1.24665	0.289632	4.30427	1.67537e-05	0.0122637
ENSG00000186141.10	POLR3C	2084.84	-0.406869	0.0952237	-4.27277	1.93061e-05	0.013347
ENSG00000163171.8	CDC42EP3	12011.8	0.337051	0.0798119	4.22306	2.41004e-05	0.0149953
ENSG00000183020.15	AP2A2	1494.17	-1.02047	0.241454	-4.22637	2.37487e-05	0.0149953
ENSG00000096063.16	SRPK1	1617.94	0.799833	0.190531	4.19792	2.69382e-05	0.0159628
ENSG00000090061.17	CCNK	6130.22	-1.07978	0.259157	-4.1665	3.09311e-05	0.0174958
ENSG00000122257.20	RBBP6	3010.02	0.477534	0.115837	4.12245	3.74867e-05	0.0202819
ENSG00000157483.9	MYO1E	1158.29	0.660231	0.161184	4.09612	4.2013e-05	0.0217837
ENSG00000125629.16	INSIG2	642.125	-0.972501	0.239404	-4.06217	4.86187e-05	0.0242005
ENSG00000189090.8	FAM25G	14.6015	8.54634	2.11236	4.04587	5.21302e-05	0.0249503
ENSG00000085511.20	MAP3K4	784.724	-1.39972	0.346976	-4.03404	5.48258e-05	0.0252686
ENSG00000152242.11	ARK2N	1751.02	0.491082	0.122043	4.02386	5.72526e-05	0.0254447
ENSG00000137073.24	UBAP2	1347.77	-0.491056	0.122876	-3.99637	6.43219e-05	0.0266807
ENSG00000185359.14	HGS	4654.58	-1.07104	0.267711	-4.00072	6.31504e-05	0.0266807
ENSG00000198925.12	ATG9A	3089.47	-0.624639	0.156786	-3.98402	6.77594e-05	0.0271999
ENSG00000106105.15	GARS1	6501.78	-0.467738	0.119445	-3.91592	9.00616e-05	0.0350227
ENSG00000123064.13	DDX54	4345.46	-0.548585	0.141986	-3.86367	0.000111698	0.0421203
ENSG00000095059.17	DHPS	2241.02	-0.60666	0.157563	-3.85027	0.00011799	0.0427074
ENSG00000214160.10	ALG3	3310.73	-0.387233	0.100688	-3.84588	0.000120119	0.0427074
ENSG00000162980.17	ARL5A	2346.31	0.92133	0.24041	3.83233	0.000126936	0.0438775
ENSG00000075142.14	SRI	7745.56	-0.419255	0.109693	-3.82208	0.000132329	0.0445054
ENSG00000093000.19	NUP50	1716.72	0.557641	0.146551	3.80509	0.000141752	0.0464199
ENSG00000130713.17	EXOSC2	2968.54	-0.393174	0.103521	-3.79802	0.000145858	0.0465398
ENSG00000112855.17	HARS2	1325.52	-0.350969	0.0925859	-3.79074	0.000150201	0.0467274
ENSG00000143401.15	ANP32E	4283.94	0.381809	0.100919	3.78332	0.000154752	0.0469691
ENSG00000070061.16	ELP1	823.215	-0.70865	0.188079	-3.76782	0.000164678	0.0484585
ENSG00000175471.20	MCTP1	116.325	-1.40678	0.373779	-3.76366	0.000167447	0.0484585
ENSG00000286219.2	NOTCH2NLC	420.995	1.04298	0.277825	3.75408	0.000173977	0.0492039
ENSG00000114904.13	NEK4	1487.05	0.532767	0.14295	3.72696	0.000193806	0.0531811
ENSG00000135870.12	RC3H1	1299.54	1.11224	0.298718	3.72336	0.000196587	0.0531811
ENSG00000007968.7	E2F2	1558.78	-0.676361	0.182802	-3.69996	0.000215632	0.0570921
ENSG00000106034.18	CPED1	697.162	-0.596393	0.161745	-3.68725	0.000226692	0.0576772
ENSG00000129566.13	TEP1	808.971	-1.05285	0.285574	-3.68678	0.000227112	0.0576772
ENSG00000070159.14	PTPN3	239.626	-1.60789	0.436842	-3.68071	0.000232581	0.0578848
ENSG00000011485.15	PPP5C	3980.73	-0.540518	0.147614	-3.6617	0.000250546	0.0599576
ENSG00000214827.11	MTCP1	136.691	-1.08365	0.295773	-3.6638	0.000248501	0.0599576
ENSG00000108666.11	C17orf75	539.024	-0.862808	0.23675	-3.64438	0.000268037	0.0606445
ENSG00000158859.10	ADAMTS4	1040.47	-1.31754	0.360871	-3.65099	0.000261233	0.0606445
ENSG00000266714.11	MYO15B	118.838	-2.2665	0.621214	-3.6485	0.000263779	0.0606445
ENSG00000198887.9	SMC5	1196.75	0.543764	0.149707	3.63219	0.000281022	0.062447
ENSG00000069998.12	HDHD5	3543.21	-0.543742	0.150691	-3.60833	0.000308173	0.0672789
ENSG00000256269.11	HMBS	2013.22	-0.334515	0.0930286	-3.59583	0.000323354	0.0693762
ENSG00000169891.18	REPS2	326.125	-2.47287	0.689847	-3.58466	0.000337521	0.0711884
ENSG00000156671.15	SAMD8	1472.58	0.540186	0.150904	3.57967	0.000344027	0.0713513
ENSG00000143341.12	HMCN1	46.9493	-2.62251	0.737706	-3.55495	0.000378049	0.0771221
ENSG00000082641.16	NFE2L1	16868.5	0.296743	0.0836988	3.54537	0.000392066	0.0774423
ENSG00000121281.13	ADCY7	535.067	1.63416	0.460604	3.54787	0.000388357	0.0774423
ENSG00000159788.20	RGS12	529.152	-1.19312	0.337006	-3.54036	0.000399574	0.0776923
ENSG00000160796.18	NBEAL2	154.197	-1.229	0.350556	-3.50585	0.000455143	0.0871355
ENSG00000141524.19	TMC6	545.985	-0.755805	0.21587	-3.5012	0.000463163	0.0873273
ENSG00000130749.10	ZC3H4	2145.72	-0.387585	0.111119	-3.48802	0.000486604	0.0903777
ENSG00000110171.21	TRIM3	757.847	-0.543552	0.156121	-3.4816	0.000498419	0.0912106
ENSG00000151229.13	SLC2A13	203.624	0.756256	0.217806	3.47215	0.000516302	0.0931139
ENSG00000169760.18	NLGN1	210.046	0.826748	0.23915	3.45703	0.000546164	0.0970923
ENSG00000111331.14	OAS3	836.909	0.562999	0.164439	3.42375	0.000617626	0.10825
ENSG00000130589.16	HELZ2	733.011	-0.844959	0.247125	-3.41916	0.000628154	0.108566
ENSG00000090316.16	MAEA	1930.22	-0.3764	0.110765	-3.39817	0.000678385	0.112558
ENSG00000110060.9	PUS3	815.019	0.432797	0.127273	3.40053	0.000672552	0.112558
ENSG00000214756.8	CSKMT	411.203	1.02884	0.302471	3.40146	0.000670262	0.112558
ENSG00000134253.10	TRIM45	2345.09	0.383222	0.113104	3.38824	0.000703427	0.114462
ENSG00000136143.16	SUCLA2	1250.95	0.364384	0.107603	3.38636	0.000708257	0.114462
ENSG00000160447.7	PKN3	2003.92	-0.486022	0.14416	-3.37142	0.000747825	0.119307
ENSG00000105771.14	SMG9	2038.09	-0.377188	0.112286	-3.35916	0.0007818	0.119509
ENSG00000115464.15	USP34	2263.36	-0.38483	0.11464	-3.35686	0.000788321	0.119509
ENSG00000126562.17	WNK4	483.163	-2.34191	0.697354	-3.35829	0.000784272	0.119509
ENSG00000161896.12	IP6K3	2085.13	-0.485292	0.144699	-3.3538	0.000797109	0.119509
ENSG00000166454.10	ATMIN	2013.86	0.346964	0.103446	3.35406	0.000796345	0.119509
ENSG00000109911.19	ELP4	931.06	-0.751377	0.2247	-3.34392	0.000826049	0.120934
ENSG00000170921.16	TANC2	1279.95	-0.641715	0.191764	-3.34638	0.000818733	0.120934
ENSG00000197858.12	GPAA1	3243.88	-0.46835	0.140972	-3.32228	0.000892838	0.129192
ENSG00000114491.14	UMPS	2152.55	-2.39376	0.724682	-3.30319	0.000955909	0.13661
ENSG00000174444.15	RPL4	63381.5	-0.379064	0.114971	-3.29706	0.000977037	0.13661
ENSG00000180008.9	SOCS4	2934.89	0.602989	0.182715	3.30017	0.000966277	0.13661
ENSG00000158161.16	EYA3	1817.82	-0.399766	0.121627	-3.28682	0.00101325	0.140099
ENSG00000105705.16	SUGP1	1412.18	-0.642615	0.196692	-3.26712	0.00108649	0.148574
ENSG00000147535.17	PLPP5	769.037	-0.335037	0.103097	-3.24971	0.00115521	0.154574
ENSG00000167994.13	RAB3IL1	1240.38	0.665857	0.204812	3.25107	0.00114972	0.154574
ENSG00000129116.20	PALLD	8711.62	0.282923	0.0876217	3.22892	0.00124258	0.162765
ENSG00000189221.11	MAOA	77.0815	-1.14965	0.355729	-3.23182	0.00123004	0.162765
ENSG00000167378.10	IRGQ	1520.26	-0.953651	0.29698	-3.21117	0.00132198	0.171361
ENSG00000141179.14	PCTP	942.898	-0.39833	0.124509	-3.19921	0.00137804	0.176731
ENSG00000163710.9	PCOLCE2	430.965	-0.708691	0.222125	-3.19051	0.00142021	0.176731
ENSG00000175294.6	CATSPER1	465.177	-0.498177	0.156059	-3.19224	0.00141174	0.176731
ENSG00000224470.9	ATXN1L	2388.24	0.365948	0.114518	3.19555	0.00139563	0.176731
ENSG00000079313.15	REXO1	4119.93	-0.537106	0.168562	-3.1864	0.00144053	0.177485
ENSG00000155868.8	MED7	782.687	0.368373	0.11593	3.17755	0.00148524	0.179829
ENSG00000198522.14	GPN1	2374.13	-0.311876	0.0981692	-3.17692	0.00148846	0.179829
ENSG00000119977.22	TCTN3	1845.51	-0.394408	0.12439	-3.17074	0.00152049	0.181933
ENSG00000136381.13	IREB2	1412.75	1.0728	0.342754	3.12996	0.00174833	0.207202
ENSG00000100478.16	AP4S1	414.49	-0.562723	0.180081	-3.12483	0.00177906	0.208855
ENSG00000169016.17	E2F6	1746.95	-0.548379	0.176509	-3.10681	0.00189116	0.219138
ENSG00000187091.14	PLCD1	114.74	-1.26728	0.408122	-3.10514	0.00190187	0.219138
ENSG00000101654.18	RNMT	917.846	-0.933434	0.301524	-3.09572	0.00196334	0.224145
ENSG00000152689.18	RASGRP3	226.68	0.644772	0.208655	3.09014	0.00200063	0.226326
ENSG00000107742.14	SPOCK2	141.615	-2.2301	0.725553	-3.07366	0.00211453	0.228834
ENSG00000109787.13	KLF3	3746	0.224968	0.073193	3.07363	0.00211474	0.228834
ENSG00000138101.20	DTNB	663.19	-0.962881	0.313012	-3.07618	0.00209669	0.228834
ENSG00000156463.18	SH3RF2	124.109	-1.17601	0.381817	-3.08004	0.0020697	0.228834
ENSG00000164066.13	INTU	166.284	-1.68523	0.54779	-3.07642	0.00209504	0.228834
ENSG00000099889.14	ARVCF	467.101	-0.580494	0.189761	-3.05908	0.00222015	0.237375
ENSG00000102977.18	ACD	2680.81	-0.720793	0.235745	-3.05751	0.00223182	0.237375
ENSG00000037897.17	METTL1	4520.33	-0.581284	0.19058	-3.05008	0.0022878	0.239131
ENSG00000043093.15	DCUN1D1	1286.97	0.686713	0.225561	3.04446	0.00233095	0.239131
ENSG00000075399.14	VPS9D1	618.88	-0.558713	0.18444	-3.02924	0.00245167	0.239131
ENSG00000081791.9	DELE1	1599.67	0.315686	0.104369	3.02471	0.00248872	0.239131
ENSG00000096093.16	EFHC1	520.864	-0.798809	0.264397	-3.02125	0.00251737	0.239131
ENSG00000100351.17	GRAP2	157.749	-1.21416	0.399011	-3.04292	0.00234291	0.239131
ENSG00000100664.11	EIF5	12596.8	0.318375	0.104685	3.04126	0.0023559	0.239131
ENSG00000102870.6	ZNF629	4092.25	0.267728	0.0883903	3.02893	0.00245418	0.239131
ENSG00000109689.20	STIM2	1493.39	0.435309	0.143874	3.02564	0.0024811	0.239131
ENSG00000124222.23	STX16	2071.01	0.340949	0.112474	3.03136	0.00243451	0.239131
